# Differences in GenBank and RefSeq annotations may affect genomics data interpretation for *Pseudomonas putida* KT2440

**DOI:** 10.1101/2025.05.27.656432

**Authors:** Guilherme Marcelino Viana de Siqueira, Thomas Eng, Aindrila Mukhopadhyay, María-Eugenia Guazzaroni

## Abstract

Annotations of genomic features are cornerstone data that support routine workflows in conventional omics analyses in *Pseudomonas putida* KT2440 and other organisms. The GenBank and the RefSeq versions of the annotated KT2440 genome are two popular resources widely cited in the literature; yet, they originate from distinct prediction pipelines and possess potentially different biological information that is often overlooked. In this study, we systematically compared the features present in these resources and found that approximately 16% of the total of KT2440 ORFs show differences in their predicted genomic positions across GenBank and RefSeq, despite sharing equivalent locus tag codes. Furthermore, we show that these discrepancies can affect the results of high-throughput analyses by processing a collection of RNAseq expression datasets utilizing both annotations. Our findings provide a comprehensive overview of the current state of available resources for genomics research in *P. putida* KT2440 and highlight a rarely addressed yet widespread potential pitfall in the literature on this organism, with possible implications for other prokaryotes.

**Importance:** Genome annotation databases often rely on different statistical models for their function predictions and inherently carry biases propagated into studies using them. This work provides a quantitative assessment of two popular annotation resources for the model bacterium *P. putida* KT2440 and their influence on data interpretation. As large-scale omics datasets are commonly used to inform experimental decisions, our results aim to promote awareness of the caveats associated with these computational resources and foster reproducibility and transparency in *P. putida* research.

## Supplemental file 1 for "Differences in GenBank and RefSeq annotations may affect genomics data interpretation for *Pseudomonas putida* KT2440"

authors	journal	year	publisher	title	query
KE Nelson, C Weinel, IT Paulsen…	Environmental …	2002	Wiley Online Library	Complete genome sequence and comparative analysis of the metabolically versatile Pseudomonas putida KT2440	AE015451
JI Jiménez, B Miñambres, JL García…	Environmental …	2002	Wiley Online Library	Genomic analysis of the aromatic catabolic pathways from Pseudomonas putida KT2440	AE015451
T Coenye, P Vandamme	FEMS microbiology letters	2003	academic.oup.com	Intragenomic heterogeneity between multiple 16S ribosomal RNA operons in sequenced bacterial genomes	AE015451
MI Ramos-González, A Ben-Bassat…	Applied and …	2003	Am Soc Microbiol	Genetic Engineering of a Highly Solvent-Tolerant Pseudomonas putida Strain for Biotransformation of Toluene to p-Hydroxybenzoate	AE015451
P Phoenix, A Keane, A Patel…	Environmental …	2003	Wiley Online Library	Characterization of a new solvent‐responsive gene locus in Pseudomonas putida F1 and its functionalization as a versatile biosensor	AE015451
SE Lu, JD Soule, DC Gross	Applied and environmental …	2003	Am Soc Microbiol	Characterization of the argA Gene Required for Arginine Biosynthesis and Syringomycin Production by Pseudomonas syringae pv. syringae	AE015451
D Cánovas, I Cases…	Environmental …	2003	Wiley Online Library	Heavy metal tolerance and metal homeostasis in Pseudomonas putida as revealed by complete genome analysis	AE015451
T Eneqvist, E Lundberg, L Nilsson…	European journal of …	2003	Wiley Online Library	The transthyretin‐related protein family	NC_002947
R Favaro, G Deho	Journal of bacteriology	2003	Am Soc Microbiol	Polynucleotide Phosphorylase-Deficient Mutants of Pseudomonas putida	NC_002947
IJ Kim, KC Ko, TS Nam, YW Kim, WI Chung…	Journal of …	2003	koreascience.kr	Expression and Activity of Citrus Phytoene Synthase and -Carotene Hydroxylase in Escherichia coli	NC_002947
I Cases, DW Ussery…	Environmental …	2003	Wiley Online Library	The σ54 regulon (sigmulon) of Pseudomonas putida	NC_002947
E Arias-Barrau, ER Olivera, JM Luengo…	Journal of …	2004	Am Soc Microbiol	The homogentisate pathway: a central catabolic pathway involved in the degradation of L-phenylalanine, L-tyrosine, and 3-hydroxyphenylacetate in Pseudomonas …	AE015451
T Coenye, P Vandamme	Systematic and applied microbiology	2004	Elsevier	Use of the genomic signature in bacterial classification and identification	AE015451
VAPM Dos Santos, S Heim, ERB Moore…	Environmental …	2004	Wiley Online Library	Insights into the genomic basis of niche specificity of Pseudomonas putida KT2440	AE015451
L Putignani, C Ambrosi, P Ascenzi, P Visca	Biochemical and biophysical …	2004	Elsevier	Expression of L-ornithine Nδ-oxygenase (PvdA) in fluorescent Pseudomonas species: an immunochemical and in silico study	AE015451
AC McHardy, A Goesmann, A Pühler, F Meyer	Bioinformatics	2004	academic.oup.com	Development of joint application strategies for two microbial gene finders	AE015451
G Dirix, P Monsieurs, B Dombrecht, R Daniels…	Peptides	2004	Elsevier	Peptide signal molecules and bacteriocins in Gram-negative bacteria: a genome-wide in silico screening for peptides containing a double-glycine leader sequence …	NC_002947
SF Sarkar, DS Guttman	Applied and environmental microbiology	2004	Am Soc Microbiol	Evolution of the Core Genome of Pseudomonas syringae, a Highly Clonal, Endemic Plant Pathogen	NC_002947
GW Sundin, CT Mayfield, Y Zhao…	Molecular Genetics and …	2004	Springer	Complete nucleotide sequence and analysis of pPSR1 (72,601 bp), a pPT23A-family plasmid from Pseudomonas syringae pv. syringae A2	NC_002947
W Haibin, Q Ji, H Bailin	Science in China Series C: Life Sciences	2004	Springer	Prokaryote phylogeny based on ribosomal proteins and aminoacyl tRNA synthetases by using the compositional distance approach	NC_002947
P Schieg, H Herzel	Journal of molecular biology	2004	Elsevier	Periodicities of 10–11 bp as indicators of the supercoiled state of genomic DNA	NC_002947
MH Guía, AG Pérez, VE Angarica…	In Silico …	2004	researchgate.net	Complementing computationally predicted regulatory sites in Tractor_DB using a pattern matching approach	NC_002947
PS Srinivasa Rao, Y Yamada, YP Tan…	Molecular …	2004	Wiley Online Library	Use of proteomics to identify novel virulence determinants that are required for Edwardsiella tarda pathogenesis	NC_002947
PM Sharp, E Bailes, RJ Grocock, JF Peden…	Nucleic acids …	2005	academic.oup.com	Variation in the strength of selected codon usage bias among bacteria	AE015451
MG Sadovsky	arXiv preprint q-bio/0501011	2005	arxiv.org	Information capacity of biological macromoleculae reloaded	AE015451
V Joardar, M Lindeberg, DJ Schneider…	Molecular plant …	2005	Wiley Online Library	Lineage‐specific regions in Pseudomonas syringae pv tomato DC3000	AE015451
JF Lancashire, TD Terry, PJ Blackall…	Antimicrobial agents …	2005	Am Soc Microbiol	Plasmid-Encoded Tet B Tetracycline Resistance in Haemophilus parasuis	NC_002947
T Coenye, P Vandamme	DNA research	2005	academic.oup.com	Characterization of mononucleotide repeats in sequenced prokaryotic genomes	NC_002947
AD Gonzalez, V Espinosa, AT Vasconcelos…	Nucleic acids …	2005	academic.oup.com	TRACTOR_DB: a database of regulatory networks in gamma-proteobacterial genomes	NC_002947
M Kopp, H Irschik, S Pradella, R Müller	ChemBioChem	2005	Wiley Online Library	Production of the Tubulin Destabilizer Disorazol in Sorangium cellulosum: Biosynthetic Machinery and Regulatory Genes	NC_002947
PE De Los Santos, AHA Parret…	FEMS microbiology …	2005	academic.oup.com	Stress-related Pseudomonas genes involved in production of bacteriocin LlpA	NC_002947
MA Fares, A Moya, E Barrio	Journal of Evolutionary Biology	2005	academic.oup.com	Adaptive evolution in GroEL from distantly related endosymbiotic bacteria of insects	NC_002947
Z Chen, TD Schneider	Nucleic acids research	2005	academic.oup.com	Information theory based T7-like promoter models: classification of bacteriophages and differential evolution of promoters and their polymerases	NC_002947
T Nishizawa, CC Aldrich, DH Sherman	Journal of Bacteriology	2005	Am Soc Microbiol	Molecular Analysis of the Rebeccamycin l-Amino Acid Oxidase from Lechevalieria aerocolonigenes ATCC 39243	NC_002947
E Belda, A Moya, FJ Silva	Molecular biology and evolution	2005	academic.oup.com	Genome rearrangement distances and gene order phylogeny in γ-proteobacteria	NC_002947
E Ordóñez, M Letek, N Valbuena, JA Gil…	Applied and …	2005	Am Soc Microbiol	Analysis of Genes Involved in Arsenic Resistance in Corynebacterium glutamicum ATCC 13032	NC_002947
A Olivier, HY Lee, JC Côté	The Journal of general and applied …	2005	jstage.jst.go.jp	Study of the heterogeneity of 16S rRNA genes in γ-proteobacteria: Implications for phylogenetic analysis	NC_002947
O Maruyama, A Matsuda…	International Journal of …	2005	inderscienceonline.com	Reconstructing phylogenetic trees of prokaryote genomes by randomly sampling oligopeptides	NC_002947
J Geurtsen, L Steeghs, J Ten Hove…	Journal of Biological …	2005	ASBMB	Dissemination of lipid A deacylases (pagL) among gram-negative bacteria: identification of active-site histidine and serine residues	NC_002947
S Schneiker, VAPM Dos Santos, D Bartels…	Nature …	2006	nature.com	Genome sequence of the ubiquitous hydrocarbon-degrading marine bacterium Alcanivorax borkumensis	AE015451
S Gottesman, CA McCullen, M Guillier…	Cold Spring Harbor …	2006	symposium.cshlp.org	Small RNA regulators and the bacterial response to stress	AE015451
Y Kato, Y Asano	Applied microbiology and biotechnology	2006	Springer	Molecular and enzymatic analysis of the “aldoxime–nitrile pathway” in the glutaronitrile degrader Pseudomonas sp. K-9	AE015451
T del Peso-Santos, D Bartolomé-Martín…	Journal of …	2006	Am Soc Microbiol	Coregulation by Phenylacetyl-Coenzyme A-Responsive PaaX Integrates Control of the Upper and Lower Pathways for Catabolism of Styrene by Pseudomonas sp …	AE015451
KY Hu, MH Saier	Current Genomics	2006	ingentaconnect.com	Bioinformatic analyses of Gram-negative bacterial OstA outer membrane assembly homologues	AE015451
L Yuste, AB Hervás, I Canosa, R Tobes…	Environmental …	2006	Wiley Online Library	Growth phase‐dependent expression of the Pseudomonas putida KT2440 transcriptional machinery analysed with a genome‐wide DNA microarray	AE015451
E Baehler, P de Werra, LY Wick…	Molecular plant …	2006	Am Phytopath Society	Two Novel MvaT-Like Global Regulators Control Exoproduct Formation and Biocontrol Activity in Root-Associated Pseudomonas fluorescens CHA0	AE015451
G Frey, CJ Michel	Computational Biology and Chemistry	2006	Elsevier	Identification of circular codes in bacterial genomes and their use in a factorization method for retrieving the reading frames of genes	AE015451
IJ Molineux	The bacteriophages	2006	books.google.com	The T7 group	NC_002947
PCY Woo, SKP Lau, Y Huang, K Yuen	Medical hypotheses	2006	Elsevier	Genomic evidence for antibiotic resistance genes of actinomycetes as origins of antibiotic resistance genes in pathogenic bacteria simply because actinomycetes are …	NC_002947
ZC Yuan, R Zaheer, R Morton…	Nucleic acids research	2006	academic.oup.com	Genome prediction of PhoB regulated promoters in Sinorhizobium meliloti and twelve proteobacteria	NC_002947
WWY Lau, EV Armbrust	Environmental microbiology	2006	Wiley Online Library	Detection of glycolate oxidase gene glcD diversity among cultured and environmental marine bacteria	NC_002947
RJM Volkers, AL De Jong, AG Hulst…	Environmental …	2006	Wiley Online Library	Chemostat‐based proteomic analysis of toluene‐affected Pseudomonas putida S12	NC_002947
L dos Santos, RJ Panis Filho, G Corso…	Proc. of the 2005 …	2006	books.google.com	Network Approach to DNA Sequence Analysis	NC_002947
ND Ayub, MJ Pettinari, BS Méndez…	FEMS microbiology …	2006	academic.oup.com	Impaired polyhydroxybutyrate biosynthesis from glucose in Pseudomonas sp. 14-3 is due to a defective β-ketothiolase gene	NC_002947
HY Lee, JC Côté	The Journal of General and Applied Microbiology	2006	jstage.jst.go.jp	Phylogenetic analysis of γ-proteobacteria inferred from nucleotide sequence comparisons of the house-keeping genes adk, aroE and gdh: comparisons with …	NC_002947
C Weigel, H Seitz	FEMS microbiology reviews	2006	academic.oup.com	Bacteriophage replication modules	NC_002947
L Yuste, AB Hervás, I Canosa, R Tobes…	Environmental …	2006	Wiley Online Library	Growth phase‐dependent expression of the Pseudomonas putida KT2440 transcriptional machinery analysed with a genome‐wide DNA microarray	NC_002947
PA He, L Xia	Combinatorial Chemistry & High Throughput …	2007	ingentaconnect.com	Oligonucleotide profiling for discriminating bacteria in bacterial communities	AE015451
J Rehdorf, A Kirschner, UT Bornscheuer	Biotechnology letters	2007	Springer	Cloning, expression and characterization of a Baeyer-Villiger monooxygenase from Pseudomonas putida KT2440	AE015451
KM Tobin, JW McGrath, A Mullan…	Applied and …	2007	Am Soc Microbiol	Polyphosphate Accumulation by Pseudomonas putida CA-3 and Other Medium-Chain-Length Polyhydroxyalkanoate-Accumulating Bacteria under Aerobic Growth …	AE015451
B Kiesel, RH Müller…	Engineering in Life …	2007	Wiley Online Library	Adaptative Potential of Alkaliphilic Bacteria towards Chloroaromatic Substrates Assessed by a gfp‐tagged 2,4‐D Degradation Plasmid	AE015451
R Costa, NCM Gomes…	Environmental …	2007	Wiley Online Library	Pseudomonas community structure and antagonistic potential in the rhizosphere: insights gained by combining phylogenetic and functional gene‐based analyses	AE015451
GM Preston, DS Guttman, I Toth	Bacterial Pathogenomics	2007	Wiley Online Library	Genomic analysis of plant pathogenic bacteria	AE015451
S Luban, D Kihara	OMICS: A Journal of Integrative Biology	2007	liebertpub.com	Comparative genomics of small RNAs in bacterial genomes	AE015451
M Frapolli, G Défago…	Environmental …	2007	Wiley Online Library	Multilocus sequence analysis of biocontrol fluorescent Pseudomonas spp. producing the antifungal compound 2,4‐diacetylphloroglucinol	AE015451
AG Perez, VE Angarica, ATR Vasconcelos…	Nucleic acids …	2007	academic.oup.com	Tractor_DB (version 2.0): a database of regulatory interactions in gamma-proteobacterial genomes	NC_002947
M Miyakoshi, M Shintani, T Terabayashi…	Journal of …	2007	Am Soc Microbiol	Transcriptome Analysis of Pseudomonas putida KT2440 Harboring the Completely Sequenced IncP-7 Plasmid pCAR1	NC_002947
B Cámara, P Bielecki, F Kaminski…	Journal of …	2007	Am Soc Microbiol	A Gene Cluster Involved in Degradation of Substituted Salicylates via ortho Cleavage in Pseudomonas sp. Strain MT1 Encodes Enzymes Specifically Adapted for …	NC_002947
PM Santos, V Roma, D Benndorf…	Omics: a journal of …	2007	liebertpub.com	Mechanistic Insights Into the Global Response to Phenol in the Phenol-biodegrading Strain Pseudomonas sp. M1 Revealed by Quantitative Proteomics	NC_002947
D Gatherer	Evolutionary bioinformatics	2007	journals.sagepub.com	Genome signatures, self-organizing maps and higher order phylogenies: a parametric analysis	NC_002947
JR Godoy, C Fernandes, B Döring, K Beuerlein…	European journal of cell …	2007	Elsevier	Molecular and phylogenetic characterization of a novel putative membrane transporter (SLC10A7), conserved in vertebrates and bacteria	NC_002947
M Abella, S Campoy, I Erill, F Rojo…	Journal of bacteriology	2007	Am Soc Microbiol	Cohabitation of Two Different lexA Regulons in Pseudomonas putida	NC_002947
IP dos Santos, P Nikodem, H Dietmar, B Cámara…	J. Bacteriol	2007	Citeseer	A Gene Cluster Involved in Degradation of	NC_002947
IV Kroupskaya, EB Paton	Biopolymers & Cell	2007	researchgate.net	Phylogenetic analysis of structural preconditions of autogenous control of gene expression of rplJLoperon at the translation level in γ-proteobacteria	NC_002947
J Barbé, M Abella, S Campoy, I Erill, F Rojo	J. Bacteriol	2007	Citeseer	Cohabitation of Two Different	NC_002947
野尻秀昭， 宮腰昌利， 新谷政己， 西田洋巳	化学と生物	2007	jlc.jst.go.jp	環境中で細菌ゲノムはどのように発現・機能しているのか―4 ゲノム・メタゲノム時代における環境微生物研究の方向性を探る プラスミドは環境中でどのように振る舞うのか 接合 …	NC_002947
野尻秀昭， 宮腰昌利， 新谷政己， 西田洋巳	化学と生物	2007	jstage.jst.go.jp	プラスミドは環境中でどのように振る舞うのか 接合伝達がひき起こすプラスミド機能発現の多様性解明に向けて	NC_002947
K Suzuki, H Oguro, T Yamakawa…	Soil Science & Plant …	2008	Taylor & Francis	Diversity and distribution of indigenous soybean-nodulating rhizobia in the Okinawa islands, Japan	AE015451
KC Loh, B Cao	Enzyme and Microbial Technology	2008	Elsevier	Paradigm in biodegradation using Pseudomonas putida—a review of proteomics studies	AE015451
D Perumal, CS Lim, VTK Chow…	… journal of biological …	2008	ncbi.nlm.nih.gov	A combined computational-experimental analyses of selected metabolic enzymes in Pseudomonas species	AE015451
M Genovese, R Denaro, S Cappello…	Journal of Applied …	2008	academic.oup.com	Bioremediation of benzene, toluene, ethylbenzene, xylenes‐contaminated soil: a biopile pilot experiment	AE015451
HM Liu, A Yan, XH Zhang, YQ Xu	World Journal of Microbiology and …	2008	Springer	Phenazine-1-carboxylic acid biosynthesis in Pseudomonas Chlororaphis GP72 is positively regulated by the sigma factor RpoN	AE015451
MQ Yuan, ZY Shi, XX Wei, Q Wu…	FEMS microbiology …	2008	academic.oup.com	Microbial production of medium-chain-length 3-hydroxyalkanoic acids by recombinant Pseudomonas putida KT2442 harboring genes fadL, fadD and phaZ	AE015451
W Promden, AS Vangnai, P Pongsawasdi…	FEMS microbiology …	2008	academic.oup.com	Disruption of quinoprotein ethanol dehydrogenase gene and adjacent genes in Pseudomonas putida HK5	AE015451
J Fu, SC Wenzel, O Perlova, J Wang…	Nucleic Acids …	2008	academic.oup.com	Efficient transfer of two large secondary metabolite pathway gene clusters into heterologous hosts by transposition	AE015451
Q Wang, Y Shao, VTT Huong, WJ Park…	… of microbiology and …	2008	koreascience.kr	Fine-scale population structure of Accumulibacter phosphatis in enhanced biological phosphorus removal sludge	AE015451
SK De Long, KA Kinney, MJ Kirisits	Applied and environmental …	2008	Am Soc Microbiol	Prokaryotic suppression subtractive hybridization PCR cDNA subtraction, a targeted method to identify differentially expressed genes	AE015451
DR Nelson, T Duxbury	Antonie Van Leeuwenhoek	2008	Springer	The distribution of acetohydroxyacid synthase in soil bacteria	AE015451
D Perumal, CS Lim, VTK Chow…	… journal of biological …	2008	ncbi.nlm.nih.gov	A combined computational-experimental analyses of selected metabolic enzymes in Pseudomonas species	NC_002947
LM Blank, G Ionidis, BE Ebert, B Bühler…	The FEBS …	2008	Wiley Online Library	Metabolic response of Pseudomonas putida during redox biocatalysis in the presence of a second octanol phase	NC_002947
B Bachvarov, K Kirilov, I Ivanov	Biotechnology & Biotechnological …	2008	Taylor & Francis	Codon usage in prokaryotes	NC_002947
CH Lin, G Bourque, P Tan	Molecular biology and evolution	2008	academic.oup.com	A Comparative Synteny Map of Burkholderia Species Links Large-Scale Genome Rearrangements to Fine-Scale Nucleotide Variation in Prokaryotes	NC_002947
BM Cox, JB Bilsborrow, KD Walker	The Journal of Organic …	2009	ACS Publications	Enhanced Conversion of Racemic α-Arylalanines to (R)-β-Arylalanines by Coupled Racemase/Aminomutase Catalysis	AE015451
S Subramoni, V Venturi	BMC microbiology	2009	Springer	PpoR is a conserved unpaired LuxR solo of Pseudomonas putida which binds N-acyl homoserine lactones	AE015451
V Sentchilo, K Czechowska, N Pradervand…	Molecular …	2009	Wiley Online Library	Intracellular excision and reintegration dynamics of the ICEclc genomic island of Pseudomonas knackmussii sp. strain B13	AE015451
YF Ma, Y Zhang, JY Zhang, DW Chen…	Applied and …	2009	Am Soc Microbiol	The Complete Genome of Comamonas testosteroni Reveals Its Genetic Adaptations to Changing Environments	AE015451
M Miyakoshi, H Nishida, M Shintani, H Yamane…	BMC genomics	2009	Springer	High-resolution mapping of plasmid transcriptomes in different host bacteria	AE015451
S Gunther, M Trutnau, S Kleinsteuber…	Applied and …	2009	Am Soc Microbiol	Dynamics of polyphosphate-accumulating bacteria in wastewater treatment plant microbial communities detected via DAPI (4′, 6′-diamidino-2-phenylindole) and …	AE015451
G Walzer, E Rosenberg, EZ Ron	Journal of microbiological methods	2009	Elsevier	Identification of outer membrane proteins with emulsifying activity by prediction of β-barrel regions	AE015451
W Kumita, R Saito, K Sato, T Ode, T Chida…	Journal of infection and …	2009	Elsevier	Molecular characterizations of carbapenem and ciprofloxacin resistance in clinical isolates of Pseudomonas putida	AE015451
A Pallejà, T Reverter, S Garcia-Vallvé, A Romeu	BMC genomics	2009	Springer	PairWise Neighbours database: overlaps and spacers among prokaryote genomes	NC_002947
RJM Volkers, H Ballerstedt, H Ruijssenaars…	Extremophiles	2009	Springer	TrgI, toluene repressed gene I, a novel gene involved in toluene-tolerance in Pseudomonas putida S12	NC_002947
L Zhang, ZY Shi, Q Wu, GQ Chen	Applied microbiology and …	2009	Springer	Microbial production of 4-hydroxybutyrate, poly-4-hydroxybutyrate, and poly (3-hydroxybutyrate-co-4-hydroxybutyrate) by recombinant microorganisms	NC_002947
S Subramoni, V Venturi	BMC microbiology	2009	Springer	PpoR is a conserved unpaired LuxR solo of Pseudomonas putida which binds N-acyl homoserine lactones	NC_002947
SH Yoon, TS Moon, P Iranpour, AM Lanza…	Journal of …	2009	Am Soc Microbiol	Cloning and Characterization of Uronate Dehydrogenases from Two Pseudomonads and Agrobacterium tumefaciens Strain C58	NC_002947
M Lanza, KJ Prather	J. Bacteriol	2009	Citeseer	Cloning and Characterization of Uronate	NC_002947
H Arsad, K Sudesh, N Nazalan…	Tropical Life Sciences …	2009	ncbi.nlm.nih.gov	Cloning and Characterisation of (R)-3-hydroxyacyl-acyl Carrier Protein-coenzyme A Transferase Gene (phaG) from Pseudomonas sp. USM 4-55	NC_002947
D Yan, J Kang, DQ Liu	Annals of microbiology	2009	Springer	Genomic analysis of the aromatic catabolic pathways fromSilicibacter pomeroyi DSS-3	NC_002947
CF Davenport, L Wiehlmann, ON Reva…	Environmental …	2009	Wiley Online Library	Visualization of Pseudomonas genomic structure by abundant 8–14mer oligonucleotides	NC_002947
K Kalia, DN Joshi	Handbook of toxicology of chemical warfare agents	2009	Elsevier	Detoxification of arsenic	NC_002947
M Gaillard, N Pradervand, M Minoia, V Sentchilo…	BMC microbiology	2010	Springer	Transcriptome analysis of the mobile genome ICEclc in Pseudomonas knackmussii B13	AE015451
S Chen, WF Bleam, WJ Hickey	Applied and environmental …	2010	Am Soc Microbiol	Molecular Analysis of Two Bacterioferritin Genes, bfrα and bfrβ, in the Model Rhizobacterium Pseudomonas putida KT2440	AE015451
S Yeom, J Yeom, W Park	Microbiology	2010	microbiologyresearch.org	Molecular characterization of FinR, a novel redox-sensing transcriptional regulator in Pseudomonas putida KT2440	AE015451
YC Chung, CY Cheng, TY Chen, JS Hsu, CC Kui	Bioresource technology	2010	Elsevier	Structure of the bacterial community in a biofilter during dimethyl sulfide (DMS) removal processes	AE015451
JY Chee, Y Tan, MR Samian, K Sudesh	Journal of Polymers and the …	2010	Springer	Isolation and Characterization of a Burkholderia sp. USM (JCM15050) Capable of Producing Polyhydroxyalkanoate (PHA) from Triglycerides, Fatty Acids and …	AE015451
MY Jung, VH Pham, SJ Park, SJ Kim, JC Chae…	The Journal of …	2010	Springer	Metagenomic assessment of a sulfur-oxidizing enrichment culture derived from marine sediment	AE015451
НА Ямборко, ГО Іутинська, АА Піндрус…	Мікробіологічний …	2010	irbis-nbuv.gov.ua	Фізіологічні властивості і таксономічне положення ґрунтових мікроорганізмів–деструкторів гексахлорциклогексану	AE015451
W Hao, GB Golding	Genetics	2010	academic.oup.com	Inferring bacterial genome flux while considering truncated genes	NC_002947
A Buch, G Archana, GN Kumar	Bioresource technology	2010	Elsevier	Heterologous expression of phosphoenolpyruvate carboxylase enhances the phosphate solubilizing ability of fluorescent pseudomonads by altering the glucose …	NC_002947
E Gourbeyre, P Siguier, M Chandler	Research in microbiology	2010	Elsevier	Route 66: investigations into the organisation and distribution of the IS66 family of prokaryotic insertion sequences	NC_002947
M Shintani, Y Takahashi, H Tokumaru…	Environmental …	2010	Wiley Online Library	Response of the Pseudomonas host chromosomal transcriptome to carriage of the IncP‐7 plasmid pCAR1	NC_002947
M Mulet, J Lalucat…	Environmental …	2010	Wiley Online Library	DNA sequence‐based analysis of the Pseudomonas species	NC_002947
N Graf, J Altenbuchner	Applied and environmental microbiology	2011	Am Soc Microbiol	Development of a method for markerless gene deletion in Pseudomonas putida	AE015451
ZF Lang, JJ Shen, S Cai, J Zhang, J He, SP Li	Current microbiology	2011	Springer	Expression, Characterization, and Site-Directed Mutation of a Multiple Herbicide-Resistant Acetohydroxyacid Synthase (rAHAS) from Pseudomonas sp. Lm10	AE015451
J Shi, A Liu, X Li, S Feng, W Chen	Biological control	2011	Elsevier	Inhibitory mechanisms induced by the endophytic bacterium MGY2 in controlling anthracnose of papaya	AE015451
J Van Duuren, D Wijte, A Leprince, B Karge…	Journal of …	2011	Elsevier	Generation of a catR deficient mutant of P. putida KT2440 that produces cis, cis-muconate from benzoate at high rate and yield	AE015451
A Mithani, J Hein, GM Preston	Molecular Biology and …	2011	academic.oup.com	Comparative Analysis of Metabolic Networks Provides Insight into the Evolution of Plant Pathogenic and Nonpathogenic Lifestyles in Pseudomonas	AE015451
JB Meyer, M Frapolli, C Keel…	Applied and …	2011	Am Soc Microbiol	Pyrroloquinoline Quinone Biosynthesis Gene pqqC, a Novel Molecular Marker for Studying the Phylogeny and Diversity of Phosphate-Solubilizing Pseudomonads	AE015451
U Guzik, I Greń, K Hupert-Kocurek…	International …	2011	Elsevier	Catechol 1, 2-dioxygenase from the new aromatic compounds–degrading Pseudomonas putida strain N6	AE015451
M Elaasser, R El Kassas	World Mycotoxin Journal	2011	wageningenacademic.com	Detoxification of aflatoxin B1 by certain bacterial species isolated from Egyptian soil	AE015451
FY Fan, Y Xu, YR Liang, XQ Zheng…	Afr. J. Microbiol …	2011	academicjournals.org	Isolation and characterization of high caffeine-tolerant bacterium strains from the soil of tea garden	AE015451
Y Kobayashi, I Ohtsu, M Fujimura…	Environmental …	2011	Wiley Online Library	A mutation in dnaK causes stabilization of the heat shock sigma factor σ32, accumulation of heat shock proteins and increase in toluene‐resistance in Pseudomonas …	AE015451
MW Silby, C Winstanley, SAC Godfrey…	FEMS microbiology …	2011	academic.oup.com	Pseudomonas genomes: diverse and adaptable	AE015451
A Nakagawa, H Minami, JS Kim, T Koyanagi…	Nature …	2011	nature.com	A bacterial platform for fermentative production of plant alkaloids	AE015451
I Mehri, Y Turki, H Chérif, A Hassen…	The Journal of General …	2011	jstage.jst.go.jp	Genetic and functional heterogeneities among fluorescent Pseudomonas isolated from environmental samples	AE015451
JF Pothier, MC Pagani, C Pelludat, DF Ritchie…	Journal of …	2011	Elsevier	A duplex-PCR method for species-and pathovar-level identification and detection of the quarantine plant pathogen Xanthomonas arboricola pv. pruni	AE015451
NN Tuan, HC Hsieh, YW Lin, SL Huang	Bioresource technology	2011	Elsevier	Analysis of bacterial degradation pathways for long-chain alkylphenols involving phenol hydroxylase, alkylphenol monooxygenase and catechol dioxygenase genes	AE015451
S Frank, F Schmidt, J Klockgether…	FEMS microbiology …	2011	academic.oup.com	Functional genomics of the initial phase of cold adaptation of Pseudomonas putida KT2440	NC_002947
MC Thaller, L Borgianni, G Di Lallo…	Antimicrobial agents …	2011	Am Soc Microbiol	Metallo-β-Lactamase Production by Pseudomonas otitidis: a Species-Related Trait	NC_002947
S Frank, J Klockgether, P Hagendorf…	Environmental …	2011	Wiley Online Library	Pseudomonas putida KT2440 genome update by cDNA sequencing and microarray transcriptomics	NC_002947
D Wijte, BLM van Baar, AJR Heck…	Journal of Proteome …	2011	ACS Publications	Probing the Proteome Response to Toluene Exposure in the Solvent Tolerant Pseudomonas putida S12	NC_002947
T Woyke, A Sczyrba, J Lee, C Rinke, D Tighe…	PloS one	2011	journals.plos.org	Decontamination of MDA reagents for single cell whole genome amplification	NC_002947
HQ Yan, SH Chang, ZX Tian, L Zhang, YC Sun, Y Li…	PLoS …	2011	journals.plos.org	Novel AroA from Pseudomonas putida Confers Tobacco Plant with High Tolerance to Glyphosate	NC_002947
MF Villegas-Torres, OC Bedoya-Reina…	International …	2011	Elsevier	Horizontal arsC gene transfer among microorganisms isolated from arsenic polluted soil	NC_002947
O Bezuidt, H Ganesan, P Labuschange…	Systems and …	2011	books.google.com	Linguistic approaches for annotation, visualization and comparison of prokaryotic genomes and environmental sequences	NC_002947
F Bertels, PB Rainey	PLoS genetics	2011	journals.plos.org	Within-genome evolution of REPINs: a new family of miniature mobile DNA in bacteria	NC_002947
M Valls, R Silva‐Rocha, I Cases, A Muñoz…	Molecular …	2011	Wiley Online Library	Functional analysis of the integration host factor site of the σ54Pu promoter of Pseudomonas putida by in vivo UV imprinting	NC_002947
LN Castagno, MJ Estrella, AI Sannazzaro…	Journal of applied …	2011	academic.oup.com	Phosphate‐solubilization mechanism and in vitro plant growth promotion activity mediated by Pantoea eucalypti isolated from Lotus tenuis rhizosphere in the …	NC_002947
GO Hreggvidsson, JM Dobruchowska…	…	2011	academic.oup.com	Exploring novel non-Leloir β-glucosyltransferases from proteobacteria for modifying linear (β1→ 3)-linked gluco-oligosaccharide chains	NC_002947
M Miyakoshi, M Shintani, K Inoue…	Environmental …	2012	Wiley Online Library	ParI, an orphan ParA family protein from Pseudomonas putida KT2440‐specific genomic island, interferes with the partition system of IncP‐7 plasmids	AE015451
A Nakagawa, H Minami, JS Kim, T Koyanagi…	…	2012	Taylor & Francis	Bench-top fermentative production of plant benzylisoquinoline alkaloids using a bacterial platform	AE015451
J Rühl, EM Hein, H Hayen, A Schmid…	Microbial …	2012	Wiley Online Library	The glycerophospholipid inventory of Pseudomonas putida is conserved between strains and enables growth condition‐related alterations	AE015451
J Mierzejewska, G Jagura-Burdzy	Plasmid	2012	Elsevier	Prokaryotic ParA–ParB–parS system links bacterial chromosome segregation with the cell cycle	AE015451
AC Intorne, MVV de Oliveira, LM Pereira…	Int Microbiol	2012	revistes.iec.cat	Essential role of the czc determinant for cadmium, cobalt and zinc resistance in Gluconacetobacter diazotrophicus PAl 5	NC_002947
P Ponraj, M Shankar, D Ilakkiam, P Gunasekaran	Biometals	2012	Springer	Influence of siderophore pyoverdine synthesis and iron-uptake on abiotic and biotic surface colonization of Pseudomonas putida S11	NC_002947
LE Yakabe, MM Maccree, P Sudarshana…	Journal of general plant …	2012	Springer	Novel PCR primers for detection of genetically diverse virulent Agrobacterium tumefaciens biovar 1 strains	NC_002947
T del Peso-Santos, M Landfors, E Skärfstad…	Nucleic acids …	2012	academic.oup.com	Pr is a member of a restricted class of σ70-dependent promoters that lack a recognizable −10 element	NC_002947
A Marcobal, B De Las Rivas, JM Landete…	Critical reviews in …	2012	Taylor & Francis	Tyramine and phenylethylamine biosynthesis by food bacteria	NC_002947
SC Troeschel, S Thies, O Link, CI Real, K Knops…	Journal of …	2012	Elsevier	Novel broad host range shuttle vectors for expression in Escherichia coli, Bacillus subtilis and Pseudomonas putida	NC_002947
R Miyazaki, M Minoia, N Pradervand, S Sulser…	PLoS …	2012	journals.plos.org	Cellular variability of RpoS expression underlies subpopulation activation of an integrative and conjugative element	NC_002947
D Davolos, B Pietrangeli	Ecotoxicology and environmental safety	2013	Elsevier	A molecular study on bacterial resistance to arsenic-toxicity in surface and underground waters of Latium (Italy)	AE015451
C Kumar, K Yadav, G Archana, G Naresh Kumar	Current microbiology	2013	Springer	2-Ketogluconic Acid Secretion by Incorporation of Pseudomonas putida KT 2440 Gluconate Dehydrogenase (gad) Operon in Enterobacter asburiae PSI3 Improves …	AE015451
Y Aharon, Z Pasternak, M Ben Yosef…	Applied and …	2013	Am Soc Microbiol	Phylogenetic, metabolic, and taxonomic diversities shape Mediterranean fruit fly microbiotas during ontogeny	AE015451
U Guzik, K Hupert-Kocurek, M Sitnik…	Antonie Van …	2013	Springer	High activity catechol 1,2-dioxygenase from Stenotrophomonas maltophilia strain KB2 as a useful tool in cis,cis-muconic acid production	AE015451
J Kim, JC Oliveros, PI Nikel…	Environmental …	2013	Wiley Online Library	Transcriptomic fingerprinting of Pseudomonas putida under alternative physiological regimes	AE015451
V Chaturvedi, A Kumar	Process Biochemistry	2013	Elsevier	Presence of SDS-degrading enzyme, alkyl sulfatase (SdsA1) is specific to different strains of Pseudomonas aeruginosa	AE015451
F Behlau, JC Hong, JB Jones, JH Graham	Phytopathology	2013	Am Phytopath Society	Evidence for acquisition of copper resistance genes from different sources in citrus-associated xanthomonads	AE015451
MM Pradervand, V Sentchilo, DR Johnson…	Nicolas …	2013	serval.unil.ch	IN PSEUDOMONAS KNACKMUSSII B13	AE015451
R Tistama, U Widyastuti…	Jurnal Penelitian …	2013	ejournal.puslitkaret.co.id	Isolasi Dan Karakterisasi Gen Sitrat Sintase Bakteri Pseudomonas Aeruginosa Dari Filosfer Hevea Brasiliensis Muell. Arg.	AE015451
MS Anzuay, O Frola, JG Angelini, LM Ludueña…	Symbiosis	2013	Springer	Genetic diversity of phosphate-solubilizing peanut (Arachis hypogaea L.) associated bacteria and mechanisms involved in this ability	NC_002947
JA Iserte, BI Stephan, SE Goñi, CS Borio…	Biotechnology …	2013	Wiley Online Library	Family‐specific degenerate primer design: A tool to design consensus degenerated oligonucleotides	NC_002947
S Oh, M Tandukar, SG Pavlostathis…	Environmental …	2013	Wiley Online Library	Microbial community adaptation to quaternary ammonium biocides as revealed by metagenomics	NC_002947
M Takeo, A Ohara, S Sakae, Y Okamoto…	Journal of …	2013	Am Soc Microbiol	Function of a glutamine synthetase-like protein in bacterial aniline oxidation via γ-glutamylanilide	NC_002947
L Molina, P Bernal, Z Udaondo, A Segura…	Genome …	2013	Am Soc Microbiol	Complete genome sequence of a Pseudomonas putida clinical isolate, strain H8234	NC_002947
M Mulet, E García-Valdés, J Lalucat	Research in Microbiology	2013	Elsevier	Phylogenetic affiliation of Pseudomonas putida biovar A and B strains	NC_002947
RE Bishop, C Cambillau, GG Privé, D Hsi…	Madame Curie …	2013	ncbi.nlm.nih.gov	Bacterial lipocalins: origin, structure, and function	NC_002947
D Mielecki, S Saumaa, M Wrzesiński…	PLoS …	2013	journals.plos.org	Pseudomonas putida AlkA and AlkB Proteins Comprise Different Defense Systems for the Repair of Alkylation Damage to DNA – In Vivo, In Vitro, and In Silico …	NC_002947
АА Сечеников, МА Титок	Весці Нацыянальнай акадэміі навук …	2013	elibrary.ru	Анализ нуклеотидной последовательности REP-области плазмиды pBS267 γ-подгруппы IncP-9	NC_002947
G Minovska, T Narančić, M Mandić…	Genetika …	2013	cherry.chem.bg.ac.rs	Limited aromatic pathway genes diversity amongst aromatic compound degrading soil bacterial isolates	NC_002947
N Graf, J Altenbuchner	Applied microbiology and biotechnology	2014	Springer	Genetic engineering of Pseudomonas putida KT2440 for rapid and high-yield production of vanillin from ferulic acid	AE015451
CM Alejandro-Marín, R Bosch, B Nogales	Marine genomics	2014	Elsevier	Comparative genomics of the protocatechuate branch of the β-ketoadipate pathway in the Roseobacter lineage	AE015451
U Guzik, K Hupert-Kocurek, M Sitnik…	Journal of Molecular …	2014	karger.com	Protocatechuate 3,4-Dioxygenase: A Wide Substrate Specificity Enzyme Isolated from Stenotrophomonas maltophilia KB2 as a Useful Tool in Aromatic Acid …	AE015451
YT Zhang, F Jiang, ZX Tian, YX Huo, YC Sun…	PLoS …	2014	journals.plos.org	CRP-Cyclic AMP Dependent Inhibition of the Xylene-Responsive σ54-Promoter Pu in Escherichia coli	AE015451
MA Richards, V Cassen, BD Heavner, NE Ajami…	PLoS …	2014	journals.plos.org	MediaDB: a database of microbial growth conditions in defined media	AE015451
馮啟婷， 劉志俊， 張慧玫	… Technology and Applications (資訊科技與 …	2014	airitilibrary.com	食油假單胞菌聚羥基脂肪酸酯之脂質生化合成反應路徑研究	AE015451
A Santos, S Mendes, V Brissos, LO Martins	Applied microbiology and …	2014	Springer	New dye-decolorizing peroxidases from Bacillus subtilis and Pseudomonas putida MET94: towards biotechnological applications	NC_002947
V Paliwal, SC Raju, A Modak, PS Phale, HJ Purohit	PloS one	2014	journals.plos.org	Pseudomonas putida CSV86: A Candidate Genome for Genetic Bioaugmentation	NC_002947
B Tettmann, A Dötsch, O Armant, CD Fjell…	Applied and …	2014	Am Soc Microbiol	Knockout of extracytoplasmic function sigma factor ECF-10 affects stress resistance and biofilm formation in Pseudomonas putida KT2440	NC_002947
PI Nikel, J Kim, V De Lorenzo	Environmental microbiology	2014	Wiley Online Library	Metabolic and regulatory rearrangements underlying glycerol metabolism in Pseudomonas putida KT2440	NC_002947
MD McMahon, KLJ Prather	Applied and Environmental …	2014	Am Soc Microbiol	Functional Screening and In Vitro Analysis Reveal Thioesterases with Enhanced Substrate Specificity Profiles That Improve Short-Chain Fatty Acid Production in …	NC_002947
L Molina, Z Udaondo, E Duque, M Fernández…	PloS one	2014	journals.plos.org	Antibiotic Resistance Determinants in a Pseudomonas putida Strain Isolated from a Hospital	NC_002947
M Tay, D Roizman, Y Cohen…	Genome …	2014	Am Soc Microbiol	Draft genome sequence of the model naphthalene-utilizing organism Pseudomonas putida OUS82	NC_002947
M Mærk, J Johansen, H Ertesvåg, F Drabløs, S Valla	BMC genomics	2014	Springer	Safety in numbers: multiple occurrences of highly similar homologs among Azotobacter vinelandiicarbohydrate metabolism proteins probably confer adaptive benefits	NC_002947
MV Grosso-Becerra, C Santos-Medellín…	BMC genomics	2014	Springer	Pseudomonas aeruginosa clinical and environmental isolates constitute a single population with high phenotypic diversity	NC_002947
T Li, X Chen, MT Chaudhry, B Zhang, CY Jiang…	Journal of …	2014	Elsevier	Genetic characterization of 4-cresol catabolism in Corynebacterium glutamicum	NC_002947
T Wang, S Jia, K Dai, H Liu…	Canadian journal of …	2014	cdnsciencepub.com	Cloning and expression of a trehalose synthase from Pseudomonas putida KT2440 for the scale-up production of trehalose from maltose	NC_002947
馮啟婷， 劉志俊， 張慧玫	… Technology and Applications (資訊科技與 …	2014	airitilibrary.com	食油假單胞菌聚羥基脂肪酸酯之脂質生化合成反應路徑研究	NC_002947
R Miyazaki, C Bertelli, P Benaglio…	Environmental …	2015	Wiley Online Library	Comparative genome analysis of Pseudomonas knackmussii B13, the first bacterium known to degrade chloroaromatic compounds	AE015451
Y Liu, SM Baird, J Qiao, Y Du…	Journal of Basic …	2015	Wiley Online Library	SecG is required for antibiotic activities of Pseudomonas sp. YL23 against Erwinia amylovora and Dickeya chrysanthemi	AE015451
JC Setubal, NF Almeida	Biological nitrogen fixation	2015	Wiley Online Library	The Azotobacter vinelandii Genome: An Update	NC_002947
S Sengupta, S Jonnalagadda…	Applied and …	2015	Am Soc Microbiol	Metabolic engineering of a novel muconic acid biosynthesis pathway via 4-hydroxybenzoic acid in Escherichia coli	NC_002947
R La Rosa, J Nogales, F Rojo	Environmental microbiology	2015	Wiley Online Library	The Crc/CrcZ‐CrcY global regulatory system helps the integration of gluconeogenic and glycolytic metabolism in Pseudomonas putida	NC_002947
K Kowalska, E Felis	Acta Biochimica Polonica	2015	bibliotekanauki.pl	Identification of selected microorganisms from activated sludge capable of benzothiazole and benzotriazole transformation	NC_002947
W Wang, P Xu, H Tang	Scientific Reports	2015	nature.com	Sustainable production of valuable compound 3-succinoyl-pyridine by genetically engineering Pseudomonas putida using the tobacco waste	NC_002947
KAK Köhler, LM Blank, O Frick…	Environmental …	2015	Wiley Online Library	D‐Xylose assimilation via the Weimberg pathway by solvent‐tolerant Pseudomonas taiwanensis VLB120	NC_002947
P Deng, X Wang, SM Baird, SE Lu	Standards in genomic sciences	2015	Springer	Complete genome of Pseudomonas chlororaphis strain UFB2, a soil bacterium with antibacterial activity against bacterial canker pathogen of tomato	NC_002947
MG Matias, D Gravel, M Combe, T Poisot, C Barbera…	PeerJ PrePrints	2015	peerj.com	Bacteriophage richness reduces bacterial niche overlap in experimental microcosms	NC_002947
李昇昱	(No Title)	2015	repository.dl.itc.u-tokyo.ac.jp	バイオフィルム中での環境細菌の振る舞いにおけるプラスミド機能の解明	NC_002947
Y Qian, Y Otsuka, T Sonoki, B Mukhopadhyay…	…	2016	researchgate.net	Engineered microbial production of 2-pyrone-4, 6-dicarboxylic acid from lignin residues for use as an industrial platform chemical	AE015451
F Rodríguez-Rojas, P Tapia, E Castro-Nallar…	Frontiers in …	2016	frontiersin.org	Draft Genome Sequence of a Multi-Metal Resistant Bacterium Pseudomonas putida ATH-43 Isolated from Greenwich Island, Antarctica	AE015451
PM Henry, SJ Gebben, JJ Tech, JL Yip…	Frontiers in …	2016	frontiersin.org	Inhibition of Xanthomonas fragariae, Causative Agent of Angular Leaf Spot of Strawberry, through Iron Deprivation	AE015451
E Belda, RGA Van Heck…	Environmental …	2016	Wiley Online Library	The revisited genome of Pseudomonas putida KT2440 enlightens its value as a robust metabolic chassis	AE015451
DM Krzyżanowska, A Ossowicki, M Rajewska…	Frontiers in …	2016	frontiersin.org	When Genome-Based Approach Meets the “Old but Good”: Revealing Genes Involved in the Antibacterial Activity of Pseudomonas sp. P482 against Soft Rot …	AE015451
S Lieder, M Jahn, J Koepff, S Müller…	Biotechnology …	2016	Wiley Online Library	Environmental stress speeds up DNA replication in Pseudomonas putida in chemostat cultivations	AE015451
J Cheng, TC Charles	Applied microbiology and biotechnology	2016	Springer	Novel polyhydroxyalkanoate copolymers produced in Pseudomonas putida by metagenomic polyhydroxyalkanoate synthases	AE015451
T Miyamoto, Y Kato, Y Sekiguchi, S Tsuneda, N Noda	PloS one	2016	journals.plos.org	Characterization of MazF-Mediated Sequence-Specific RNA Cleavage in Pseudomonas putida Using Massive Parallel Sequencing	AE015451
J Cheng, TC Charles	BioRxiv	2016	biorxiv.org	Functional metagenomics using Pseudomonas putida expands the known diversity of polyhydroxyalkanoate synthases and enables the production of novel …	AE015451
K Yonezuka, N Araki, J Shimodaira, S Ohji…	The Journal of General …	2016	jstage.jst.go.jp	Isolation and characterization of a bacterial strain that degrades cis-dichloroethenein the absence of aromatic inducers	AE015451
Y Nikolaichik, AU Damienikan	PeerJ	2016	peerj.com	SigmoID: a user-friendly tool for improving bacterial genome annotation through analysis of transcription control signals	AE015451
P Giovanella, L Cabral, FM Bento, C Gianello…	New biotechnology	2016	Elsevier	Mercury (II) removal by resistant bacterial isolates and mercuric (II) reductase activity in a new strain of Pseudomonas sp. B50A	AE015451
M Morales, V Sentchilo, C Bertelli, A Komljenovic…	PLoS …	2016	journals.plos.org	The Genome of the Toluene-Degrading Pseudomonas veronii Strain 1YdBTEX2 and Its Differential Gene Expression in Contaminated Sand	AE015451
F Bakhtiary, HR Sayevand, M Remely…	Journal of food …	2016	Wiley Online Library	Evaluation of bacterial contamination sources in meat production line	NC_002947
JJ Koehorst, JCJ Van Dam, RGA Van Heck…	Scientific reports	2016	nature.com	Comparison of 432 Pseudomonas strains through integration of genomic, functional, metabolic and expression data	NC_002947
L Molina, Z Udaondo, E Duque, M Fernandez…	PLoS …	2016	journals.plos.org	Specific Gene Loci of Clinical Pseudomonas putida Isolates	NC_002947
H Asif, DJ Studholme, A Khan, M Aurongzeb…	… and Molecular Biology	2016	SciELO Brasil	Comparative genomics of an endophytic Pseudomonas putida isolated from mango orchard	NC_002947
TQ Lu, SY Mao, SL Sun, WL Yang, F Ge…	Journal of agricultural …	2016	ACS Publications	Regulation of Hydroxylation and Nitroreduction Pathways during Metabolism of the Neonicotinoid Insecticide Imidacloprid by Pseudomonas putida	NC_002947
K Gemperlein, G Zipf, HS Bernauer, R Müller…	Metabolic …	2016	Elsevier	Metabolic engineering of Pseudomonas putida for production of docosahexaenoic acid based on a myxobacterial PUFA synthase	NC_002947
T Miyamoto, Y Kato, Y Sekiguchi, S Tsuneda, N Noda	PloS one	2016	journals.plos.org	Characterization of MazF-Mediated Sequence-Specific RNA Cleavage in Pseudomonas putida Using Massive Parallel Sequencing	NC_002947
Z Udaondo, L Molina, A Segura…	Environmental …	2016	Wiley Online Library	Analysis of the core genome and pangenome of Pseudomonas putida	NC_002947
S Mindlin, A Petrenko, A Kurakov…	BioMed Research …	2016	Wiley Online Library	Resistance of Permafrost and Modern Acinetobacter lwoffii Strains to Heavy Metals and Arsenic Revealed by Genome Analysis	NC_002947
M Chavarría, Á Goñi-Moreno, V de Lorenzo, PI Nikel	Msystems	2016	Am Soc Microbiol	A metabolic widget adjusts the phosphoenolpyruvate-dependent fructose influx in Pseudomonas putida	NC_002947
C Max, Á Goñi-Moreno, PI Nikel	MSystems	2016	search.proquest.com	A Metabolic Widget Adjusts the Phosphoenolpyruvate-Dependent Fructose Influx in Pseudomonas putida	NC_002947
E Belda, RGA Van Heck…	Environmental …	2016	Wiley Online Library	The revisited genome of Pseudomonas putida KT2440 enlightens its value as a robust metabolic chassis	NC_002947
V Wigneswaran, KF Nielsen, C Sternberg…	Microbial cell …	2016	Springer	Biofilm as a production platform for heterologous production of rhamnolipids by the non-pathogenic strain Pseudomonas putida KT2440	NC_002947
CD Armada, RMC Simora	Asian Fisheries Science	2016	researchgate.net	Isolation and identification of protease-producing Pseudomonas sp. PD14 in the gut of rabbitfish Siganus guttatus (Bloch 1787)	NC_002947
JK Maharana, G Sahu, P Agrawal…	International Journal of …	2016	academia.edu	Microbial Characterization and Phylogenetic Analysis of a Chemolithotrophic Bacterial Strain Isolated from Acid Mine Drainage	NC_002947
Z Chen, W Ling, G Shang	FEMS Microbiology Letters	2016	academic.oup.com	Recombineering and I-SceI-mediated Pseudomonas putida KT2440 scarless gene deletion	NC_002947
I D'Arrigo, K Bojanovič, X Yang…	Environmental …	2016	Wiley Online Library	Genome‐wide mapping of transcription start sites yields novel insights into the primary transcriptome of Pseudomonas putida	NC_002947
VS Pylro, DK Morais, KHM Kalks, LFW Roesch…	Journal of …	2016	Elsevier	Misguided phylogenetic comparisons using DGGE excised bands may contaminate public sequence databases	NC_002947
马文元， 吴旭干， 张小明， 赵庆， 刘灿， 龙晓文， 成永旭…	水产学报	2016	researchgate.net	育肥饲料中虾青素含量对雄性中华绒螯蟹肠道和鳃部可培养优势细菌数量和组成的影响	NC_002947
CW Johnson, PE Abraham, JG Linger, P Khanna…	Metabolic engineering …	2017	Elsevier	Eliminating a global regulator of carbon catabolite repression enhances the conversion of aromatic lignin monomers to muconate in Pseudomonas putida KT2440	AE015451
TA Tomko, MJ Dunlop	ACS Synthetic Biology	2017	ACS Publications	Expression of heterologous sigma factor expands the searchable space for biofuel tolerance mechanisms	AE015451
D Vallenet, A Calteau, S Cruveiller…	Nucleic acids …	2017	academic.oup.com	MicroScope in 2017: an expanding and evolving integrated resource for community expertise of microbial genomes	AE015451
J Puławska, M Gétaz, M Kałużna…	Cherries: botany …	2017	cabidigitallibrary.org	Bacterial diseases.	AE015451
A Fagerlund, T Møretrø, E Heir, R Briandet…	Applied and …	2017	Am Soc Microbiol	Cleaning and disinfection of biofilms composed of Listeria monocytogenes and background microbiota from meat processing surfaces	AE015451
RT Botts, BA Apffel, CJ Walters, KE Davidson…	Frontiers in …	2017	frontiersin.org	Characterization of four multidrug resistance plasmids captured from the sediments of an urban coastal wetland	NC_002947
DJ Magill, VN Krylov, OV Shaburova, JW McGrath…	PLoS …	2017	journals.plos.org	Pf16 and phiPMW: Expanding the realm of Pseudomonas putida bacteriophages	NC_002947
K Gemperlein, M Hoffmann, L Huo, P Pilak…	Metabolic …	2017	Elsevier	Synthetic biology approaches to establish a heterologous production system for coronatines	NC_002947
C Molina‐Santiago, Z Udaondo…	Environmental …	2017	Wiley Online Library	Global transcriptional response of solvent‐sensitive and solvent‐tolerant Pseudomonas putida strains exposed to toluene	NC_002947
J Li, S Qian, L Xiong, C Zhu, M Shu, J Wang…	Frontiers in …	2017	frontiersin.org	Comparative Genomics Reveals Specific Genetic Architectures in Nicotine Metabolism of Pseudomonas sp. JY-Q	NC_002947
H Huang, X Tao, Y Jiang, A Khan, Q Wu, X Yu, D Wu…	Scientific Reports	2017	nature.com	The naphthalene catabolic protein NahG plays a key role in hexavalent chromium reduction in Pseudomonas brassicacearum LZ-4	NC_002947
K Bojanovič, I D'Arrigo, KS Long	Applied and environmental …	2017	Am Soc Microbiol	Global transcriptional responses to osmotic, oxidative, and imipenem stress conditions in Pseudomonas putida	NC_002947
VC Vasvi Chaudhry…	Advances in PGPR …	2017	cabidigitallibrary.org	Genome insights into plant growth-promoting rhizobacteria, an important component of rhizosphere microbiome.	NC_002947
M Stritzler, G Soto, N Ayub	Microbial ecology	2018	Springer	Plant growth-promoting genes can switch to be virulence factors via horizontal gene transfer	AE015451
Y Shan, H Harms, LY Wick	Environmental science & technology	2018	ACS Publications	Electric field effects on bacterial deposition and transport in porous media	AE015451
OO Adelowo, J Vollmers, I Mäusezahl, AK Kaster…	Scientific reports	2018	nature.com	Detection of the carbapenemase gene blaVIM-5 in members of the Pseudomonas putida group isolated from polluted Nigerian wetlands	AE015451
A Miranda-Carrazco, JM Vigueras-Cortés…	Archives of …	2018	Springer	Cyanotrophic and arsenic oxidizing activities of Pseudomonas mendocina P6115 isolated from mine tailings containing high cyanide concentration	NC_002947
P Calero, SI Jensen, K Bojanovič…	Biotechnology and …	2018	Wiley Online Library	Genome‐wide identification of tolerance mechanisms toward p‐coumaric acid in Pseudomonas putida	NC_002947
A Benshahar, V Chalifa-Caspi, D Hermelin…	Journal of …	2018	liebertpub.com	A biclique approach to reference-anchored gene blocks and its applications to genomic islands	NC_002947
BC Agaras, A Iriarte, CF Valverde	PloS one	2018	journals.plos.org	Genomic insights into the broad antifungal activity, plant-probiotic properties, and their regulation, in Pseudomonas donghuensis strain SVBP6	NC_002947
E Blanco-Romero, M Redondo-Nieto…	Scientific reports	2018	nature.com	Genome-wide analysis of the FleQ direct regulon in Pseudomonas fluorescens F113 and Pseudomonas putida KT2440	NC_002947
Y Guo, Y Yang, J Li, J Li, S Liu, S Zhu…	FEB-FRESENIUS …	2018	researchgate.net	ANALYSES OF THE DISTRIBUTION AND CHARACTERIZATION OF RHIZOSPHERE MICROORGANISMS OF=,=, 3+ 86-8-8% $ L. IN THE TARIM BASIN	NC_002947
Y Zheng, Y Li, H Long, X Zhao, K Jia, J Li…	Frontiers in …	2018	frontiersin.org	bifA Regulates Biofilm Development of Pseudomonas putida MnB1 as a Primary Response to H2O2 and Mn2+	NC_002947
R Miyazaki, H Yano, V Sentchilo, JR van der Meer	Scientific reports	2018	nature.com	Physiological and transcriptome changes induced by Pseudomonas putida acquisition of an integrative and conjugative element	NC_002947
Y Xiao, W Zhu, H Liu, H Nie, W Chen…	Applied and …	2018	Am Soc Microbiol	FinR Regulates Expression of nicC and nicX Operons, Involved in Nicotinic Acid Degradation in Pseudomonas putida KT2440	NC_002947
DL Sánchez‐Hevia, L Yuste…	Environmental …	2018	Wiley Online Library	Influence of the Hfq and Crc global regulators on the control of iron homeostasis in Pseudomonas putida	NC_002947
KM Giglio, CE Keohane, PV Stodghill…	ACS infectious …	2018	ACS Publications	Transcriptomic Profiling Suggests That Promysalin Alters the Metabolic Flux, Motility, and Iron Regulation in Pseudomonas putida KT2440	NC_002947
C Kröger, KD MacKenzie, EY Alshabib…	Nucleic acids …	2018	academic.oup.com	The primary transcriptome, small RNAs and regulation of antimicrobial resistance in Acinetobacter baumannii ATCC 17978	NC_002947
L Bardet, T Cimmino, C Buffet, C Michelle…	OMICS: A Journal of …	2018	liebertpub.com	Microbial Culturomics Application for Global Health: Noncontiguous Finished Genome Sequence and Description of Pseudomonas massiliensis Strain CB-1T sp …	NC_002947
YP Shen, LS Fong, ZB Yan, JZ Liu	Biotechnology for biofuels	2019	Springer	Combining directed evolution of pathway enzymes and dynamic pathway regulation using a quorum-sensing circuit to improve the production of 4 …	AE015451
WJ Li, LN Jayakody, MA Franden…	Environmental …	2019	Wiley Online Library	Laboratory evolution reveals the metabolic and regulatory basis of ethylene glycol metabolism by Pseudomonas putida KT2440	AE015451
E Shinoda, K Takahashi, N Abe…	Journal of Industrial …	2019	academic.oup.com	Isolation of a novel platform bacterium for lignin valorization and its application in glucose-free cis,cis-muconate production	AE015451
MP Uko, IR Udotong, SI Umana	Journal of Biology and …	2019	researchgate.net	Homology-dependent metagenomics study of agricultural soils in Akwa Ibom State, Nigeria	AE015451
VS Nadar, J Chen, DS Dheeman, AE Galván…	Communications …	2019	nature.com	Arsinothricin, an arsenic-containing non-proteinogenic amino acid analog of glutamate, is a broad-spectrum antibiotic	AE015451
Y Li, S Zhao, J Zhang, Y He, J Zhang, R Ge	Processes	2019	mdpi.com	Screening and Diversity Analysis of Aerobic Denitrifying Phosphate Accumulating Bacteria Cultivated from A2O Activated Sludge	AE015451
A Domröse, J Hage-Hülsmann, S Thies, R Weihmann…	Scientific reports	2019	nature.com	Pseudomonas putida rDNA is a favored site for the expression of biosynthetic genes	AE015451
P Emami, M Mehrabi-Koushki, J Hayati…	Journal of Microbial …	2019	bjm.ui.ac.ir	Detection and identification of some Pseudomonas species causing soft Rot using TUF gene	AE015451
D Rutz, D Frasson, M Sievers, J Blom, F Rezzonico…	Diversity	2019	mdpi.com	Comparative Genomic Analysis of the Biotechnological Potential of the Novel Species Pseudomonas wadenswilerensis CCOS 864T and Pseudomonas reidholzensis CCOS …	AE015451
امامی, مهرابی کوشکی, حیاتی, آئینی	زیست شناسی میکروبی	2019	bjm.ui.ac.ir	ردیابی و شناسایی برخی از گونه های جنس سودوموناس عامل پوسیدگی نرم با استفاده از ژن tuf	AE015451
M Rasul, S Yasmin, M Suleman, A Zaheer, T Reitz…	Microbiological …	2019	Elsevier	Glucose dehydrogenase gene containing phosphobacteria for biofortification of Phosphorus with growth promotion of rice	NC_002947
SN Ethica, AR Sulistyaningtyas…	IOP Conference Series …	2019	iopscience.iop.org	In-silico specificity comparison between GMF-GMR and JMF-JMR primers for detecting moaC genes of food spoilage bacteria pseudomonas spp	NC_002947
M Otto, B Wynands, T Drepper, KE Jaeger…	ACS synthetic …	2019	ACS Publications	Targeting 16S rDNA for Stable Recombinant Gene Expression in Pseudomonas	NC_002947
E Shinoda, K Takahashi, N Abe…	Journal of Industrial …	2019	academic.oup.com	Isolation of a novel platform bacterium for lignin valorization and its application in glucose-free cis,cis-muconate production	NC_002947
F Delavat, R Moritz, JR van Der Meer	Mbio	2019	Am Soc Microbiol	Transient replication in specialized cells favors transfer of an integrative and conjugative element	NC_002947
N Zhang, H Chen, Y Lyu, Y Wang	Journal of Chemical …	2019	Wiley Online Library	Nitrogen removal by a metal‐resistant bacterium, Pseudomonas putida ZN1, capable of heterotrophic nitrification–aerobic denitrification	NC_002947
L Freschi, AT Vincent, J Jeukens…	Genome biology and …	2019	academic.oup.com	The Pseudomonas aeruginosa Pan-Genome Provides New Insights on Its Population Structure, Horizontal Gene Transfer, and Pathogenicity	NC_002947
M Batrich, L Maskeri, R Schubert, B Ho…	Frontiers in …	2019	frontiersin.org	Pseudomonas Diversity Within Urban Freshwaters	NC_002947
SN Mendoza, BG Olivier, D Molenaar, B Teusink	Genome biology	2019	Springer	A systematic assessment of current genome-scale metabolic reconstruction tools	NC_002947
M García‐Ulloa, GY Ponce‐Soto…	Environmental …	2019	Wiley Online Library	Two Pseudomonas aeruginosa clonal groups belonging to the PA14 clade are indigenous to the Churince system in Cuatro Ciénegas Coahuila, México	NC_002947
H He, W Zhu, I Noor, J Liu, G Li	Scientia Horticulturae	2019	Elsevier	Pseudomonas putida WH-B3 degrades benzoic acid and alleviates its autotoxicity to peach (Prunus persica L. batsch) seedlings grown in replanted soil	NC_002947
Y Suzuki, Y Okamura-Abe, M Nakamura…	Journal of bioscience …	2020	Elsevier	Development of the production of 2-pyrone-4, 6-dicarboxylic acid from lignin extracts, which are industrially formed as by-products, as raw materials	AE015451
E Martínez-García, S Fraile…	ACS Synthetic …	2020	ACS Publications	Naked Bacterium: Emerging Properties of a Surfome-Streamlined Pseudomonas putida Strain	AE015451
P Liang, Y Zhang, B Xu, Y Zhao, X Liu, W Gao…	Microbial Cell …	2020	Springer	Deletion of genomic islands in the Pseudomonas putida KT2440 genome can create an optimal chassis for synthetic biology applications	AE015451
I Bator, T Karmainski, T Tiso, LM Blank	Frontiers in Bioengineering …	2020	frontiersin.org	Killing two birds with one stone–strain engineering facilitates the development of a unique rhamnolipid production process	AE015451
H Kawano, C Suzuki-Minakuchi, D Sugiyama…	Frontiers in …	2020	frontiersin.org	A Novel Small RNA on the Pseudomonas putida KT2440 Chromosome Is Involved in the Fitness Cost Imposed by IncP-1 Plasmid RP4	AE015451
Y Shan, L Liu, Y Liu, H Harms…	Environmental science & …	2020	ACS Publications	Effects of electrokinetic phenomena on bacterial deposition monitored by quartz crystal microbalance with dissipation monitoring	AE015451
Y Morimoto, M Tohya, Z Aibibula…	… of Systematic and …	2020	microbiologyresearch.org	Re-identification of strains deposited as Pseudomonas aeruginosa, Pseudomonas fluorescens and Pseudomonas putida in GenBank based on whole genome …	AE015451
P Liu, J Xie, H Tan, F Zhou, L Zou, J Ouyang	Microbial Cell Factories	2020	Springer	Valorization of Gelidium amansii for dual production of D-galactonic acid and 5-hydroxymethyl-2-furancarboxylic acid by chemo-biological approach	AE015451
WJ Li, T Narancic, ST Kenny, PJ Niehoff…	Frontiers in …	2020	frontiersin.org	Unraveling 1,4-Butanediol Metabolism in Pseudomonas putida KT2440	AE015451
L González-Montes, I Del Campo…	PLoS …	2020	journals.plos.org	ArdC, a ssDNA-binding protein with a metalloprotease domain, overpasses the recipient hsdRMS restriction system broadening conjugation host range	AE015451
SB Costa-Gutierrez, EE Raimondo, MJ Lami…	Rhizosphere	2020	Elsevier	Inoculation of Pseudomonas mutant strains can improve growth of soybean and corn plants in soils under salt stress	AE015451
J Hirose, R Tsukimata, M Miyatake, H Yokoi	Genes	2020	mdpi.com	Identification of the Gene Responsible for Lignin-Derived Low-Molecular-Weight Compound Catabolism in Pseudomonas sp. Strain LLC-1	AE015451
A Bollinger, S Thies, N Katzke…	Microbial …	2020	Wiley Online Library	The biotechnological potential of marine bacteria in the novel lineage of Pseudomonas pertucinogena	AE015451
J García-Hidalgo, DP Brink, K Ravi…	Applied and …	2020	Am Soc Microbiol	Vanillin Production in Pseudomonas: Whole-Genome Sequencing of Pseudomonas sp. Strain 9.1 and Reannotation of Pseudomonas putida CalA as a Vanillin …	AE015451
A Flores-Sánchez, A Rathinasabapathy…	International Journal of …	2020	Elsevier	Biosynthesis of polyhydroxyalkanoates from vegetable oil under the co-expression of fadE and phaJ genes in Cupriavidus necator	NC_002947
ET Mohamed, AZ Werner, D Salvachúa…	Metabolic engineering …	2020	Elsevier	Adaptive laboratory evolution of Pseudomonas putida KT2440 improves p-coumaric and ferulic acid catabolism and tolerance	NC_002947
S Sharma, S Compant, MB Ballhausen, S Ruppel…	Microbiological …	2020	Elsevier	The interaction between Rhizoglomus irregulare and hyphae attached phosphate solubilizing bacteria increases plant biomass of Solanum lycopersicum	NC_002947
T Nakamura, C Suzuki-Minakuchi, H Kawano…	Frontiers in …	2020	frontiersin.org	H-NS family proteins drastically change their targets in response to the horizontal transfer of the catabolic plasmid pCAR1	NC_002947
NN Trieu, NT Quynh, ND Hoang, NM Dat, TD Long…	Bacillus …	2020	academia.edu	Expression and characterization of recombinant trehalose synthase in	NC_002947
O Benson	F1000Research	2020	f1000research.com	Genome-wide analyses reveal antibiotic resistance genes and mechanisms in pathogenic Pseudomonas bacteria	NC_002947
HG Lim, B Fong, G Alarcon, HD Magurudeniya…	Green …	2020	pubs.rsc.org	Generation of ionic liquid tolerant Pseudomonas putida KT2440 strains via adaptive laboratory evolution	NC_002947
V Pobre, G Graça-Lopes, M Saramago…	…	2020	microbiologyresearch.org	Prediction of novel non-coding RNAs relevant for the growth of Pseudomonas putida in a bioreactor	NC_002947
SK Kim, PK Yoon, SJ Kim, SG Woo, E Rha…	Microbial …	2020	Wiley Online Library	CRISPR interference‐mediated gene regulation in Pseudomonas putida KT2440	NC_002947
H Puja, G Comment, S Chassagne…	Environmental …	2020	Wiley Online Library	Coordinate overexpression of two RND efflux systems, ParXY and TtgABC, is responsible for multidrug resistance in Pseudomonas putida	NC_002947
S Rosendahl, H Tamman, A Brauer, M Remm…	Scientific reports	2020	nature.com	Chromosomal toxin-antitoxin systems in Pseudomonas putida are rather selfish than beneficial	NC_002947
N Carraro, V Sentchilo, L Polák, C Bertelli…	Genes	2020	mdpi.com	Insights into Mobile Genetic Elements of the Biocide-Degrading Bacterium Pseudomonas nitroreducens HBP-1	NC_002947
N Mihalikova, J Harichova, M Zamocky…	General Physiology …	2020	researchgate.net	A new type strain of Pseudomonas putida NM-CH-I15-I isolated from a nickel-contaminated soil in southwest Slovakia harbouring the czcA-NM15I resistance …	NC_002947
A Ankenbauer, RA Schäfer, SC Viegas…	Microbial …	2020	Wiley Online Library	Pseudomonas putida KT2440 is naturally endowed to withstand industrial‐scale stress conditions	NC_002947
I Hernández, C Sant, R Martínez…	Frontiers in …	2020	frontiersin.org	Design of bacterial strain-specific qPCR assays using NGS data and publicly available resources and its application to track biocontrol strains	NC_002947
B Zada, S Joo, C Wang, T Tseten, SH Jeong, H Seo…	Green …	2020	pubs.rsc.org	Metabolic engineering of Escherichia coli for production of non-natural acetins from glycerol	NC_002947
G Zhang, S Hu, X Jia	Frontiers in Bioengineering and Biotechnology	2021	frontiersin.org	Highly sensitive whole-cell biosensor for cadmium detection based on a negative feedback circuit	AE015451
Y Xiao, P Wang, X Zhu, Z Xie	International Journal of Molecular …	2021	mdpi.com	Pseudomonas donghuensis HYS gtrA/B/II Gene Cluster Contributes to Its Pathogenicity toward Caenorhabditis elegans	AE015451
YS Ackermann, WJ Li, LO de Hipt, PJ Niehoff…	Metabolic …	2021	Elsevier	Engineering adipic acid metabolism in Pseudomonas putida	AE015451
ME Luke, LO Odokuma…	GSC Biological and …	2021	gsconlinepress.com	Microbial dynamics and physico-chemical properties of artisanal refinery polluted environment in Niger Delta	AE015451
YY Fan, Q Tang, Y Li, FH Li, JH Wu…	Environmental …	2021	Wiley Online Library	Rapid and highly efficient genomic engineering with a novel iEditing device for programming versatile extracellular electron transfer of electroactive bacteria	AE015451
PLH Vo, C Ronda, SE Klompe, EE Chen, C Acree…	Nature …	2021	nature.com	CRISPR RNA-guided integrases for high-efficiency, multiplexed bacterial genome engineering	AE015451
S Tabacchioni, S Passato, P Ambrosino, L Huang…	Microorganisms	2021	mdpi.com	Identification of beneficial microbial consortia and bioactive compounds with potential as plant biostimulants for a sustainable agriculture	AE015451
L Ruiz-Roldán, M de Toro, Y Sáenz	Genes	2021	mdpi.com	Whole Genome Analysis of Environmental Pseudomonas mendocina Strains: Virulence Mechanisms and Phylogeny	NC_002947
Y Wang, J Lu, S Zhang, J Li, L Mao, Z Yuan…	The ISME …	2021	academic.oup.com	Non-antibiotic pharmaceuticals promote the transmission of multidrug resistance plasmids through intra-and intergenera conjugation	NC_002947
MII García-Ulloa, AE Escalante…	Frontiers in …	2021	frontiersin.org	Evolutionary Rescue of an Environmental Pseudomonas otitidis in Response to Anthropogenic Perturbation	NC_002947
Y Xiao, H Chen, L Nie, M He, Q Peng, W Zhu, H Nie…	Msystems	2021	Am Soc Microbiol	Identification of c-di-GMP/FleQ-Regulated New Target Genes, Including cyaA, Encoding Adenylate Cyclase, in Pseudomonas putida	NC_002947
E Asin-Garcia, M Martin-Pascual…	ACS synthetic …	2021	ACS Publications	ReScribe: An Unrestrained Tool Combining Multiplex Recombineering and Minimal-PAM ScCas9 for Genome Recoding Pseudomonas putida	NC_002947
C Ma, Y Shi, Q Mu, R Li, Y Xue, B Yu	Microbial Biotechnology	2021	Wiley Online Library	Unravelling the thioesterases responsible for propionate formation in engineered Pseudomonas putida KT2440	NC_002947
Z Nain, MM Karim	Gene Reports	2021	Elsevier	Whole-genome sequence, functional annotation, and comparative genomics of the high biofilm-producing multidrug-resistant Pseudomonas aeruginosa MZ4A …	NC_002947
A Rodríguez-Verdugo, M Ackermann	The ISME journal	2021	academic.oup.com	Rapid evolution destabilizes species interactions in a fluctuating environment	NC_002947
JR Elmore, GN Dexter, D Salvachúa…	Nature …	2021	nature.com	Production of itaconic acid from alkali pretreated lignin by dynamic two stage bioconversion	NC_002947
Ó Huertas-Rosales, M Romero, KG Chan…	Frontiers in Molecular …	2021	frontiersin.org	Genome-Wide Analysis of Targets for Post-Transcriptional Regulation by Rsm Proteins in Pseudomonas putida	NC_002947
L Fernández-Cabezón, A Cros, PI Nikel	ACS Synthetic Biology	2021	ACS Publications	Spatiotemporal Manipulation of the Mismatch Repair System of Pseudomonas putida Accelerates Phenotype Emergence	NC_002947
Ó Huertas-Rosales, M Romero, KG Chan…	… to Intercellular Talks …	2021	books.google.com	Genome-Wide Analysis of Targets for Post-Transcriptional Regulation by	NC_002947
M Zhao, X Hong, R Yao, Y Xiao	Green Chemistry	2021	pubs.rsc.org	Rapid biosynthesis of phenolic glycosides and their derivatives from biomass-derived hydroxycinnamates	NC_002947
A Arsov, K Petrov, P Petrova	Biotechnology Advances	2021	Elsevier	How to outwit nature: Omics insight into butanol tolerance	NC_002947
S Tabacchioni, S Passato, P Ambrosino, L Huang…	Microorganisms	2021	mdpi.com	Identification of beneficial microbial consortia and bioactive compounds with potential as plant biostimulants for a sustainable agriculture	NC_002947
SB Costa-Gutierrez, C Adler, M Espinosa-Urgel…	Applied Microbiology …	2022	Springer	Pseudomonas putida and its close relatives: mixing and mastering the perfect tune for plants	AE015451
CSY Yeap, NHA Nguyen, R Spanek, CC Too…	Journal of Hazardous …	2022	Elsevier	Dissolved iron released from nanoscale zero-valent iron (nZVI) activates the defense system in bacterium Pseudomonas putida, leading to high tolerance to oxidative …	AE015451
F Zhang, X Sun, X Shen, Y Yan…	Biotechnology and …	2022	Wiley Online Library	Biosynthesis of allantoin in Escherichia coli via screening a highly effective urate oxidase	AE015451
N Sharaev, L Chacon-Machado, O Musharova…	Molecular Biology	2022	Springer	Repair of Double-Stranded DNA Breaks Generated by CRISPR–Cas9 in Pseudomonas putida KT2440	AE015451
F Dong, AC Quevedo, X Wang…	Environmental …	2022	Wiley Online Library	Experimental evolution of Pseudomonas putida under silver ion versus nanoparticle stress	AE015451
H Liu, Y Chen, Y Zhang, W Zhao, H Guo…	International Journal of …	2022	Elsevier	Enhanced production of polyhydroxyalkanoates in Pseudomonas putida KT2440 by a combination of genome streamlining and promoter engineering	AE015451
SA Mullaeva, YA Delegan, RA Streletskii…	Scientific Reports	2022	nature.com	Pseudomonas veronii strain 7–41 degrading medium-chain n-alkanes and polycyclic aromatic hydrocarbons	AE015451
G Purtschert-Montenegro, G Cárcamo-Oyarce…	Nature …	2022	nature.com	Pseudomonas putida mediates bacterial killing, biofilm invasion and biocontrol with a type IVB secretion system	AE015451
HG Lim, K Rychel, AV Sastry, GJ Bentley, J Mueller…	Metabolic …	2022	Elsevier	Machine-learning from Pseudomonas putida KT2440 transcriptomes reveals its transcriptional regulatory network	AE015451
DC Brown, RJ Turner	Microbiology Research	2022	mdpi.com	Assessing microbial monitoring methods for challenging environmental strains and cultures	AE015451
S Namonyo, G Carvalho, J Guo, KD Weynberg	Microorganisms	2022	mdpi.com	Novel Bacteriophages Show Activity against Selected Australian Clinical Strains of Pseudomonas aeruginosa	AE015451
刘冬晖， 李凤巧， 靳志丽， 李孝刚	土壤	2022	soils.issas.ac.cn	烟草根表可培养细菌群落组成及典型菌群的促生特性研究	AE015451
J Mueller, H Willett, AM Feist…	Biotechnology and …	2022	Wiley Online Library	Engineering Pseudomonas putida for improved utilization of syringyl aromatics	NC_002947
G Tamasco, M Kumar, K Zengler, R Silva-Rocha…	BMC …	2022	Springer	ChiMera: an easy to use pipeline for bacterial genome based metabolic network reconstruction, evaluation and visualization	NC_002947
CD Armada, RMC Simora	Philippine Journal of Science	2022	philjournalsci.dost.gov.ph	Optimization and Functional Properties of a Protease from a Fish Gut Isolate Pseudomonas sp. PD14 Grown on Fish Processing Wastes Substrate.	NC_002947
BA Shah, ST Kasarlawar, PS Phale	Microbiology Spectrum	2022	Am Soc Microbiol	Glucose-6-Phosphate Dehydrogenase, ZwfA, a Dual Cofactor-Specific Isozyme Is Predominantly Involved in the Glucose Metabolism of Pseudomonas bharatica …	NC_002947
L Zou, X Jin, Y Tao, Z Zheng, J Ouyang	Frontiers in Microbiology	2022	frontiersin.org	Unraveling the mechanism of furfural tolerance in engineered Pseudomonas putida by genomics	NC_002947
Y Xiao, Q Liang, M He, N Wu, L Nie…	Applied and …	2022	Am Soc Microbiol	Second Messenger c-di-GMP Modulates Exopolysaccharide Pea-Dependent Phenotypes via Regulation of eppA Expression in Pseudomonas putida	NC_002947
P Calero, N Gurdo, PI Nikel	Environmental Microbiology	2022	Wiley Online Library	Role of the CrcB transporter of Pseudomonas putida in the multi‐level stress response elicited by mineral fluoride	NC_002947
Y Shi, R Li, J Zheng, Y Xue, Y Tao…	Journal of Agricultural and …	2022	ACS Publications	High-Yield Production of Propionate from 1,2-Propanediol by Engineered Pseudomonas putida KT2440, a Robust Strain with Highly Oxidative Capacity	NC_002947
DC Volke, RA Martino, E Kozaeva, AM Smania…	Nature …	2022	nature.com	Modular (de) construction of complex bacterial phenotypes by CRISPR/nCas9-assisted, multiplex cytidine base-editing	NC_002947
J Singh, A Mehta	Heliyon	2022	cell.com	The main Aflatoxin B1 degrading enzyme in Pseudomonas putida is thermostable lipase	NC_002947
I Vasquez, A Hossain, H Gnanagobal, K Valderrama…	Microorganisms	2022	mdpi.com	Comparative Genomics of Typical and Atypical Aeromonas salmonicida Complete Genomes Revealed New Insights into Pathogenesis Evolution	NC_002947
SM Shin, RK Jha, T Dale	ACS Synthetic Biology	2022	ACS Publications	Tackling the Catch-22 situation of optimizing a sensor and a transporter system in a whole-cell microbial biosensor design for an anthropogenic small molecule	NC_002947
P Córdova, JP Rivera-González, V Rojas-Martínez…	Horticulturae	2022	mdpi.com	Antimicrobial Multiresistant Phenotypes of Genetically Diverse Pseudomonas spp. Isolates Associated with Tomato Plants in Chilean Orchards	NC_002947
S Sulser, A Vucicevic, V Bellini, R Moritz…	PLoS …	2022	journals.plos.org	A bistable prokaryotic differentiation system underlying development of conjugative transfer competence	NC_002947
A Leal‐Morales, M Pulido‐Sánchez…	Environmental …	2022	Wiley Online Library	Transcriptional organization and regulation of the Pseudomonas putida flagellar system	NC_002947
TT Tran, NJ Bott, R Gelderen, NT Nguyen, PMT Chu…	Fermentation	2022	mdpi.com	Comparative Genome Analysis of Two Heterotrophic Nitrifying Pseudomonas putida Strains Isolated from Freshwater Shrimp Ponds in Soc Trang Province	NC_002947
RW Ammeri, S Kloula, GDR Simeone…	Water Quality …	2023	iwaponline.com	Pesticide removal by the bioaugmentation process in secondary treated wastewater	AE015451
X Qian, K Xin, L Zhang, J Zhou, A Xu…	Microbiology …	2023	Am Soc Microbiol	Integration of ARTP mutation and adaptive laboratory evolution to reveal 1, 4-butanediol degradation in Pseudomonas putida KT2440	AE015451
WY Jin, JX Guo, M Zhang, LZ Teng, Y Chao…	The Innovation …	2023	researchgate.net	Absolute quantification of the microbiota spatial distribution in the murine large intestine	AE015451
L Li, R Zhang, Y Xu, W Zhang	Frontiers in Bioengineering and …	2023	frontiersin.org	Comprehensive screening strategy coupled with structure-guided engineering of l-threonine aldolase from Pseudomonas putida for enhanced catalytic efficiency …	AE015451
SB Costa‐Gutierrez, EE Raimondo…	Journal of Basic …	2023	Wiley Online Library	Importance of biofilm formation for promoting plant growth under salt stress in Pseudomonas putida KT2440	AE015451
L Li, R Zhang, W Zhang, Y Xu	Systems Microbiology and …	2023	Springer	Improvement of the activity and thermostability of l-threonine aldolase from Pseudomonas putida via tailoring of the active sites lining the binding pocket	AE015451
LS von Borzyskowski, H Schulz-Mirbach…	Metabolic …	2023	Elsevier	Implementation of the β-hydroxyaspartate cycle increases growth performance of Pseudomonas putida on the PET monomer ethylene glycol	AE015451
P Gómez-Coronado, N Paczia…	Metabolic …	2023	scholarlypublications …	Implementation of the β-h drox aspartate c cle increases gro th performance of Pseudomonas putida on the PET monomer eth lene gl col	AE015451
T Morohoshi, N Yaguchi, N Someya	Microbes and environments	2023	jstage.jst.go.jp	Genomic Reclassification and Phenotypic Characterization of Pseudomonas putida Strains Deposited in Japanese Culture Collections	AE015451
Y Yu, F Han, M Yang, X Zhang, Y Chen, M Yu…	International Journal of …	2023	Elsevier	Pseudomonas composti isolate from oyster digestive tissue specifically binds with norovirus GII. 6 via Psl extracellular polysaccharide	AE015451
HF Najm, S Saadallah	Journal of Wildlife and Biodiversity	2023	wildlife-biodiversity.com	Bacteriocin extraction from bacterial samples and study the effect on the other types of pathogenic bacteria	AE015451
H Zhang, J Song, Z Zheng, T Li, N Shi, Y Han, L Zhang…	Water Research	2023	Elsevier	Fungicide exposure accelerated horizontal transfer of antibiotic resistance genes via plasmid-mediated conjugation	NC_002947
Q Jia, H Zhang, A Zhao, L Qu, W Xiong…	… in Bioengineering and …	2023	frontiersin.org	Produce D-allulose from non-food biomass by integrating corn stalk hydrolysis with whole-cell catalysis	NC_002947
S Takahashi, F Taguchi, K Hori	Frontiers in Environmental Science	2023	frontiersin.org	Contribution of the Fenton reaction to the degradation of carbon nanotubes by enzymes	NC_002947
J Song, H Zhang, Z Wu, M Qiu, X Zhan, C Zheng…	Journal of Hazardous …	2023	Elsevier	A novel bidirectional regulation mechanism of mancozeb on the dissemination of antibiotic resistance	NC_002947
E Asin-Garcia, L Garcia-Morales…	Nucleic acids …	2023	academic.oup.com	Metagenomics harvested genus-specific single-stranded DNA-annealing proteins improve and expand recombineering in Pseudomonas species	NC_002947
C Terrettaz, B Cabete, J Geiser…	Environmental …	2023	Wiley Online Library	KaiC‐like proteins contribute to stress resistance and biofilm formation in environmental Pseudomonas species	NC_002947
AJ Borchert, AN Wilson, WE Michener, J Roback…	Green …	2023	pubs.rsc.org	Biological conversion of cyclic ketones from catalytic fast pyrolysis with Pseudomonas putida KT2440	NC_002947
S Klaes, S Madan, D Deobald, M Cooper…	International Journal of …	2023	mdpi.com	GroEL-Proteotyping of bacterial communities using tandem mass spectrometry	NC_002947
R Avendaño, S Muñoz‐Montero…	Microbial …	2023	Wiley Online Library	Production of selenium nanoparticles occurs through an interconnected pathway of sulphur metabolism and oxidative stress response in Pseudomonas putida …	NC_002947
J Han, M Zhang, Y Wang, Z Liu, X Shi, Y He…	Applied Biochemistry …	2024	Springer	Cold Plasma Treatment Facilitated the Conversion of Lignin-Derived Aldehyde for Pseudomonas putida	AE015451
R Jamontas, A Laurynėnas, D Povilaitytė…	Nucleic Acids …	2024	academic.oup.com	RudS: bacterial desulfidase responsible for tRNA 4-thiouridine de-modification	AE015451
C Suzuki-Minakuchi, N Yamamoto…	Applied and …	2024	Am Soc Microbiol	Transcriptional heterogeneity of catabolic genes on the plasmid pCAR1 causes host-specific carbazole degradation	AE015451
MA Molina-Henares, MI Ramos-González…	…	2024	microbiologyresearch.org	Gene expression reprogramming of Pseudomonas alloputida in response to arginine through the transcriptional regulator ArgR	AE015451
YS Ackermann, J de Witt, MP Mezzina, C Schroth…	Microbial Cell …	2024	Springer	Bio-upcycling of even and uneven medium-chain-length diols and dicarboxylates to polyhydroxyalkanoates using engineered Pseudomonas putida	AE015451
L Ampntelnour, EG Poulaki, V Dimitrakas…	Journal of Applied …	2024	academic.oup.com	Enhancing Botrytis disease management in tomato plants: insights from a Pseudomonas putida strain with biocontrol activity	AE015451
Z Udaondo, JL Ramos, K Abram	FEMS Microbiology Reviews	2024	academic.oup.com	Unraveling the genomic diversity of the Pseudomonas putida group: exploring taxonomy, core pangenome, and antibiotic resistance mechanisms	AE015451
PH Santos-Oliveira, NFG Machado, RD de Oliveira…	Bioresource …	2024	Elsevier	Oxidation of propionate in Pseudomonas sp. LFM046: Relevance to the synthesis of polyhydroxyalkanoates containing odd-chain length monomers and 2 …	AE015451
SG Zavala-Meneses, A Firrincieli, P Chalova, P Pajer…	Microorganisms	2024	mdpi.com	Proteogenomic Characterization of Pseudomonas veronii SM-20 Growing on Phenanthrene as Only Carbon and Energy Source	AE015451
NL Bitzenhofer, C Höfel, S Thies…	Microbial …	2024	Wiley Online Library	Exploring engineered vesiculation by Pseudomonas putida KT2440 for natural product biosynthesis	AE015451
R Tiwari, C Sathesh-Prabu, Y Kim, SK Lee	Bioresource Technology	2024	Elsevier	Simultaneous utilization of glucose and xylose by metabolically engineered Pseudomonas putida for the production of 3-hydroxypropionic acid	NC_002947
FF Veras, P Stincone, JE Welke, AC Ritter…	Brazilian Journal of …	2024	Springer	Genome analysis of Pseudomonas strain 4B with broad antagonistic activity against toxigenic fungi	NC_002947
L Nie, Y Xiao, T Zhou, H Feng, M He…	Nucleic Acids …	2024	academic.oup.com	Cyclic di-GMP inhibits nitrate assimilation by impairing the antitermination function of NasT in Pseudomonas putida	NC_002947
Z Al-Tameemi, A Rodríguez-Verdugo	msystems	2024	journals.asm.org	Microbial diversification is maintained in an experimentally evolved synthetic community	NC_002947
I Jones, D Vermillion, C Tracy, R Denton…	Applied and …	2024	journals.asm.org	Isolation, characterization, and genetic manipulation of cold-tolerant, manganese-oxidizing Pseudomonas sp. strains	NC_002947
Y Zhou, X Zhang, W Yu, Y Fu, L Ni, J Yu, X Wang…	International Journal of …	2024	Elsevier	Enhancing Pseudomonas cell growth for the production of medium-chain-length polyhydroxyalkanoates from Antarctic krill shell waste	NC_002947
J Ruan, J Wang, C Yang, W Liu, F He…	… and Environmental Safety	2024	Elsevier	Biodegradation enhancement of high concentrations formaldehyde waste gas and verification of the metabolic mechanism	NC_002947
W Chen, R Ma, Y Feng, Y Xiao…	Microbial …	2024	Wiley Online Library	GnuR Represses the Expression of Glucose and Gluconate Catabolism in Pseudomonas putida KT2440	NC_002947
S Köbbing, T Lechtenberg, B Wynands…	ACS Synthetic …	2024	ACS Publications	Reliable Genomic Integration Sites in Pseudomonas putida Identified by Two-Dimensional Transcriptome Analysis	NC_002947
H Meng, S Köbbing, LM Blank	Microbial Biotechnology	2024	Wiley Online Library	Establishing a straightforward I‐SceI‐mediated recombination one‐plasmid system for efficient genome editing in P. putida KT2440	NC_002947
P Urbanowicz, R Izdebski, M Biedrzycka…	Journal of …	2024	academic.oup.com	VIM-type metallo-β-lactamase (MBL)-encoding genomic islands in Pseudomonas spp. in Poland: predominance of clc-like integrative and conjugative elements …	NC_002947
S Han, D Kim, Y Kim, SH Yoon	BMC genomics	2024	Springer	Genome-scale metabolic network model and phenome of solvent-tolerant Pseudomonas putida S12	NC_002947
M Zhao, X Wu, Y Tao, Y Xiao	Green Chemistry	2024	pubs.rsc.org	Full use of lignocellulosic biomass for efficient synthesis of l-tyrosine and its analogues by engineering microbial consortia	NC_002947
A Yoshida, I Kurnia, Y Higuchi, Y Osaka…	Journal of Bioscience …	2024	Elsevier	Direct catalytic oxidation of rice husk lignin with hydroxide nanorod-modified copper foam and muconate production by engineered Pseudomonas sp. NGC7	NC_002947
R Moreno, L Yuste, G Morales…	Microbial biotechnology	2024	Wiley Online Library	Inactivation of Pseudomonas putida KT2440 pyruvate dehydrogenase relieves catabolite repression and improves the usefulness of this strain for degrading aromatic …	NC_002947
JM Hernández-Sancho, A Boudigou…	Nature …	2024	nature.com	A versatile microbial platform as a tunable whole-cell chemical sensor	NC_002947
