## Supplemental file 2 for "Differences in GenBank and RefSeq annotations may affect genomics data interpretation for *Pseudomonas putida* KT2440" (part 1 of 3)

dataset	condition_formatted	locus_tag	baseMean	log2FoldChange	lfcSE	stat	pvalue	padj	condition	control	transcript	Source
PRJNA338603	NaCl (7 min)	PP_0001	355.4938957696138	-0.2615247117233306	0.1550172750107423	-1.6870681780802015	0.09159024307924521	0.3448741085714346	nacl_7_min	none_0_min	lcl|AE015451.2_cds_AAN65635.1_1	rsem/genbank
PRJNA338603	NaCl (7 min)	PP_0002	382.8013754365106	-0.33014843110919123	0.1572226332821258	-2.0998785239575612	0.03573952839505228	0.21033860060023887	nacl_7_min	none_0_min	lcl|AE015451.2_cds_AAN65636.1_2	rsem/genbank
PRJNA338603	NaCl (7 min)	PP_0003	314.3525339399698	-0.4945416070689537	0.2179216840664107	-2.269354741762386	0.023246762073251246	0.16035266526871692	nacl_7_min	none_0_min	lcl|AE015451.2_cds_AAN65637.1_3	rsem/genbank
PRJNA338603	NaCl (7 min)	PP_0004	894.6169680683552	-0.43057967614484566	0.22763625049208952	-1.8915250765818097	0.05855428676561948	0.27145492292787643	nacl_7_min	none_0_min	lcl|AE015451.2_cds_AAN65638.1_4	rsem/genbank
PRJNA338603	NaCl (7 min)	PP_0005	132.8020447287876	0.06319633249684699	0.19568670012786712	0.3229464877048504	0.7467357688942915	0.902870887217008	nacl_7_min	none_0_min	lcl|AE015451.2_cds_AAN65639.1_5	rsem/genbank
PRJNA338603	NaCl (7 min)	PP_0006	2295.4341650607894	0.3047093592464287	0.3084763255901858	0.9877884750586613	0.3232562530380432	0.6437746858650487	nacl_7_min	none_0_min	lcl|AE015451.2_cds_AAN65640.1_6	rsem/genbank
PRJNA338603	NaCl (7 min)	PP_0007	259.819623804764	-0.2036896709357365	0.24844578539797613	-0.8198556099853075	0.4122984248524232	0.7175842852316993	nacl_7_min	none_0_min	lcl|AE015451.2_cds_AAN65641.1_7	rsem/genbank
PRJNA338603	NaCl (7 min)	PP_0008	1097.8281405129353	-0.3525707662743991	0.3757575293484898	-0.9382932841976759	0.34809371009511014	0.6675698506009362	nacl_7_min	none_0_min	lcl|AE015451.2_cds_AAN65642.1_8	rsem/genbank
PRJNA338603	NaCl (7 min)	PP_0009	381.41623004029054	1.0213230574688803	0.4123855317281946	2.476621944491592	0.013263230802180368	0.11031912557016149	nacl_7_min	none_0_min	lcl|AE015451.2_cds_AAN65643.1_9	rsem/genbank
PRJNA338603	NaCl (7 min)	PP_0010	1485.2417968203085	-5.027553459992029e-4	0.2540798947393931	-0.0019787293540674423	0.9984212034286443	0.9993836855671878	nacl_7_min	none_0_min	lcl|AE015451.2_cds_AAN65644.1_10	rsem/genbank
PRJNA338603	NaCl (7 min)	PP_0011	868.4970814341702	-0.03138653372782292	0.19059574103348292	-0.16467594479096512	0.8691990517364678	0.9509122859756027	nacl_7_min	none_0_min	lcl|AE015451.2_cds_AAN65645.1_11	rsem/genbank
PRJNA338603	NaCl (7 min)	PP_0012	665.3161108639983	-0.18933473761096764	0.18688520613123588	-1.0131071449176754	0.3110089858761172	0.6321075830763512	nacl_7_min	none_0_min	lcl|AE015451.2_cds_AAN65646.1_12	rsem/genbank
PRJNA338603	NaCl (7 min)	PP_0013	2469.936481571963	-0.23037939471146346	0.31776454743718385	-0.7250003078364341	0.46845184157320474	0.7591079415704726	nacl_7_min	none_0_min	lcl|AE015451.2_cds_AAN65647.1_13	rsem/genbank
PRJNA338603	NaCl (7 min)	PP_0014	108.34122836333577	0.31112892246158996	0.3651347238675629	0.852093493508546	0.39416220295053955	0.7043316244923987	nacl_7_min	none_0_min	lcl|AE015451.2_cds_AAN65648.2_15	rsem/genbank
PRJNA338603	NaCl (7 min)	PP_0015	91.71212442270583	0.5658288082667627	0.4392984974787699	1.2880280982388466	0.19773618234138748	0.5143345604541311	nacl_7_min	none_0_min	lcl|AE015451.2_cds_AAN65649.1_16	rsem/genbank
PRJNA338603	NaCl (7 min)	PP_0016	179.19364833592124	0.21792250295400992	0.31310846926611047	0.6959968328700744	0.48643081317785425	0.7719118531937996	nacl_7_min	none_0_min	lcl|AE015451.2_cds_AAN65650.1_17	rsem/genbank
PRJNA338603	NaCl (7 min)	PP_0017	163.58198425190596	0.9559829582474361	0.34477331438358394	2.7727869831127343	0.005557848897947888	0.060181627441565654	nacl_7_min	none_0_min	lcl|AE015451.2_cds_AAN65651.1_18	rsem/genbank
PRJNA338603	NaCl (7 min)	PP_0018	565.3228154884981	0.10334915488482271	0.42977218203680895	0.24047427731367477	0.8099626020091026	0.9253480928415978	nacl_7_min	none_0_min	lcl|AE015451.2_cds_AAN65652.1_19	rsem/genbank
PRJNA338603	NaCl (7 min)	PP_0019	839.9725854250894	0.15959530565215385	0.28206473571067703	0.5658109130517327	0.5715223270682874	0.8169460146760267	nacl_7_min	none_0_min	lcl|AE015451.2_cds_AAN65653.1_20	rsem/genbank
PRJNA338603	NaCl (7 min)	PP_0020	866.9567988254817	0.06555583166663559	0.33112793161813187	0.19797735378674378	0.8430627820931658	0.9387281834892877	nacl_7_min	none_0_min	lcl|AE015451.2_cds_AAN65654.1_21	rsem/genbank
PRJNA338603	NaCl (7 min)	PP_0021	161.41499993963262	0.3910221371357336	0.35062818117597916	1.1152045332587823	0.2647627838998033	0.5899967898279594	nacl_7_min	none_0_min	lcl|AE015451.2_cds_AAN65655.1_22	rsem/genbank
PRJNA338603	NaCl (7 min)	PP_0022	48.900612070611785	0.8447610096826456	0.38813234923648904	2.176476687254771	0.02951963502364526	0.18691783995108405	nacl_7_min	none_0_min	lcl|AE015451.2_cds_AAN65656.2_23	rsem/genbank
PRJNA338603	NaCl (7 min)	PP_0023	1740.6712715490612	0.7499671411750916	0.3302497335259717	2.2709091485644217	0.023152478326748566	0.16034887823599683	nacl_7_min	none_0_min	lcl|AE015451.2_cds_AAN65657.1_24	rsem/genbank
PRJNA338603	NaCl (7 min)	PP_0024	36.49023701663253	0.23645368840088418	0.35743691845921904	0.6615256460360902	0.508275273291318	0.7837158170914972	nacl_7_min	none_0_min	lcl|AE015451.2_cds_AAN65658.1_25	rsem/genbank
PRJNA338603	NaCl (7 min)	PP_0025	8.555388335402341	1.1540496956384514	0.7747560029269916	1.4895653486755909	0.1363385587996659	NA	nacl_7_min	none_0_min	lcl|AE015451.2_cds_AAN65659.1_26	rsem/genbank
PRJNA338603	NaCl (7 min)	PP_0026	127.6266297054185	0.3798299553322135	0.28294351441054955	1.342423261135727	0.1794587967227951	0.4877196260086537	nacl_7_min	none_0_min	lcl|AE015451.2_cds_AAN65660.1_27	rsem/genbank
PRJNA338603	NaCl (7 min)	PP_0027	51.11375389415582	1.068711755912926	0.24798384311571867	4.309602361530564	1.635483460513625e-5	8.070481845534541e-4	nacl_7_min	none_0_min	lcl|AE015451.2_cds_AAN65661.1_28	rsem/genbank
PRJNA338603	NaCl (7 min)	PP_0028	32.95327155749897	1.0167818452937036	0.5099701564515543	1.9938065638362408	0.04617319798666884	0.2427877582659677	nacl_7_min	none_0_min	lcl|AE015451.2_cds_AAN65662.1_29	rsem/genbank
PRJNA338603	NaCl (7 min)	PP_0029	179.1455164963195	0.49965068713888416	0.3203102993429941	1.559895789063745	0.11878450975609572	0.396668496517277	nacl_7_min	none_0_min	lcl|AE015451.2_cds_AAN65663.1_31	rsem/genbank
PRJNA338603	NaCl (7 min)	PP_0030	448.400028965273	0.7937633657567812	0.311467279695347	2.548464694375533	0.010819823812265584	0.09716225780141624	nacl_7_min	none_0_min	lcl|AE015451.2_cds_AAN65664.1_32	rsem/genbank
PRJNA338603	NaCl (7 min)	PP_0031	13.710397276044732	0.3610666959086427	0.4007778223073816	0.900914860582575	0.3676335893277252	0.6816891022919813	nacl_7_min	none_0_min	lcl|AE015451.2_cds_AAN65665.1_33	rsem/genbank
PRJNA338603	NaCl (7 min)	PP_0032	15.576436246408697	1.441471235816982	0.5866367194835498	2.4571786728351963	0.01400330211017211	0.11512119998740207	nacl_7_min	none_0_min	lcl|AE015451.2_cds_AAN65666.1_34	rsem/genbank
PRJNA338603	NaCl (7 min)	PP_0033	49.41271978494692	0.30540661116140927	0.30032403155044	1.0169236527118064	0.3091897503899793	0.6311701666672132	nacl_7_min	none_0_min	lcl|AE015451.2_cds_AAN65667.1_35	rsem/genbank
PRJNA338603	NaCl (7 min)	PP_0034	19.469349245338638	0.5625849067609778	0.3796448765891767	1.4818714579145107	0.13837450086804506	0.4258398453348981	nacl_7_min	none_0_min	lcl|AE015451.2_cds_AAN65668.1_36	rsem/genbank
PRJNA338603	NaCl (7 min)	PP_0035	25.818670073603535	-0.23867055217713473	0.5974148636127281	-0.3995055475081919	0.6895207369583022	0.8757039063639742	nacl_7_min	none_0_min	lcl|AE015451.2_cds_AAN65669.1_37	rsem/genbank
PRJNA338603	NaCl (7 min)	PP_0036	40.45437556499071	0.9539228722135036	0.48460610962738904	1.9684499498922323	0.04901628948588326	0.24977270721386785	nacl_7_min	none_0_min	lcl|AE015451.2_cds_AAN65670.1_38	rsem/genbank
PRJNA338603	NaCl (7 min)	PP_0037	46.01752299338781	-0.15479663100484625	0.3547531508327845	-0.4363502639552616	0.6625826185404068	0.8647688197949304	nacl_7_min	none_0_min	lcl|AE015451.2_cds_AAN65671.1_39	rsem/genbank
PRJNA338603	NaCl (7 min)	PP_0039	62.99090173357464	0.8865864243121117	0.20472073082035322	4.330711505177803	1.4862830606511023e-5	7.627604667261457e-4	nacl_7_min	none_0_min	lcl|AE015451.2_cds_AAN65673.1_40	rsem/genbank
PRJNA338603	NaCl (7 min)	PP_0040	99.7675357465604	1.244111158422758	0.34877054732635127	3.5671336583895066	3.609074192338087e-4	0.009498342951322595	nacl_7_min	none_0_min	lcl|AE015451.2_cds_AAN65674.1_41	rsem/genbank
PRJNA338603	NaCl (7 min)	PP_0041	81.9279603275024	-0.04747871173259279	0.22185708504948431	-0.2140058394889794	0.8305425034198854	0.9333787480767893	nacl_7_min	none_0_min	lcl|AE015451.2_cds_AAN65675.1_42	rsem/genbank
PRJNA338603	NaCl (7 min)	PP_0042	8.194012080919869	1.2093080447161553	0.5839081432115347	2.0710587080784286	0.03835331002698676	NA	nacl_7_min	none_0_min	lcl|AE015451.2_cds_AAN65676.2_43	rsem/genbank
PRJNA338603	NaCl (7 min)	PP_0043	105.96716434170935	0.1425110408426261	0.25462779969188454	0.5596837462958614	0.5756951707851534	0.8184120821244896	nacl_7_min	none_0_min	lcl|AE015451.2_cds_AAN65677.1_44	rsem/genbank
PRJNA338603	NaCl (7 min)	PP_0044	39.03493132510493	0.040723543451618216	0.3243531818533695	0.1255530875908846	0.900085699672576	0.9629633899238039	nacl_7_min	none_0_min	lcl|AE015451.2_cds_AAN65678.1_45	rsem/genbank
PRJNA338603	NaCl (7 min)	PP_0045	35.66611462997766	-0.10798912261565544	0.36346287149148093	-0.29711184026175436	0.7663811250997468	0.9101204604786283	nacl_7_min	none_0_min	lcl|AE015451.2_cds_AAN65679.1_46	rsem/genbank
PRJNA338603	NaCl (7 min)	PP_0046	89.76624040565981	0.4000909518415518	0.31821407146880204	1.2573012563361046	0.20864456924321048	0.5266915540364763	nacl_7_min	none_0_min	lcl|AE015451.2_cds_AAN65680.1_47	rsem/genbank
PRJNA338603	NaCl (7 min)	PP_0047	13.663087288371061	0.4927536347311163	0.44602463901074435	1.1047677451721367	0.2692602401830712	0.5925099108196255	nacl_7_min	none_0_min	lcl|AE015451.2_cds_AAN65681.1_48	rsem/genbank
PRJNA338603	NaCl (7 min)	PP_0048	12.669281756296815	2.4994919775685713	0.621976564519579	4.018627260496872	5.8538189751164604e-5	0.002161280502179689	nacl_7_min	none_0_min	lcl|AE015451.2_cds_AAN65682.1_49	rsem/genbank
PRJNA338603	NaCl (7 min)	PP_0049	257.6570076661232	0.6881543355742235	0.39318883757721307	1.7501878736297698	0.08008590059038441	0.32286004857019074	nacl_7_min	none_0_min	lcl|AE015451.2_cds_AAN65683.1_51	rsem/genbank
PRJNA338603	NaCl (7 min)	PP_0050	29.691719984997356	0.8852390144248368	0.36168877258426446	2.4475158797432623	0.014384478638691557	0.11717641964089694	nacl_7_min	none_0_min	lcl|AE015451.2_cds_AAN65684.1_53	rsem/genbank
PRJNA338603	NaCl (7 min)	PP_0051	100.87017333983526	-0.27442684509961035	0.22433062251446437	-1.2233142404885713	0.22121103056429176	0.5473746426499254	nacl_7_min	none_0_min	lcl|AE015451.2_cds_AAN65685.1_54	rsem/genbank
PRJNA338603	NaCl (7 min)	PP_0052	40.28145285249649	0.10542266944720344	0.33536300106531114	0.3143539064008812	0.7532522602875771	0.9044212919989933	nacl_7_min	none_0_min	lcl|AE015451.2_cds_AAN65686.1_55	rsem/genbank
PRJNA338603	NaCl (7 min)	PP_0053	45.876398756178105	-0.38395412665723944	0.2482107950654637	-1.5468873001916554	0.12189042395279862	0.4031159529823088	nacl_7_min	none_0_min	lcl|AE015451.2_cds_AAN65687.1_56	rsem/genbank
PRJNA338603	NaCl (7 min)	PP_0054	39.84621499208198	-0.32060109249296875	0.4114017709786026	-0.7792895293823213	0.4358091811838851	0.7323349838062596	nacl_7_min	none_0_min	lcl|AE015451.2_cds_AAN65688.1_57	rsem/genbank
PRJNA338603	NaCl (7 min)	PP_0055	70.06696592098804	-0.18811855188745516	0.21265950428372363	-0.8845997855636554	0.37637252237523244	0.6898370660106047	nacl_7_min	none_0_min	lcl|AE015451.2_cds_AAN65689.1_58	rsem/genbank
PRJNA338603	NaCl (7 min)	PP_0056	55.68505776041606	0.2750657351132787	0.31253568877182575	0.8801098402368285	0.3787998089036178	0.691643869350995	nacl_7_min	none_0_min	lcl|AE015451.2_cds_AAN65690.1_59	rsem/genbank
PRJNA338603	NaCl (7 min)	PP_0057	79.37630181789156	0.5011193747666799	0.2927446755596557	1.7117967177666444	0.08693413716288834	0.337746401782673	nacl_7_min	none_0_min	lcl|AE015451.2_cds_AAN65691.1_60	rsem/genbank
PRJNA338603	NaCl (7 min)	PP_0058	290.55698999702156	0.786959425460792	0.18975588131517793	4.1472202073867726	3.365363493939834e-5	0.0014392537875749355	nacl_7_min	none_0_min	lcl|AE015451.2_cds_AAN65692.1_61	rsem/genbank
PRJNA338603	NaCl (7 min)	PP_0059	291.0658311534353	-0.5696507417809148	0.16790226420676418	-3.3927519945735525	6.919425454149528e-4	0.015306246306334212	nacl_7_min	none_0_min	lcl|AE015451.2_cds_AAN65693.1_62	rsem/genbank
PRJNA338603	NaCl (7 min)	PP_0060	736.7757744427897	-0.580022011665154	0.23677660981140541	-2.449659246862038	0.014299146396621092	0.11666648538546813	nacl_7_min	none_0_min	lcl|AE015451.2_cds_AAN65694.1_63	rsem/genbank
PRJNA338603	NaCl (7 min)	PP_0061	527.8526654516869	-0.3024285708490719	0.2586576777591609	-1.1692232508584826	0.2423136957848104	0.5673843075898839	nacl_7_min	none_0_min	lcl|AE015451.2_cds_AAN65695.1_64	rsem/genbank
PRJNA338603	NaCl (7 min)	PP_0062	79.54579275676777	-0.30167150510571106	0.1917246115454898	-1.5734625965541964	0.11561174256188611	0.39085603611831327	nacl_7_min	none_0_min	lcl|AE015451.2_cds_AAN65696.1_65	rsem/genbank
PRJNA338603	NaCl (7 min)	PP_0063	220.12970332024534	0.29830119605765903	0.13827122940393333	2.157362723565785	0.030977413299387333	0.19339899659067963	nacl_7_min	none_0_min	lcl|AE015451.2_cds_AAN65697.1_66	rsem/genbank
PRJNA338603	NaCl (7 min)	PP_0064	52.71740564559576	0.07906626601364856	0.22183761791466447	0.3564150514998021	0.7215297590486411	0.8923476548824798	nacl_7_min	none_0_min	lcl|AE015451.2_cds_AAN65698.1_67	rsem/genbank
PRJNA338603	NaCl (7 min)	PP_0065	195.77476227866356	-0.31892201529074937	0.2116793103271282	-1.5066281858056358	0.1319059885366349	0.414971260632203	nacl_7_min	none_0_min	lcl|AE015451.2_cds_AAN65699.1_68	rsem/genbank
PRJNA338603	NaCl (7 min)	PP_0066	104.53941742758293	-0.6825537351679214	0.2495973594237463	-2.734619215298414	0.006245247577664083	0.06608373313107643	nacl_7_min	none_0_min	lcl|AE015451.2_cds_AAN65700.1_69	rsem/genbank
PRJNA338603	NaCl (7 min)	PP_0067	112.55733502463221	-0.6260181070237923	0.2475572052143326	-2.52878160618186	0.01144592241031387	0.10058300309885408	nacl_7_min	none_0_min	lcl|AE015451.2_cds_AAN65701.1_70	rsem/genbank
PRJNA338603	NaCl (7 min)	PP_0068	400.9003724353577	-0.05601184295171314	0.23050490927397269	-0.24299631243488523	0.808008254105205	0.9253480928415978	nacl_7_min	none_0_min	lcl|AE015451.2_cds_AAN65702.1_71	rsem/genbank
PRJNA338603	NaCl (7 min)	PP_0069	21.268990959188194	-0.4581121667191263	0.3880285837249282	-1.1806144854624423	0.237755906517858	0.5618012687386927	nacl_7_min	none_0_min	lcl|AE015451.2_cds_AAN65703.1_72	rsem/genbank
PRJNA338603	NaCl (7 min)	PP_0070	118.16101726868953	0.008270254956712957	0.16687098560877317	0.049560772512619186	0.9604724071939346	0.9833447616516005	nacl_7_min	none_0_min	lcl|AE015451.2_cds_AAN65704.1_73	rsem/genbank
PRJNA338603	NaCl (7 min)	PP_0071	26.181703208232097	-0.4582299045939438	0.2958132240304074	-1.549051453314478	0.12136935169602422	0.40262724348043616	nacl_7_min	none_0_min	lcl|AE015451.2_cds_AAN65705.2_75	rsem/genbank
PRJNA338603	NaCl (7 min)	PP_0072	229.03826429103052	-0.1771135305648157	0.19039878131396437	-0.930224076764223	0.35225507834878345	0.671205585014699	nacl_7_min	none_0_min	lcl|AE015451.2_cds_AAN65706.1_76	rsem/genbank
PRJNA338603	NaCl (7 min)	PP_0073	179.74488172329472	-0.46328496607214914	0.27337889443847185	-1.6946625196643283	0.0901394595981279	0.34342665676139006	nacl_7_min	none_0_min	lcl|AE015451.2_cds_AAN65707.1_77	rsem/genbank
PRJNA338603	NaCl (7 min)	PP_0074	99.57818311197757	-0.5052720093206821	0.19710420821168453	-2.563476517853103	0.010362971061083496	0.0949340565038829	nacl_7_min	none_0_min	lcl|AE015451.2_cds_AAN65708.1_78	rsem/genbank
PRJNA338603	NaCl (7 min)	PP_0075	41.20644149316216	0.18462680675626064	0.3219920232264288	0.5733893806009871	0.5663810789425012	0.8132624916130556	nacl_7_min	none_0_min	lcl|AE015451.2_cds_AAN65709.1_79	rsem/genbank
PRJNA338603	NaCl (7 min)	PP_0076	166.59880303002225	-0.06612183503874366	0.19771826074688797	-0.33442452300038455	0.7380592369343717	0.8990553059452161	nacl_7_min	none_0_min	lcl|AE015451.2_cds_AAN65710.2_80	rsem/genbank
PRJNA338603	NaCl (7 min)	PP_0077	54.236570912356044	0.14740246048925917	0.2825568384688961	0.5216736614409891	0.60189756614095	0.8341718361964233	nacl_7_min	none_0_min	lcl|AE015451.2_cds_AAN65711.1_81	rsem/genbank
PRJNA338603	NaCl (7 min)	PP_0079	46.68968166407089	0.17279671282986908	0.2557159156484745	0.6757370279111131	0.4992076222814838	0.7791907323947451	nacl_7_min	none_0_min	lcl|AE015451.2_cds_AAN65713.1_82	rsem/genbank
PRJNA338603	NaCl (7 min)	PP_0080	86.92121486729295	0.3555868687111283	0.4205690125412662	0.8454899388866367	0.39783734775258145	0.7078571218699936	nacl_7_min	none_0_min	lcl|AE015451.2_cds_AAN65714.1_83	rsem/genbank
PRJNA338603	NaCl (7 min)	PP_0081	72.19014440829356	0.12738388217260083	0.39598638628611255	0.3216875291277362	0.7476894263952365	0.902870887217008	nacl_7_min	none_0_min	lcl|AE015451.2_cds_AAN65715.1_84	rsem/genbank
PRJNA338603	NaCl (7 min)	PP_0082	544.4410070682368	-0.4793740168221635	0.19148576085227462	-2.503444719275946	0.012299089231238139	0.10555004336908716	nacl_7_min	none_0_min	lcl|AE015451.2_cds_AAN65716.1_85	rsem/genbank
PRJNA338603	NaCl (7 min)	PP_0083	1164.6834302301547	-0.5583483356850732	0.18101389978901244	-3.0845605577023485	0.0020385310511602988	0.031798605940895605	nacl_7_min	none_0_min	lcl|AE015451.2_cds_AAN65717.1_86	rsem/genbank
PRJNA338603	NaCl (7 min)	PP_0084	283.3292564457514	0.367354774247555	0.39077442974801474	0.9400686080827716	0.34718236980445377	0.6665534444602493	nacl_7_min	none_0_min	lcl|AE015451.2_cds_AAN65718.1_87	rsem/genbank
PRJNA338603	NaCl (7 min)	PP_0085	1002.8909454052906	0.7842081675825215	0.33081292592788025	2.370548748610521	0.017761701496359618	0.1357367157652427	nacl_7_min	none_0_min	lcl|AE015451.2_cds_AAN65719.1_88	rsem/genbank
PRJNA338603	NaCl (7 min)	PP_0086	711.4308419989226	1.439939942162793	0.5152182386595048	2.79481554439771	0.005192933513900405	0.057312117835133077	nacl_7_min	none_0_min	lcl|AE015451.2_cds_AAN65720.1_89	rsem/genbank
PRJNA338603	NaCl (7 min)	PP_0087	193.65939360927578	0.8824695732358083	0.2531651256087651	3.4857469847547415	4.907649455184281e-4	0.011977793983592786	nacl_7_min	none_0_min	lcl|AE015451.2_cds_AAN65721.1_90	rsem/genbank
PRJNA338603	NaCl (7 min)	PP_0088	202.62463196215174	0.4690511860449445	0.16581951007306275	2.8286851519358187	0.004673965607882176	0.053292395207042494	nacl_7_min	none_0_min	lcl|AE015451.2_cds_AAN65722.1_91	rsem/genbank
PRJNA338603	NaCl (7 min)	PP_0089	231.92851472047153	0.8528445481517899	0.46341146704008485	1.8403613393494627	0.06571520541114043	0.28944092515761233	nacl_7_min	none_0_min	lcl|AE015451.2_cds_AAN65723.1_92	rsem/genbank
PRJNA338603	NaCl (7 min)	PP_0090	164.51787770335574	0.7141280630558867	0.22183442543281526	3.2191940527831533	0.0012855145845034016	0.022749175336798124	nacl_7_min	none_0_min	lcl|AE015451.2_cds_AAN65724.1_93	rsem/genbank
PRJNA338603	NaCl (7 min)	PP_0091	173.01113883521506	-0.039091716866254136	0.2576031906547284	-0.151751679654658	0.8793827946759265	0.9568409970251448	nacl_7_min	none_0_min	lcl|AE015451.2_cds_AAN65725.1_94	rsem/genbank
PRJNA338603	NaCl (7 min)	PP_0092	131.08538494522625	0.16240437517505046	0.33013210414335836	0.49193753996287226	0.6227634991059889	0.8443916188670899	nacl_7_min	none_0_min	lcl|AE015451.2_cds_AAN65726.1_95	rsem/genbank
PRJNA338603	NaCl (7 min)	PP_0093	104.79474113491125	-0.3068970000749559	0.18808963035311654	-1.6316529491753067	0.102752617095988	0.36670822735508374	nacl_7_min	none_0_min	lcl|AE015451.2_cds_AAN65727.2_96	rsem/genbank
PRJNA338603	NaCl (7 min)	PP_0094	110.26410129472357	-0.18381385549955168	0.20431947313833426	-0.8996394356161085	0.3683121635546857	0.6826211713118986	nacl_7_min	none_0_min	lcl|AE015451.2_cds_AAN65728.1_97	rsem/genbank
PRJNA338603	NaCl (7 min)	PP_0095	113.04525966912418	0.2723633559997989	0.17062252021646282	1.5962919528691817	0.11042362589392438	0.38159361450172724	nacl_7_min	none_0_min	lcl|AE015451.2_cds_AAN65729.1_98	rsem/genbank
PRJNA338603	NaCl (7 min)	PP_0096	1456.7498257698444	-0.31591832327653746	0.18264380934868046	-1.7296963111047807	0.08368454813357369	0.3313804791832563	nacl_7_min	none_0_min	lcl|AE015451.2_cds_AAN65730.1_99	rsem/genbank
PRJNA338603	NaCl (7 min)	PP_0097	288.7499523785153	0.25744888946404415	0.15853037856030266	1.6239719592047421	0.10438179323544408	0.36969452234941275	nacl_7_min	none_0_min	lcl|AE015451.2_cds_AAN65731.1_100	rsem/genbank
PRJNA338603	NaCl (7 min)	PP_0098	30.64738233100155	0.5482246483236528	0.40920756383981427	1.3397226658749086	0.1803355258116096	0.48874007795452873	nacl_7_min	none_0_min	lcl|AE015451.2_cds_AAN65732.1_101	rsem/genbank
PRJNA338603	NaCl (7 min)	PP_0099	125.45738803051132	0.4253116590148798	0.28434973199110136	1.4957343410761146	0.13472289752120015	0.4190305966136607	nacl_7_min	none_0_min	lcl|AE015451.2_cds_AAN65733.1_102	rsem/genbank
PRJNA338603	NaCl (7 min)	PP_0100	625.6237745550415	-0.19416825223652237	0.30394176956322677	-0.6388337230369746	0.5229311075206657	0.7893183658223696	nacl_7_min	none_0_min	lcl|AE015451.2_cds_AAN65734.1_103	rsem/genbank
PRJNA338603	NaCl (7 min)	PP_0101	65.5387642779039	0.03976921942707534	0.2721683594516545	0.1461199219012803	0.8838267198057254	0.9581324599440364	nacl_7_min	none_0_min	lcl|AE015451.2_cds_AAN65735.1_104	rsem/genbank
PRJNA338603	NaCl (7 min)	PP_0103	180.1709002644576	0.9253534489390081	0.364549805452518	2.5383457489172456	0.011137788919946682	0.09906262172819129	nacl_7_min	none_0_min	lcl|AE015451.2_cds_AAN65737.1_106	rsem/genbank
PRJNA338603	NaCl (7 min)	PP_0104	142.04328531870436	1.0270943832786301	0.4142452554726352	2.4794354786435915	0.013159053542044831	0.10980855736223426	nacl_7_min	none_0_min	lcl|AE015451.2_cds_AAN65738.1_107	rsem/genbank
PRJNA338603	NaCl (7 min)	PP_0105	31.70635944331565	0.564471845415069	0.5386096933643905	1.0480164994601793	0.2946310051531677	0.6188776775720944	nacl_7_min	none_0_min	lcl|AE015451.2_cds_AAN65739.1_108	rsem/genbank
PRJNA338603	NaCl (7 min)	PP_0106	73.86456256139314	0.5035047097769715	0.38282043407073557	1.3152503496820562	0.18842577861882054	0.5004187351100307	nacl_7_min	none_0_min	lcl|AE015451.2_cds_AAN65740.1_109	rsem/genbank
PRJNA338603	NaCl (7 min)	PP_0107	22.917351842911337	0.5007551426994754	0.48323528409968414	1.0362553380853232	0.30008303615766685	0.6266617216728289	nacl_7_min	none_0_min	lcl|AE015451.2_cds_AAN65741.2_111	rsem/genbank
PRJNA338603	NaCl (7 min)	PP_0108	24.570792749602347	0.982223530108876	0.554111649576553	1.7726094206095144	0.07629344961582452	0.3162739359860868	nacl_7_min	none_0_min	lcl|AE015451.2_cds_AAN65742.1_112	rsem/genbank
PRJNA338603	NaCl (7 min)	PP_0109	24.437044805452704	0.4995393763973484	0.5586560594063248	0.8941805391463958	0.37122530286173494	0.6853618164808618	nacl_7_min	none_0_min	lcl|AE015451.2_cds_AAN65743.1_113	rsem/genbank
PRJNA338603	NaCl (7 min)	PP_0110	48.19348969178416	0.2576501335360563	0.3223027310834693	0.7994041275105752	0.42405611790008996	0.7229863960370271	nacl_7_min	none_0_min	lcl|AE015451.2_cds_AAN65744.1_114	rsem/genbank
PRJNA338603	NaCl (7 min)	PP_0111	167.26912467488103	0.1929012606880253	0.1796683777467758	1.073651708259424	0.28297881297681565	0.6072861223721028	nacl_7_min	none_0_min	lcl|AE015451.2_cds_AAN65745.1_115	rsem/genbank
PRJNA338603	NaCl (7 min)	PP_0112	417.77785615287485	0.38660498836625173	0.3651991140783179	1.0586142557929188	0.28977549181894663	0.6133197659333145	nacl_7_min	none_0_min	lcl|AE015451.2_cds_AAN65746.1_116	rsem/genbank
PRJNA338603	NaCl (7 min)	PP_0113	168.84959300509735	0.34480872973923726	0.17718916556519235	1.9459921753081086	0.05165567953455689	0.2542785478464474	nacl_7_min	none_0_min	lcl|AE015451.2_cds_AAN65747.1_117	rsem/genbank
PRJNA338603	NaCl (7 min)	PP_0114	278.2324724422514	0.13555681201938133	0.20693014335374976	0.6550848988087985	0.5124130942656202	0.7868653500212935	nacl_7_min	none_0_min	lcl|AE015451.2_cds_AAN65748.1_118	rsem/genbank
PRJNA338603	NaCl (7 min)	PP_0115	1070.9055209020696	0.2684135133109088	0.20606389666123	1.302574190141526	0.1927201740535103	0.5066802936693724	nacl_7_min	none_0_min	lcl|AE015451.2_cds_AAN65749.1_119	rsem/genbank
PRJNA338603	NaCl (7 min)	PP_0116	269.8682876070533	0.11995264620705456	0.1304225545485459	0.9197231768866003	0.3577174378240894	0.6737484293422423	nacl_7_min	none_0_min	lcl|AE015451.2_cds_AAN65750.1_120	rsem/genbank
PRJNA338603	NaCl (7 min)	PP_0117	144.310339469417	0.21019470332665527	0.3794419632301666	0.5539574525107355	0.5796079645132202	0.820338685571386	nacl_7_min	none_0_min	lcl|AE015451.2_cds_AAN65751.1_121	rsem/genbank
PRJNA338603	NaCl (7 min)	PP_0118	78.71548375005787	-0.3351547105964324	0.34176493291497734	-0.9806585706082684	0.3267611406077874	0.6469668879626408	nacl_7_min	none_0_min	lcl|AE015451.2_cds_AAN65752.1_122	rsem/genbank
PRJNA338603	NaCl (7 min)	PP_0119	23.000338056095057	-0.18513454382737152	0.3691369612929114	-0.5015334773817641	0.6159957232882659	0.8430777185695161	nacl_7_min	none_0_min	lcl|AE015451.2_cds_AAN65753.2_123	rsem/genbank
PRJNA338603	NaCl (7 min)	PP_0120	162.76440351804987	0.1319299648846451	0.23234317215269543	0.5678237223943082	0.5701546701103106	0.816415671597688	nacl_7_min	none_0_min	lcl|AE015451.2_cds_AAN65754.1_124	rsem/genbank
PRJNA338603	NaCl (7 min)	PP_0121	340.3666118844946	-0.09769621357199125	0.1286840371188085	-0.7591945027477844	0.44773621403268027	0.7429932049581894	nacl_7_min	none_0_min	lcl|AE015451.2_cds_AAN65755.1_125	rsem/genbank
PRJNA338603	NaCl (7 min)	PP_0122	148.3792030535363	0.9659816101134089	0.34402863066615785	2.807852382061737	0.004987308241434455	0.05571175537329357	nacl_7_min	none_0_min	lcl|AE015451.2_cds_AAN65756.1_126	rsem/genbank
PRJNA338603	NaCl (7 min)	PP_0123	505.1252293350095	-0.40986539325173976	0.1319094022867199	-3.107173455011579	0.001888855348132078	0.03010436536215473	nacl_7_min	none_0_min	lcl|AE015451.2_cds_AAN65757.1_127	rsem/genbank
PRJNA338603	NaCl (7 min)	PP_0124	274.31910832969174	-0.04735350724032915	0.46345843460389097	-0.10217422686632359	0.918618384655226	0.9723610670991752	nacl_7_min	none_0_min	lcl|AE015451.2_cds_AAN65758.1_128	rsem/genbank
PRJNA338603	NaCl (7 min)	PP_0125	166.3077004862244	-0.20580446519612947	0.17923207751116924	-1.1482568748515696	0.25086253636367795	0.5767284098544256	nacl_7_min	none_0_min	lcl|AE015451.2_cds_AAN65759.1_129	rsem/genbank
PRJNA338603	NaCl (7 min)	PP_0126	385.35068938111345	0.7744415774709764	0.18898420832289226	4.097916880694025	4.1688491545211514e-5	0.001668117922159329	nacl_7_min	none_0_min	lcl|AE015451.2_cds_AAN65760.1_130	rsem/genbank
PRJNA338603	NaCl (7 min)	PP_0127	593.8733420232694	0.33785079501592824	0.22800762481412948	1.4817521795218134	0.1384062474705008	0.4258398453348981	nacl_7_min	none_0_min	lcl|AE015451.2_cds_AAN65761.1_131	rsem/genbank
PRJNA338603	NaCl (7 min)	PP_0128	271.3880719623985	-0.06941051906869092	0.3434743739745477	-0.20208354488138439	0.8398514117621164	0.9377534699918254	nacl_7_min	none_0_min	lcl|AE015451.2_cds_AAN65762.1_132	rsem/genbank
PRJNA338603	NaCl (7 min)	PP_0129	503.2306608557494	-0.05311072193680811	0.17909808266068808	-0.2965454523454029	0.7668135610487263	0.9101204604786283	nacl_7_min	none_0_min	lcl|AE015451.2_cds_AAN65763.1_133	rsem/genbank
PRJNA338603	NaCl (7 min)	PP_0130	126.3235318148881	0.32599921316851077	0.205215392503317	1.5885709604519138	0.11215728869667445	0.3833820530224751	nacl_7_min	none_0_min	lcl|AE015451.2_cds_AAN65764.1_134	rsem/genbank
PRJNA338603	NaCl (7 min)	PP_0131	303.704711665929	0.24513766681287022	0.15291708945163976	1.60307567775409	0.10891794709410914	0.3789606132115038	nacl_7_min	none_0_min	lcl|AE015451.2_cds_AAN65765.1_135	rsem/genbank
PRJNA338603	NaCl (7 min)	PP_0132	476.88306265938274	0.058584886319440505	0.16022683417704045	0.3656371707045521	0.7146358346693584	0.8899764272094557	nacl_7_min	none_0_min	lcl|AE015451.2_cds_AAN65766.1_136	rsem/genbank
PRJNA338603	NaCl (7 min)	PP_0133	420.2986367316401	-0.06582183098863907	0.1728131228999311	-0.38088444838042634	0.7032889926571091	0.8852781727535648	nacl_7_min	none_0_min	lcl|AE015451.2_cds_AAN65767.1_137	rsem/genbank
PRJNA338603	NaCl (7 min)	PP_0134	23.977638416791937	0.35879494314871896	0.4062837111394529	0.8831142704255897	0.37717453463133477	0.6902210181475604	nacl_7_min	none_0_min	lcl|AE015451.2_cds_AAN65768.1_138	rsem/genbank
PRJNA338603	NaCl (7 min)	PP_0135	160.6133127417259	1.7902133022250903	0.5223606946993963	3.427159279767991	6.099311932044275e-4	0.01403662279607678	nacl_7_min	none_0_min	lcl|AE015451.2_cds_AAN65769.1_140	rsem/genbank
PRJNA338603	NaCl (7 min)	PP_0136	177.76057312804076	0.9723102523315932	0.32009724754186397	3.0375464325241643	0.002385126558785226	0.03537707947886064	nacl_7_min	none_0_min	lcl|AE015451.2_cds_AAN65770.1_141	rsem/genbank
PRJNA338603	NaCl (7 min)	PP_0137	314.8406345052415	0.3416224118610007	0.19994337950049515	1.70859576703391	0.08752585330129774	0.33775049693553105	nacl_7_min	none_0_min	lcl|AE015451.2_cds_AAN65771.1_142	rsem/genbank
PRJNA338603	NaCl (7 min)	PP_0138	155.85720851619763	0.3289963459135216	0.1652156278838359	1.9913149266051329	0.04644627546270455	0.24372421848118586	nacl_7_min	none_0_min	lcl|AE015451.2_cds_AAN65772.1_143	rsem/genbank
PRJNA338603	NaCl (7 min)	PP_0139	63.33591968136104	-0.012596969897108328	0.1937912693180775	-0.06500277304253789	0.9481717923577401	0.9801905987800167	nacl_7_min	none_0_min	lcl|AE015451.2_cds_AAN65773.1_144	rsem/genbank
PRJNA338603	NaCl (7 min)	PP_0140	92.97964728223852	-0.2198282318949966	0.16963822265709108	-1.2958649793175459	0.1950220064621628	0.5092115906100354	nacl_7_min	none_0_min	lcl|AE015451.2_cds_AAN65774.1_145	rsem/genbank
PRJNA338603	NaCl (7 min)	PP_0141	105.94220821746501	-0.4414052058523001	0.2211493516265596	-1.9959597557295672	0.045938303496790796	0.24239595546692996	nacl_7_min	none_0_min	lcl|AE015451.2_cds_AAN65775.1_146	rsem/genbank
PRJNA338603	NaCl (7 min)	PP_0142	87.2789124165592	-0.04129971149834592	0.20730333137685975	-0.19922357843476513	0.8420878561707666	0.9382565161991195	nacl_7_min	none_0_min	lcl|AE015451.2_cds_AAN65776.1_147	rsem/genbank
PRJNA338603	NaCl (7 min)	PP_0143	114.64351310314633	0.2502571366459659	0.21491807009770936	1.1644304107709051	0.24424962944661036	0.5692502717166232	nacl_7_min	none_0_min	lcl|AE015451.2_cds_AAN65777.1_148	rsem/genbank
PRJNA338603	NaCl (7 min)	PP_0144	207.19282146498878	-0.04369192972851504	0.24253880349989615	-0.18014408044415764	0.8570394574444629	0.9442521459005976	nacl_7_min	none_0_min	lcl|AE015451.2_cds_AAN65778.1_149	rsem/genbank
PRJNA338603	NaCl (7 min)	PP_0145	168.30520474971027	-0.039014636570565656	0.17638614447261342	-0.22118878264059602	0.8249454431212138	0.9312846489437019	nacl_7_min	none_0_min	lcl|AE015451.2_cds_AAN65779.1_150	rsem/genbank
PRJNA338603	NaCl (7 min)	PP_0146	327.6452294587419	0.4380608523528866	0.18847717904032563	2.324211634444939	0.020114154053395904	0.14538850507327858	nacl_7_min	none_0_min	lcl|AE015451.2_cds_AAN65780.1_151	rsem/genbank
PRJNA338603	NaCl (7 min)	PP_0147	132.32190785051867	-0.16382720493365172	0.17204440099476928	-0.9522379338496032	0.3409763267792495	0.6612603175322332	nacl_7_min	none_0_min	lcl|AE015451.2_cds_AAN65781.1_152	rsem/genbank
PRJNA338603	NaCl (7 min)	PP_0148	84.16063282030413	0.2837086757932226	0.29981997122581455	0.9462634347981528	0.34401423843170015	0.6632160299141567	nacl_7_min	none_0_min	lcl|AE015451.2_cds_AAN65782.1_153	rsem/genbank
PRJNA338603	NaCl (7 min)	PP_0149	189.22519864264385	-0.2158562512023874	0.18705042764383167	-1.1540003084804797	0.2485000424560852	0.5734272562430888	nacl_7_min	none_0_min	lcl|AE015451.2_cds_AAN65783.1_154	rsem/genbank
PRJNA338603	NaCl (7 min)	PP_0150	79.09235553025499	0.5383801732860378	0.2591937024386711	2.0771344682397372	0.03778915009010642	0.21429162238942118	nacl_7_min	none_0_min	lcl|AE015451.2_cds_AAN65784.1_155	rsem/genbank
PRJNA338603	NaCl (7 min)	PP_0151	87.52181968159985	-0.024936084463259352	0.28084716258274284	-0.08878880681556722	0.9292497534232383	0.9762737020366871	nacl_7_min	none_0_min	lcl|AE015451.2_cds_AAN65785.1_156	rsem/genbank
PRJNA338603	NaCl (7 min)	PP_0152	229.39561550814682	0.4028276242044593	0.13465450561298936	2.991564391927787	0.002775519967816587	0.03860940003870819	nacl_7_min	none_0_min	lcl|AE015451.2_cds_AAN65786.1_157	rsem/genbank
PRJNA338603	NaCl (7 min)	PP_0153	59.056130354941374	1.2075653689838273	0.5117884372140615	2.3595010773538614	0.01829952773181584	0.13753842135372413	nacl_7_min	none_0_min	lcl|AE015451.2_cds_AAN65787.1_158	rsem/genbank
PRJNA338603	NaCl (7 min)	PP_0154	185.12115333212526	-0.10637557689000159	0.25348830176512965	-0.41964688764440183	0.6747434303460444	0.8698434131653534	nacl_7_min	none_0_min	lcl|AE015451.2_cds_AAN65788.1_159	rsem/genbank
PRJNA338603	NaCl (7 min)	PP_0155	271.07221579169	0.1139602078688137	0.17176105096942987	0.6634810815700959	0.5070224919499439	0.7834746994489179	nacl_7_min	none_0_min	lcl|AE015451.2_cds_AAN65789.1_160	rsem/genbank
PRJNA338603	NaCl (7 min)	PP_0157	71.20000921768003	0.6463053716104146	0.21391125986692494	3.021371441655216	0.0025163246883487746	0.03637684028339693	nacl_7_min	none_0_min	lcl|AE015451.2_cds_AAN65790.1_163	rsem/genbank
PRJNA338603	NaCl (7 min)	PP_0158	63.34158736566535	-0.1759222691802805	0.3127907127530594	-0.5624280453594119	0.5738244154622363	0.8181631346445367	nacl_7_min	none_0_min	lcl|AE015451.2_cds_AAN65791.1_164	rsem/genbank
PRJNA338603	NaCl (7 min)	PP_0159	167.49100482046657	0.052356877723167806	0.1639165432601207	0.31941179750284376	0.7494142658983386	0.902936230955304	nacl_7_min	none_0_min	lcl|AE015451.2_cds_AAN65792.1_165	rsem/genbank
PRJNA338603	NaCl (7 min)	PP_0160	158.40145093834937	0.23398935014655706	0.24240556201316865	0.9652804506764808	0.3344043607807635	0.6542749445394123	nacl_7_min	none_0_min	lcl|AE015451.2_cds_AAN65793.1_166	rsem/genbank
PRJNA338603	NaCl (7 min)	PP_0161	36.02356309774551	0.07533092653775852	0.25352464760599946	0.29713452813798874	0.7663638044702203	0.9101204604786283	nacl_7_min	none_0_min	lcl|AE015451.2_cds_AAN65794.1_167	rsem/genbank
PRJNA338603	NaCl (7 min)	PP_0162	10.71990627484209	-0.12523583375861247	0.4268839200279657	-0.2933721039443418	0.7692377456773387	0.9108740449506466	nacl_7_min	none_0_min	lcl|AE015451.2_cds_AAN65795.1_168	rsem/genbank
PRJNA338603	NaCl (7 min)	PP_0163	44.40706984366791	-0.04885589049000961	0.2397559018045518	-0.203773463436311	0.8385305308392915	0.9377508573256143	nacl_7_min	none_0_min	lcl|AE015451.2_cds_AAN65796.1_169	rsem/genbank
PRJNA338603	NaCl (7 min)	PP_0164	137.3949912455923	-0.22280092034704785	0.2785421362623167	-0.7998822847298958	0.4237790026168751	0.7229863960370271	nacl_7_min	none_0_min	lcl|AE015451.2_cds_AAN65797.2_170	rsem/genbank
PRJNA338603	NaCl (7 min)	PP_0165	360.84137095387024	-0.06146792158124411	0.12405795528413838	-0.495477468095133	0.6202631230872867	0.8435246632390176	nacl_7_min	none_0_min	lcl|AE015451.2_cds_AAN65798.1_171	rsem/genbank
PRJNA338603	NaCl (7 min)	PP_0166	597.40057950418975	0.3197147555406924	0.21993215874130553	1.4536971644822339	0.14603028467684157	0.4400385722807001	nacl_7_min	none_0_min	lcl|AE015451.2_cds_AAN65799.1_172	rsem/genbank
PRJNA338603	NaCl (7 min)	PP_0167	463.7772904126655	-0.023073941347854853	0.12310305529336384	-0.1874359762466327	0.851318817446629	0.9422216682536543	nacl_7_min	none_0_min	lcl|AE015451.2_cds_AAN65800.1_173	rsem/genbank
PRJNA338603	NaCl (7 min)	PP_0168	32122.2456006638	-0.37985532604305344	0.16099657214125324	-2.359400085299832	0.01830450931110553	0.13753842135372413	nacl_7_min	none_0_min	lcl|AE015451.2_cds_AAN65801.1_176	rsem/genbank
PRJNA338603	NaCl (7 min)	PP_0169	25.871342871862833	0.8384374832280309	0.3597687969533546	2.3304897209769346	0.019780282672173813	0.14398923499800853	nacl_7_min	none_0_min	lcl|AE015451.2_cds_AAN65802.1_178	rsem/genbank
PRJNA338603	NaCl (7 min)	PP_0170	20.30761009118124	-0.3977572122325867	0.3698566835555565	-1.0754360537947105	0.2821795473242395	0.6064260623400324	nacl_7_min	none_0_min	lcl|AE015451.2_cds_AAN65803.1_179	rsem/genbank
PRJNA338603	NaCl (7 min)	PP_0171	23.45604364425685	0.166736332669603	0.37273941902496155	0.4473268030136545	0.6546391172658648	0.8594545791272493	nacl_7_min	none_0_min	lcl|AE015451.2_cds_AAN65804.1_180	rsem/genbank
PRJNA338603	NaCl (7 min)	PP_0172	66.78850473967546	0.5253645001045708	0.31209563661218265	1.6833445856771174	0.09230840396339014	0.34654479088523643	nacl_7_min	none_0_min	lcl|AE015451.2_cds_AAN65805.1_181	rsem/genbank
PRJNA338603	NaCl (7 min)	PP_0173	205.71649802198212	-0.4585463114292322	0.14670989921872468	-3.1255308187868187	0.0017748447153883831	0.02931402299849194	nacl_7_min	none_0_min	lcl|AE015451.2_cds_AAN65806.1_182	rsem/genbank
PRJNA338603	NaCl (7 min)	PP_0174	40.08665981636628	-0.25118682924625874	0.2552495022837138	-0.9840835221964925	0.32507444807415614	0.6451206757604676	nacl_7_min	none_0_min	lcl|AE015451.2_cds_AAN65807.1_183	rsem/genbank
PRJNA338603	NaCl (7 min)	PP_0175	15.016015485834078	-0.45196323971124336	0.43102618089448935	-1.0485749120234513	0.29437380752895687	0.6188776775720944	nacl_7_min	none_0_min	lcl|AE015451.2_cds_AAN65808.1_184	rsem/genbank
PRJNA338603	NaCl (7 min)	PP_0176	61.78557478196116	0.1437359782815372	0.23436223095996273	0.6133069210545804	0.5396734179333721	0.7983429178934195	nacl_7_min	none_0_min	lcl|AE015451.2_cds_AAN65809.1_185	rsem/genbank
PRJNA338603	NaCl (7 min)	PP_0177	4.007052229773799	-0.8557781123704207	0.732834494711666	-1.1677645069192968	0.24290176857674461	NA	nacl_7_min	none_0_min	lcl|AE015451.2_cds_AAN65810.1_186	rsem/genbank
PRJNA338603	NaCl (7 min)	PP_0178	19.48790843307973	0.15472427005652234	0.3775334829173842	0.4098292656346476	0.6819311963964819	0.8719973629750846	nacl_7_min	none_0_min	lcl|AE015451.2_cds_AAN65811.1_187	rsem/genbank
PRJNA338603	NaCl (7 min)	PP_0179	51.808911816855414	0.2125987952264202	0.2435232831125161	0.8730121921368491	0.38265643228597673	0.695147897519162	nacl_7_min	none_0_min	lcl|AE015451.2_cds_AAN65812.1_188	rsem/genbank
PRJNA338603	NaCl (7 min)	PP_0180	75.0943731445164	0.34909635838868047	0.25546418444293206	1.3665178120757857	0.17177649404365242	0.47703299103464514	nacl_7_min	none_0_min	lcl|AE015451.2_cds_AAN65813.1_189	rsem/genbank
PRJNA338603	NaCl (7 min)	PP_0181	513.9052667752463	1.49710266771724	0.36491860286696415	4.10256604063298	4.0859317588085695e-5	0.001651102502850833	nacl_7_min	none_0_min	lcl|AE015451.2_cds_AAN65814.1_190	rsem/genbank
PRJNA338603	NaCl (7 min)	PP_0182	95.61935628743673	0.7838315610918436	0.38016283866231715	2.061831092828325	0.039223819734562036	0.21999633101395888	nacl_7_min	none_0_min	lcl|AE015451.2_cds_AAN65815.1_191	rsem/genbank
PRJNA338603	NaCl (7 min)	PP_0183	116.00437561910925	-0.3125456086859881	0.2834783364264528	-1.1025378962849834	0.2702278926651761	0.5928801806305601	nacl_7_min	none_0_min	lcl|AE015451.2_cds_AAN65816.1_192	rsem/genbank
PRJNA338603	NaCl (7 min)	PP_0184	664.5487059383809	-0.2785785681222137	0.15878622789449778	-1.7544252534754428	0.07935766730313187	0.32143926487740554	nacl_7_min	none_0_min	lcl|AE015451.2_cds_AAN65817.1_193	rsem/genbank
PRJNA338603	NaCl (7 min)	PP_0185	264.1686334565844	0.42192544261583587	0.2021567358073527	2.087120376824416	0.0368772545539421	0.21326945397952218	nacl_7_min	none_0_min	lcl|AE015451.2_cds_AAN65818.1_194	rsem/genbank
PRJNA338603	NaCl (7 min)	PP_0186	275.9087196865846	-0.35775273825839143	0.2202697908628349	-1.6241570705497654	0.10434229036319331	0.36969452234941275	nacl_7_min	none_0_min	lcl|AE015451.2_cds_AAN65819.1_195	rsem/genbank
PRJNA338603	NaCl (7 min)	PP_0187	127.92318283072032	-0.7963728541887474	0.413998018227641	-1.9236151361257332	0.054402842383309016	0.26166390544624357	nacl_7_min	none_0_min	lcl|AE015451.2_cds_AAN65820.1_196	rsem/genbank
PRJNA338603	NaCl (7 min)	PP_0188	404.98865312017693	-0.13486750455665217	0.1647723565762035	-0.8185080759846933	0.4130671324895	0.7175842852316993	nacl_7_min	none_0_min	lcl|AE015451.2_cds_AAN65821.1_197	rsem/genbank
PRJNA338603	NaCl (7 min)	PP_0189	379.9220791872289	0.20497233083124297	0.37708138698329857	0.5435758377549446	0.5867333905809886	0.8251893013049146	nacl_7_min	none_0_min	lcl|AE015451.2_cds_AAN65822.1_198	rsem/genbank
PRJNA338603	NaCl (7 min)	PP_0190	22.21182750343871	-0.259469376599295	0.4111894822903825	-0.6310214336077239	0.5280265100906734	0.7929558059293675	nacl_7_min	none_0_min	lcl|AE015451.2_cds_AAN65823.1_199	rsem/genbank
PRJNA338603	NaCl (7 min)	PP_0191	511.2074499915186	0.056458218252426196	0.3767739254432184	0.1498464050717191	0.8808857967040755	0.9573710098867674	nacl_7_min	none_0_min	lcl|AE015451.2_cds_AAN65824.1_200	rsem/genbank
PRJNA338603	NaCl (7 min)	PP_0192	183.0329886962174	0.14958328428237613	0.17460960553137864	0.8566727118313942	0.39162578842400164	0.7019991429241972	nacl_7_min	none_0_min	lcl|AE015451.2_cds_AAN65825.1_201	rsem/genbank
PRJNA338603	NaCl (7 min)	PP_0194	996.4444605555491	-0.02075690119246543	0.3544405563952703	-0.0585624325939649	0.953300633749435	0.9801905987800167	nacl_7_min	none_0_min	lcl|AE015451.2_cds_AAN65827.1_202	rsem/genbank
PRJNA338603	NaCl (7 min)	PP_0195	62.655142447866396	-0.2678426844619026	0.24254350938735117	-1.1043077802347938	0.26945964900084546	0.5925099108196255	nacl_7_min	none_0_min	lcl|AE015451.2_cds_AAN65828.1_203	rsem/genbank
PRJNA338603	NaCl (7 min)	PP_0196	357.96588404974824	-0.28242252111720884	0.23310470119090737	-1.211569392098666	0.22567725693676302	0.5528284881143044	nacl_7_min	none_0_min	lcl|AE015451.2_cds_AAN65829.1_204	rsem/genbank
PRJNA338603	NaCl (7 min)	PP_0197	93.18771611205536	0.28211104939368803	0.26146938787724516	1.0789448496591645	0.2806123137429018	0.603816517454328	nacl_7_min	none_0_min	lcl|AE015451.2_cds_AAN65830.1_205	rsem/genbank
PRJNA338603	NaCl (7 min)	PP_0198	125.1807598207964	0.30663099418300904	0.1731347351302052	1.7710541674517744	0.07655169455819498	0.31643125688343365	nacl_7_min	none_0_min	lcl|AE015451.2_cds_AAN65831.1_206	rsem/genbank
PRJNA338603	NaCl (7 min)	PP_0199	38.18355724836835	0.1977825205537469	0.32584632368533323	0.6069809789989947	0.5438635353052776	0.8015817527819313	nacl_7_min	none_0_min	lcl|AE015451.2_cds_AAN65832.1_207	rsem/genbank
PRJNA338603	NaCl (7 min)	PP_0200	78.22004457882309	-0.07363160794448333	0.369486766847185	-0.19928077146788972	0.8420431196572639	0.9382565161991195	nacl_7_min	none_0_min	lcl|AE015451.2_cds_AAN65833.1_208	rsem/genbank
PRJNA338603	NaCl (7 min)	PP_0201	84.95150666177982	0.665388918170811	0.23753400746335268	2.801236443053186	0.005090720499526106	0.05642673348502803	nacl_7_min	none_0_min	lcl|AE015451.2_cds_AAN65834.1_209	rsem/genbank
PRJNA338603	NaCl (7 min)	PP_0202	577.6825039416008	0.28675811878176327	0.2656499858291501	1.0794584380899934	0.28038341201364425	0.6037800125708165	nacl_7_min	none_0_min	lcl|AE015451.2_cds_AAN65835.1_212	rsem/genbank
PRJNA338603	NaCl (7 min)	PP_0203	246.55782049241893	0.2739910757489087	0.1930790617986693	1.4190615657466232	0.1558810678583388	0.45458534104137	nacl_7_min	none_0_min	lcl|AE015451.2_cds_AAN65836.1_213	rsem/genbank
PRJNA338603	NaCl (7 min)	PP_0204	35.09700339307869	-0.03364301397183053	0.37802648156470825	-0.08899644763662339	0.9290847332941118	0.9762737020366871	nacl_7_min	none_0_min	lcl|AE015451.2_cds_AAN65837.1_214	rsem/genbank
PRJNA338603	NaCl (7 min)	PP_0205	149.31837961501438	0.09697910715780808	0.20883745088890815	0.46437603382449094	0.6423783576950275	0.8536213701944281	nacl_7_min	none_0_min	lcl|AE015451.2_cds_AAN65838.1_215	rsem/genbank
PRJNA338603	NaCl (7 min)	PP_0206	4.37524067162025	0.33857306567601236	0.887402671546279	0.38153261933058696	0.7028080716006798	NA	nacl_7_min	none_0_min	lcl|AE015451.2_cds_AAN65839.1_216	rsem/genbank
PRJNA338603	NaCl (7 min)	PP_0207	19.055299420736734	-0.1512670281780629	0.42289605546088216	-0.3576931641351171	0.7205729493352353	0.8919393092109088	nacl_7_min	none_0_min	lcl|AE015451.2_cds_AAN65840.1_217	rsem/genbank
PRJNA338603	NaCl (7 min)	PP_0208	8.75880552271217	-0.48377535175052155	0.5347902731184929	-0.9046076117456459	0.36567330138821197	NA	nacl_7_min	none_0_min	lcl|AE015451.2_cds_AAN65841.1_218	rsem/genbank
PRJNA338603	NaCl (7 min)	PP_0209	14.751086535936267	-0.029952153797390278	0.4011393337443858	-0.07466770590110319	0.9404791028780258	0.9787264495009123	nacl_7_min	none_0_min	lcl|AE015451.2_cds_AAN65842.1_219	rsem/genbank
PRJNA338603	NaCl (7 min)	PP_0210	4.583188634266155	0.4620579218997597	0.6906011610374216	0.6690662396304922	0.5034532245587429	NA	nacl_7_min	none_0_min	lcl|AE015451.2_cds_AAN65843.1_220	rsem/genbank
PRJNA338603	NaCl (7 min)	PP_0211	4.662423770068096	0.20790156346164917	0.6813738705917322	0.30512112723239476	0.7602739007614908	NA	nacl_7_min	none_0_min	lcl|AE015451.2_cds_AAN65844.1_221	rsem/genbank
PRJNA338603	NaCl (7 min)	PP_0213	701.202039138336	-0.3102669142925188	0.1837419540784943	-1.6886013640628488	0.09129584910694191	0.3448741085714346	nacl_7_min	none_0_min	lcl|AE015451.2_cds_AAN65845.1_222	rsem/genbank
PRJNA338603	NaCl (7 min)	PP_0214	380.1451070694938	-0.2842969132021708	0.19880894141463762	-1.4300006386998398	0.15271683576089498	0.4519854677767665	nacl_7_min	none_0_min	lcl|AE015451.2_cds_AAN65846.1_223	rsem/genbank
PRJNA338603	NaCl (7 min)	PP_0215	131.59121863469818	-0.059400813796707974	0.25084972836836467	-0.2367983979216426	0.8128131944879383	0.9263507248749943	nacl_7_min	none_0_min	lcl|AE015451.2_cds_AAN65847.1_224	rsem/genbank
PRJNA338603	NaCl (7 min)	PP_0216	140.64701008828982	0.262034457101276	0.23216467457375095	1.12865774081421	0.2590422426907632	0.5835841920496035	nacl_7_min	none_0_min	lcl|AE015451.2_cds_AAN65848.2_225	rsem/genbank
PRJNA338603	NaCl (7 min)	PP_0217	168.77480939270353	0.3595813401242383	0.17850470457062145	2.014408197191116	0.043966694444337304	0.23695581935155086	nacl_7_min	none_0_min	lcl|AE015451.2_cds_AAN65849.1_226	rsem/genbank
PRJNA338603	NaCl (7 min)	PP_0218	288.23970559077776	-0.13939714578757306	0.18889759126690975	-0.7379508910233099	0.46054429201985825	0.7510369579427749	nacl_7_min	none_0_min	lcl|AE015451.2_cds_AAN65850.1_227	rsem/genbank
PRJNA338603	NaCl (7 min)	PP_0219	24.747248568731028	-0.6242385169121387	0.34475860184278495	-1.8106539287939238	0.07019443864536888	0.30195964721545104	nacl_7_min	none_0_min	lcl|AE015451.2_cds_AAN65851.1_228	rsem/genbank
PRJNA338603	NaCl (7 min)	PP_0220	11.612513314365732	-0.5913822143294211	0.4481716322382256	-1.319544058101098	0.18698729098293163	0.4982444326710307	nacl_7_min	none_0_min	lcl|AE015451.2_cds_AAN65852.1_229	rsem/genbank
PRJNA338603	NaCl (7 min)	PP_0221	18.675821576491483	0.14793329759058704	0.37985667829707376	0.3894450355691605	0.6969469627473297	0.880317945562219	nacl_7_min	none_0_min	lcl|AE015451.2_cds_AAN65853.1_230	rsem/genbank
PRJNA338603	NaCl (7 min)	PP_0222	19.715650017394662	-0.35433333659648175	0.3581676859330515	-0.9892945413917479	0.3225190539846603	0.6435298427318585	nacl_7_min	none_0_min	lcl|AE015451.2_cds_AAN65854.1_231	rsem/genbank
PRJNA338603	NaCl (7 min)	PP_0223	12.02274616772867	-0.11130648898624879	0.4230288556718281	-0.2631179587252476	0.7924596624414657	0.9197219859643689	nacl_7_min	none_0_min	lcl|AE015451.2_cds_AAN65855.1_232	rsem/genbank
PRJNA338603	NaCl (7 min)	PP_0224	37.592688357625114	-0.1336569549035028	0.38643482135322094	-0.3458719233309816	0.729438969828301	0.8951412704827453	nacl_7_min	none_0_min	lcl|AE015451.2_cds_AAN65856.1_233	rsem/genbank
PRJNA338603	NaCl (7 min)	PP_0225	113.07005359731338	-0.0541662707381314	0.16612707219082726	-0.32605324360325544	0.7443840717221304	0.9020493638909027	nacl_7_min	none_0_min	lcl|AE015451.2_cds_AAN65857.1_234	rsem/genbank
PRJNA338603	NaCl (7 min)	PP_0226	132.01717178341013	0.05703575880607375	0.4563028902598448	0.12499539236666757	0.9005271980906658	0.9629633899238039	nacl_7_min	none_0_min	lcl|AE015451.2_cds_AAN65858.1_235	rsem/genbank
PRJNA338603	NaCl (7 min)	PP_0227	436.2896510882181	0.23802761020746938	0.34548314179984774	0.6889702605094645	0.4908419827314033	0.7748388358589854	nacl_7_min	none_0_min	lcl|AE015451.2_cds_AAN65859.1_236	rsem/genbank
PRJNA338603	NaCl (7 min)	PP_0228	139.8072392958986	0.0386485314947074	0.16028002394590915	0.24113130596829957	0.8094533498626337	0.9253480928415978	nacl_7_min	none_0_min	lcl|AE015451.2_cds_AAN65860.2_237	rsem/genbank
PRJNA338603	NaCl (7 min)	PP_0229	220.12498749968157	0.2017425732830934	0.14966619253073937	1.347950194174	0.17767440235309606	0.4851895896689141	nacl_7_min	none_0_min	lcl|AE015451.2_cds_AAN65861.2_238	rsem/genbank
PRJNA338603	NaCl (7 min)	PP_0230	29.13851313462008	0.08984580796449464	0.36285603936119426	0.24760731038862577	0.8044382539656586	0.9239049471805183	nacl_7_min	none_0_min	lcl|AE015451.2_cds_AAN65862.1_239	rsem/genbank
PRJNA338603	NaCl (7 min)	PP_0231	27.536565816943096	-0.42594844018889516	0.3973533269749587	-1.0719639456189543	0.28373622652111324	0.6072861223721028	nacl_7_min	none_0_min	lcl|AE015451.2_cds_AAN65863.1_240	rsem/genbank
PRJNA338603	NaCl (7 min)	PP_0232	27.21171095899308	-0.7537028737035927	0.5694800359306891	-1.3234930570864212	0.1856714636626782	0.4960260028718712	nacl_7_min	none_0_min	lcl|AE015451.2_cds_AAN65864.1_241	rsem/genbank
PRJNA338603	NaCl (7 min)	PP_0233	108.53168756304244	0.10586748927590865	0.2980345129419966	0.35521889136548607	0.7224256131387228	0.8923476548824798	nacl_7_min	none_0_min	lcl|AE015451.2_cds_AAN65865.1_242	rsem/genbank
PRJNA338603	NaCl (7 min)	PP_0234	1740.0876146408436	0.038721244940708575	0.30541485393506224	0.12678245488656403	0.8991125826406746	0.9629448932320774	nacl_7_min	none_0_min	lcl|AE015451.2_cds_AAN65866.1_243	rsem/genbank
PRJNA338603	NaCl (7 min)	PP_0235	1013.6073846111825	0.2762721332896362	0.32840160992259587	0.8412630296019359	0.4002005971746394	0.7087744453472483	nacl_7_min	none_0_min	lcl|AE015451.2_cds_AAN65867.1_244	rsem/genbank
PRJNA338603	NaCl (7 min)	PP_0236	142.9949390221319	-0.12348250351960931	0.2954247423890762	-0.41798294388281837	0.6759595876416259	0.8699257771409815	nacl_7_min	none_0_min	lcl|AE015451.2_cds_AAN65868.1_245	rsem/genbank
PRJNA338603	NaCl (7 min)	PP_0237	61.51239726265339	-0.1681989346656799	0.36257461751600834	-0.46390157098698065	0.6427182672344773	0.8536309905402012	nacl_7_min	none_0_min	lcl|AE015451.2_cds_AAN65869.1_246	rsem/genbank
PRJNA338603	NaCl (7 min)	PP_0238	24.178079928594926	0.07742603198816654	0.36411972538905735	0.2126389387596011	0.8316085971917461	0.9333787480767893	nacl_7_min	none_0_min	lcl|AE015451.2_cds_AAN65870.1_247	rsem/genbank
PRJNA338603	NaCl (7 min)	PP_0239	19.4677645450617	0.017574643632957097	0.4300470919500875	0.04086678868879983	0.9674020941048432	0.9878049237855264	nacl_7_min	none_0_min	lcl|AE015451.2_cds_AAN65871.1_248	rsem/genbank
PRJNA338603	NaCl (7 min)	PP_0240	19.750381098563885	-0.12241252581369562	0.3911310550810549	-0.31297061233945694	0.7543029893042356	0.9046700025962461	nacl_7_min	none_0_min	lcl|AE015451.2_cds_AAN65872.1_249	rsem/genbank
PRJNA338603	NaCl (7 min)	PP_0241	36.566752632818286	1.0850608495219582	0.36255652417147566	2.9928046447421397	0.0027642662833679815	0.03860940003870819	nacl_7_min	none_0_min	lcl|AE015451.2_cds_AAN65873.1_250	rsem/genbank
PRJNA338603	NaCl (7 min)	PP_0242	184.63365493155698	-0.7387863740969808	0.1990141148393685	-3.71223103795066	2.054403248284003e-4	0.006059308890915807	nacl_7_min	none_0_min	lcl|AE015451.2_cds_AAN65874.1_251	rsem/genbank
PRJNA338603	NaCl (7 min)	PP_0243	511.66015954111276	-0.39801526575273916	0.1273539835230081	-3.1252675004141715	0.001776434363314691	0.02931402299849194	nacl_7_min	none_0_min	lcl|AE015451.2_cds_AAN65875.1_252	rsem/genbank
PRJNA338603	NaCl (7 min)	PP_0244	105.00139412651728	-0.3370758617828001	0.3689449896349399	-0.9136209225020961	0.360916068646796	0.6764412364013751	nacl_7_min	none_0_min	lcl|AE015451.2_cds_AAN65876.1_253	rsem/genbank
PRJNA338603	NaCl (7 min)	PP_0245	469.7883808518867	-0.4794080091022207	0.25239119398568977	-1.899464087995885	0.05750348405183231	0.26919237346450137	nacl_7_min	none_0_min	lcl|AE015451.2_cds_AAN65877.1_254	rsem/genbank
PRJNA338603	NaCl (7 min)	PP_0246	204.11232231858614	-0.4774027366964402	0.20349541428318133	-2.3460122596772295	0.018975483310059105	0.14047139374810705	nacl_7_min	none_0_min	lcl|AE015451.2_cds_AAN65878.1_255	rsem/genbank
PRJNA338603	NaCl (7 min)	PP_0247	269.5471554959401	-0.4169986730791422	0.1464782201677827	-2.8468305567987735	0.0044156858800350855	0.0509242695198653	nacl_7_min	none_0_min	lcl|AE015451.2_cds_AAN65879.1_256	rsem/genbank
PRJNA338603	NaCl (7 min)	PP_0248	148.23173165195294	0.019466667104536428	0.17319683121045998	0.112396208224396	0.9105092616773052	0.9694467906489481	nacl_7_min	none_0_min	lcl|AE015451.2_cds_AAN65880.1_257	rsem/genbank
PRJNA338603	NaCl (7 min)	PP_0249	52.31750830701565	-0.5585623520305731	0.22127945356237633	-2.5242395669289754	0.011594888213021213	0.10154431110789226	nacl_7_min	none_0_min	lcl|AE015451.2_cds_AAN65881.1_258	rsem/genbank
PRJNA338603	NaCl (7 min)	PP_0250	60.018562421769516	-0.19146972280616603	0.19741361862884999	-0.9698911561220158	0.33210074879946666	0.6517556569173472	nacl_7_min	none_0_min	lcl|AE015451.2_cds_AAN65882.1_259	rsem/genbank
PRJNA338603	NaCl (7 min)	PP_0251	451.82809784837957	0.391623441655426	0.11727806281158326	3.3392727699177716	8.399804011060146e-4	0.01722236037167579	nacl_7_min	none_0_min	lcl|AE015451.2_cds_AAN65883.1_260	rsem/genbank
PRJNA338603	NaCl (7 min)	PP_0252	470.23687462081887	0.24913120743843747	0.15067176600204352	1.653469751161333	0.09823529738787697	0.3582104809284444	nacl_7_min	none_0_min	lcl|AE015451.2_cds_AAN65884.1_261	rsem/genbank
PRJNA338603	NaCl (7 min)	PP_0254	30.34215105648626	-0.2487138724184839	0.2987562611463566	-0.8324976067920543	0.405128128465507	0.7134926407978661	nacl_7_min	none_0_min	lcl|AE015451.2_cds_AAN65885.1_262	rsem/genbank
PRJNA338603	NaCl (7 min)	PP_0255	102.32645908720606	0.16245355613582413	0.2473910360550219	0.6566671077754533	0.5113949884341957	0.7862429840156658	nacl_7_min	none_0_min	lcl|AE015451.2_cds_AAN65886.1_263	rsem/genbank
PRJNA338603	NaCl (7 min)	PP_0256	273.5605648727229	0.13918442921095883	0.21338299057338164	0.652275182932605	0.5142236666461326	0.7878754700540159	nacl_7_min	none_0_min	lcl|AE015451.2_cds_AAN65887.1_264	rsem/genbank
PRJNA338603	NaCl (7 min)	PP_0257	89.39541091387383	-0.2523389547764872	0.32064505913298724	-0.7869728461084126	0.4312977619642196	0.7285780495063775	nacl_7_min	none_0_min	lcl|AE015451.2_cds_AAN65888.1_265	rsem/genbank
PRJNA338603	NaCl (7 min)	PP_0258	468.690942041185	0.597520209552607	0.4431192456750689	1.3484411146311561	0.17751654765032104	0.4851895896689141	nacl_7_min	none_0_min	lcl|AE015451.2_cds_AAN65889.1_266	rsem/genbank
PRJNA338603	NaCl (7 min)	PP_0259	56.22533381731569	-0.5726806006128831	0.21948265757930718	-2.609229389369647	0.009074638851547362	0.08672448153843773	nacl_7_min	none_0_min	lcl|AE015451.2_cds_AAN65890.1_267	rsem/genbank
PRJNA338603	NaCl (7 min)	PP_0260	114.91468171724455	-0.46324747289248713	0.2528359076328174	-1.8322060233835193	0.06692073181547897	0.29253594180326925	nacl_7_min	none_0_min	lcl|AE015451.2_cds_AAN65891.1_268	rsem/genbank
PRJNA338603	NaCl (7 min)	PP_0261	100.26694114336419	-0.23160123692305803	0.2639650824293958	-0.877393459739152	0.38027296431835234	0.6927798554780917	nacl_7_min	none_0_min	lcl|AE015451.2_cds_AAN65892.1_269	rsem/genbank
PRJNA338603	NaCl (7 min)	PP_0262	46.277758242290034	0.12310338061102738	0.2614473324922988	0.47085345808473117	0.6377453862328077	0.8525421521611798	nacl_7_min	none_0_min	lcl|AE015451.2_cds_AAN65893.1_270	rsem/genbank
PRJNA338603	NaCl (7 min)	PP_0263	88.72713018618413	-0.2765950588454732	0.18373023948135866	-1.5054411273084778	0.1322107021013747	0.41524193585327723	nacl_7_min	none_0_min	lcl|AE015451.2_cds_AAN65894.1_271	rsem/genbank
PRJNA338603	NaCl (7 min)	PP_0264	82.31343414371557	-0.0278938161333031	0.21235232548776656	-0.13135630169922505	0.8954934552584387	0.9608347088409592	nacl_7_min	none_0_min	lcl|AE015451.2_cds_AAN65895.1_272	rsem/genbank
PRJNA338603	NaCl (7 min)	PP_0265	83.66089037859649	0.6489813408713148	0.25828320731394333	2.512673385236686	0.011982020965423057	0.10334744805806911	nacl_7_min	none_0_min	lcl|AE015451.2_cds_AAN65896.1_273	rsem/genbank
PRJNA338603	NaCl (7 min)	PP_0266	118.65176592034153	-0.028202938292924584	0.14944186458154082	-0.188721804106881	0.8503108614580563	0.9422216682536543	nacl_7_min	none_0_min	lcl|AE015451.2_cds_AAN65897.1_274	rsem/genbank
PRJNA338603	NaCl (7 min)	PP_0267	60.461947140716504	-0.16849037785936283	0.22503861004013243	-0.7487176437381788	0.4540274070058726	0.7484961942673107	nacl_7_min	none_0_min	lcl|AE015451.2_cds_AAN65898.1_275	rsem/genbank
PRJNA338603	NaCl (7 min)	PP_0268	1527.2879651785513	0.25471218664186585	0.18669147440848446	1.364348251300168	0.17245798648056818	0.4781165637611538	nacl_7_min	none_0_min	lcl|AE015451.2_cds_AAN65899.1_276	rsem/genbank
PRJNA338603	NaCl (7 min)	PP_0269	23.733775087102803	0.16999189901118758	0.27772181928622197	0.6120941431540631	0.5404754723292973	0.7984226033373498	nacl_7_min	none_0_min	lcl|AE015451.2_cds_AAN65900.1_277	rsem/genbank
PRJNA338603	NaCl (7 min)	PP_0270	27.85320160719217	0.23444050281956172	0.2883353656151031	0.8130827181724033	0.4161706340994528	0.7175842852316993	nacl_7_min	none_0_min	lcl|AE015451.2_cds_AAN65901.1_278	rsem/genbank
PRJNA338603	NaCl (7 min)	PP_0271	20.927135937090362	0.26454624594382486	0.4052540540994885	0.65279111527131	0.5138909522289421	0.7878754700540159	nacl_7_min	none_0_min	lcl|AE015451.2_cds_AAN65902.1_279	rsem/genbank
PRJNA338603	NaCl (7 min)	PP_0272	46.63306158879839	0.18370949606532797	0.2961918299854272	0.6202382289692683	0.5351009562104896	0.796212846411201	nacl_7_min	none_0_min	lcl|AE015451.2_cds_AAN65903.1_280	rsem/genbank
PRJNA338603	NaCl (7 min)	PP_0273	2.6101332451175474	-0.16983571476736328	0.9013633426348486	-0.18842092498559201	0.8505466976961178	NA	nacl_7_min	none_0_min	lcl|AE015451.2_cds_AAN65904.1_281	rsem/genbank
PRJNA338603	NaCl (7 min)	PP_0274	86.20622707918673	0.9556992259158735	0.26831899821721783	3.5618023034738173	3.6831769168735627e-4	0.00959495631339854	nacl_7_min	none_0_min	lcl|AE015451.2_cds_AAN65905.2_283	rsem/genbank
PRJNA338603	NaCl (7 min)	PP_0275	19.712653698787314	-0.1973721263773786	0.49439276730212195	-0.3992213062792747	0.6897301453445093	0.8757039063639742	nacl_7_min	none_0_min	lcl|AE015451.2_cds_AAN65906.1_284	rsem/genbank
PRJNA338603	NaCl (7 min)	PP_0276	63.78768147394548	1.1929045544711043	0.43116176026236974	2.7667215982818147	0.005662308741880405	0.060920269315157725	nacl_7_min	none_0_min	lcl|AE015451.2_cds_AAN65907.1_285	rsem/genbank
PRJNA338603	NaCl (7 min)	PP_0277	18.47196538139468	-0.23939916168164319	0.3461244033411733	-0.6916564084204965	0.48915312837389896	0.7738390427912606	nacl_7_min	none_0_min	lcl|AE015451.2_cds_AAN65908.1_286	rsem/genbank
PRJNA338603	NaCl (7 min)	PP_0278	7.307933055025286	0.2044325259048611	0.6421979868787666	0.31833255488459455	0.750232692457039	NA	nacl_7_min	none_0_min	lcl|AE015451.2_cds_AAN65909.1_288	rsem/genbank
PRJNA338603	NaCl (7 min)	PP_0279	20.8318241241287	-0.22711871924195762	0.34482937074629605	-0.6586408772269501	0.5101264069813349	0.7854691631047738	nacl_7_min	none_0_min	lcl|AE015451.2_cds_AAN65910.1_289	rsem/genbank
PRJNA338603	NaCl (7 min)	PP_0280	164.2513766437504	0.3333412152583767	0.2236193218678753	1.490663742622966	0.13604979981612966	0.42136848078236416	nacl_7_min	none_0_min	lcl|AE015451.2_cds_AAN65911.1_290	rsem/genbank
PRJNA338603	NaCl (7 min)	PP_0281	46.73577431822475	0.06964701275695434	0.26609918402444876	0.26173328194255296	0.7935270794425671	0.9198963116555804	nacl_7_min	none_0_min	lcl|AE015451.2_cds_AAN65912.1_291	rsem/genbank
PRJNA338603	NaCl (7 min)	PP_0282	854.8814921357462	0.334171351330905	0.44895243168691934	0.7443357642039504	0.456673369743482	0.7498672000209161	nacl_7_min	none_0_min	lcl|AE015451.2_cds_AAN65913.1_292	rsem/genbank
PRJNA338603	NaCl (7 min)	PP_0283	192.37255636884834	-0.2765516534961163	0.21147418733765977	-1.3077324328692073	0.190964078676305	0.5043889098130712	nacl_7_min	none_0_min	lcl|AE015451.2_cds_AAN65914.1_293	rsem/genbank
PRJNA338603	NaCl (7 min)	PP_0284	77.85820311912981	0.28484491575050347	0.20598197790337539	1.382863290516232	0.16670678814613105	0.47132107592626155	nacl_7_min	none_0_min	lcl|AE015451.2_cds_AAN65915.1_295	rsem/genbank
PRJNA338603	NaCl (7 min)	PP_0285	167.73350959424747	0.4538799666075215	0.49335567390261537	0.9199852978626408	0.3575804422148851	0.6737484293422423	nacl_7_min	none_0_min	lcl|AE015451.2_cds_AAN65916.1_298	rsem/genbank
PRJNA338603	NaCl (7 min)	PP_0286	173.5128755978848	-0.3443937225348086	0.1858940881924055	-1.852634077197504	0.06393482466609392	0.2855644213980801	nacl_7_min	none_0_min	lcl|AE015451.2_cds_AAN65917.1_299	rsem/genbank
PRJNA338603	NaCl (7 min)	PP_0287	392.41912655152174	-0.2016285577526857	0.1809260845895199	-1.1144250327979794	0.26509688910631135	0.5904059439359821	nacl_7_min	none_0_min	lcl|AE015451.2_cds_AAN65918.1_300	rsem/genbank
PRJNA338603	NaCl (7 min)	PP_0288	184.15704573675384	-0.3078552961529141	0.21990375309830648	-1.399954715712785	0.16152687950051978	0.4631038802216019	nacl_7_min	none_0_min	lcl|AE015451.2_cds_AAN65919.1_301	rsem/genbank
PRJNA338603	NaCl (7 min)	PP_0289	460.3344873914049	0.2396044723545753	0.23690064086920823	1.0114133565677428	0.3118186311101802	0.6322612464865448	nacl_7_min	none_0_min	lcl|AE015451.2_cds_AAN65920.1_302	rsem/genbank
PRJNA338603	NaCl (7 min)	PP_0290	276.780327996982	-0.6249112297590215	0.20028866453944283	-3.120052905619917	0.0018081856057002622	0.02949968466748135	nacl_7_min	none_0_min	lcl|AE015451.2_cds_AAN65921.1_303	rsem/genbank
PRJNA338603	NaCl (7 min)	PP_0291	123.5588773352337	0.20871389780607358	0.5834634685562071	0.35771545101622315	0.7205562689969827	0.8919393092109088	nacl_7_min	none_0_min	lcl|AE015451.2_cds_AAN65922.1_304	rsem/genbank
PRJNA338603	NaCl (7 min)	PP_0292	240.1524648813362	-0.30170339637147625	0.2068416466357543	-1.458620163195531	0.14466968085068	0.4372466443614192	nacl_7_min	none_0_min	lcl|AE015451.2_cds_AAN65923.1_305	rsem/genbank
PRJNA338603	NaCl (7 min)	PP_0293	237.10517597117936	-0.6531806874954855	0.1668137019416461	-3.91562971082542	9.01685503217227e-5	0.0031692358298853526	nacl_7_min	none_0_min	lcl|AE015451.2_cds_AAN65924.1_306	rsem/genbank
PRJNA338603	NaCl (7 min)	PP_0294	78.53369731894553	0.022382163638318454	0.22621956706797988	0.09893999855278887	0.9211859104412221	0.9733428232209907	nacl_7_min	none_0_min	lcl|AE015451.2_cds_AAN65925.1_307	rsem/genbank
PRJNA338603	NaCl (7 min)	PP_0295	41.18942251484659	-0.11630036098106035	0.26677961598406885	-0.435941706235927	0.662879024553909	0.8647688197949304	nacl_7_min	none_0_min	lcl|AE015451.2_cds_AAN65926.1_308	rsem/genbank
PRJNA338603	NaCl (7 min)	PP_0296	161.42359141435625	0.06405361792034872	0.36196639249632173	0.17696012460880503	0.8595397111497601	0.9461942937839058	nacl_7_min	none_0_min	lcl|AE015451.2_cds_AAN65927.1_309	rsem/genbank
PRJNA338603	NaCl (7 min)	PP_0297	17.010663474304852	0.3165019676011451	0.46793857398432326	0.6763750312487562	0.49880256589822985	0.7790184930583431	nacl_7_min	none_0_min	lcl|AE015451.2_cds_AAN65928.1_310	rsem/genbank
PRJNA338603	NaCl (7 min)	PP_0298	121.44198244920288	0.3426242863899421	0.20267415171332595	1.690517924923005	0.0909289119219823	0.3448741085714346	nacl_7_min	none_0_min	lcl|AE015451.2_cds_AAN65929.1_312	rsem/genbank
PRJNA338603	NaCl (7 min)	PP_0299	64.12929261278886	0.10798044446400099	0.3042208635443954	0.3549409570597818	0.7226338242542807	0.8923476548824798	nacl_7_min	none_0_min	lcl|AE015451.2_cds_AAN65930.1_313	rsem/genbank
PRJNA338603	NaCl (7 min)	PP_0300	74.22558138395837	1.4198701850334456	0.4568949453704269	3.1076513308377445	0.0018858040907541768	0.03010436536215473	nacl_7_min	none_0_min	lcl|AE015451.2_cds_AAN65931.1_314	rsem/genbank
PRJNA338603	NaCl (7 min)	PP_0301	10.300486630079323	-0.5985415237824686	0.4504144021083218	-1.3288685285834247	0.18389134842267715	0.49306708469445093	nacl_7_min	none_0_min	lcl|AE015451.2_cds_AAN65932.1_315	rsem/genbank
PRJNA338603	NaCl (7 min)	PP_0302	34.63411370085808	-0.27702497666928183	0.2734157632865812	-1.0132004583031946	0.3109644216291701	0.6321075830763512	nacl_7_min	none_0_min	lcl|AE015451.2_cds_AAN65933.1_316	rsem/genbank
PRJNA338603	NaCl (7 min)	PP_0303	9.677062863997335	-0.1370110894291511	0.498731503660186	-0.2747191393036693	0.7835320256840986	0.9168682892192803	nacl_7_min	none_0_min	lcl|AE015451.2_cds_AAN65934.1_317	rsem/genbank
PRJNA338603	NaCl (7 min)	PP_0304	9.703463083459997	0.2787847487663197	0.46622207849899294	0.5979655653886453	0.5498629097465846	0.803168071716161	nacl_7_min	none_0_min	lcl|AE015451.2_cds_AAN65935.2_318	rsem/genbank
PRJNA338603	NaCl (7 min)	PP_0305	43.0522038493724	0.07224162120354252	0.23641733219353941	0.30556821081291546	0.7599334275275085	0.9082199077633036	nacl_7_min	none_0_min	lcl|AE015451.2_cds_AAN65936.1_319	rsem/genbank
PRJNA338603	NaCl (7 min)	PP_0306	79.25743868557815	-0.09261199849489396	0.27462621750272836	-0.3372292687021911	0.7359440749867834	0.897614576876914	nacl_7_min	none_0_min	lcl|AE015451.2_cds_AAN65937.1_321	rsem/genbank
PRJNA338603	NaCl (7 min)	PP_0307	70.89931641233999	0.5359022855603198	0.28061184835550707	1.9097635709287135	0.056163661696454	0.2661421161830119	nacl_7_min	none_0_min	lcl|AE015451.2_cds_AAN65938.1_322	rsem/genbank
PRJNA338603	NaCl (7 min)	PP_0308	19.353646290106404	-0.5354297103268005	0.34944642895997413	-1.532222583931825	0.12546751734672273	0.40762134379368115	nacl_7_min	none_0_min	lcl|AE015451.2_cds_AAN65939.1_323	rsem/genbank
PRJNA338603	NaCl (7 min)	PP_0309	10.448199807300767	-1.1049874304493421e-4	0.461863965611892	-2.3924521346570517e-4	0.9998091099397508	0.9999046956137315	nacl_7_min	none_0_min	lcl|AE015451.2_cds_AAN65940.1_324	rsem/genbank
PRJNA338603	NaCl (7 min)	PP_0310	43.945512243160884	0.2044328594063712	0.24618145176640682	0.830415362081586	0.40630398300200105	0.7143378008791604	nacl_7_min	none_0_min	lcl|AE015451.2_cds_AAN65941.1_325	rsem/genbank
PRJNA338603	NaCl (7 min)	PP_0311	32.66490391184077	0.08540408465188339	0.2862554451062985	0.29834920562006884	0.7654366526246351	0.9100910559978844	nacl_7_min	none_0_min	lcl|AE015451.2_cds_AAN65942.1_326	rsem/genbank
PRJNA338603	NaCl (7 min)	PP_0312	10.019312302158871	-0.39911596044062486	0.47783600416244887	-0.8352571948616461	0.40357291282851143	0.7130560329515779	nacl_7_min	none_0_min	lcl|AE015451.2_cds_AAN65943.2_327	rsem/genbank
PRJNA338603	NaCl (7 min)	PP_0313	4.48180151924484	-0.40423706410747995	0.7981881485327115	-0.5064433302481106	0.6125454628495008	NA	nacl_7_min	none_0_min	lcl|AE015451.2_cds_AAN65944.1_328	rsem/genbank
PRJNA338603	NaCl (7 min)	PP_0314	53.122322440127824	0.1255993782138541	0.2802447734365937	0.4481774153132293	0.6540251607588132	0.859320138452637	nacl_7_min	none_0_min	lcl|AE015451.2_cds_AAN65945.1_329	rsem/genbank
PRJNA338603	NaCl (7 min)	PP_0315	52.1186573869589	-0.17299079378006313	0.2704946642336818	-0.6395349581854061	0.5224749794610855	0.7893183658223696	nacl_7_min	none_0_min	lcl|AE015451.2_cds_AAN65946.1_330	rsem/genbank
PRJNA338603	NaCl (7 min)	PP_0316	76.93379672981804	0.0723053615523463	0.19940547668862874	0.36260469247417404	0.7169002044362918	0.8908309562147819	nacl_7_min	none_0_min	lcl|AE015451.2_cds_AAN65947.1_331	rsem/genbank
PRJNA338603	NaCl (7 min)	PP_0317	50.595693944575515	0.3153887794652096	0.2509690111114161	1.2566841542249003	0.2088680282164961	0.5269019523668661	nacl_7_min	none_0_min	lcl|AE015451.2_cds_AAN65948.1_332	rsem/genbank
PRJNA338603	NaCl (7 min)	PP_0318	417.2490725407408	1.2065927062323494	0.5129936790882549	2.3520615466000088	0.018669685531224563	0.13921322562741167	nacl_7_min	none_0_min	lcl|AE015451.2_cds_AAN65949.1_333	rsem/genbank
PRJNA338603	NaCl (7 min)	PP_0319	257.8088337540796	0.22740044027857526	0.2900551052448362	0.7839904768668906	0.43304569823335654	0.7296094955133243	nacl_7_min	none_0_min	lcl|AE015451.2_cds_AAN65950.1_334	rsem/genbank
PRJNA338603	NaCl (7 min)	PP_0320	43.31070513422054	-0.05123745072873841	0.23688073623242295	-0.21630062259881352	0.8287534237885045	0.9333787480767893	nacl_7_min	none_0_min	lcl|AE015451.2_cds_AAN65951.1_335	rsem/genbank
PRJNA338603	NaCl (7 min)	PP_0321	194.79033477499584	-0.2876272303923099	0.18443206123224434	-1.5595294466189262	0.11887112063826123	0.396668496517277	nacl_7_min	none_0_min	lcl|AE015451.2_cds_AAN65952.1_336	rsem/genbank
PRJNA338603	NaCl (7 min)	PP_0322	51.62831011251352	-0.5116846669584202	0.23367620811699333	-2.189716578686684	0.02854479797449763	0.18288627116744297	nacl_7_min	none_0_min	lcl|AE015451.2_cds_AAN65953.1_337	rsem/genbank
PRJNA338603	NaCl (7 min)	PP_0323	30.631504012755883	-0.6428452230087611	0.32445655019997444	-1.9812983359792	0.04755782689327768	0.2462833174735631	nacl_7_min	none_0_min	lcl|AE015451.2_cds_AAN65954.1_338	rsem/genbank
PRJNA338603	NaCl (7 min)	PP_0324	11.561068522495669	-0.2895842736767794	0.5935312049731871	-0.4879006718608189	0.625620198599596	0.8465029392994732	nacl_7_min	none_0_min	lcl|AE015451.2_cds_AAN65955.1_339	rsem/genbank
PRJNA338603	NaCl (7 min)	PP_0325	104.12569263957955	-0.44824874304740253	0.17559211185658588	-2.5527840533833763	0.010686573038300385	0.09655544512774221	nacl_7_min	none_0_min	lcl|AE015451.2_cds_AAN65956.1_340	rsem/genbank
PRJNA338603	NaCl (7 min)	PP_0326	21.426324246172808	-0.48334656699588496	0.3090905838107671	-1.5637699506621066	0.11787160354663895	0.3957068242827206	nacl_7_min	none_0_min	lcl|AE015451.2_cds_AAN65957.1_341	rsem/genbank
PRJNA338603	NaCl (7 min)	PP_0327	57.81679516827614	-0.06958010522626491	0.2028015573631326	-0.3430945310823038	0.7315273452731221	0.895904117977512	nacl_7_min	none_0_min	lcl|AE015451.2_cds_AAN65958.1_342	rsem/genbank
PRJNA338603	NaCl (7 min)	PP_0328	45.12534501771082	-0.037968395965672246	0.27839965212058293	-0.13638090305237535	0.8915201697715522	0.9595274659095291	nacl_7_min	none_0_min	lcl|AE015451.2_cds_AAN65959.1_343	rsem/genbank
PRJNA338603	NaCl (7 min)	PP_0329	72.08833388117034	1.0759129405131984	0.4576183259063904	2.351114191902545	0.018717288714519498	0.13921322562741167	nacl_7_min	none_0_min	lcl|AE015451.2_cds_AAN65960.1_344	rsem/genbank
PRJNA338603	NaCl (7 min)	PP_0330	116.16456406592604	0.4542173487283356	0.20070542519004753	2.2631044890701792	0.02362924890163935	0.16233641949559993	nacl_7_min	none_0_min	lcl|AE015451.2_cds_AAN65961.2_345	rsem/genbank
PRJNA338603	NaCl (7 min)	PP_0331	131.12640973654848	0.6881563225261861	0.26678051668956493	2.579484930404227	0.009894777563994848	0.09213091520043663	nacl_7_min	none_0_min	lcl|AE015451.2_cds_AAN65962.1_346	rsem/genbank
PRJNA338603	NaCl (7 min)	PP_0332	100.70288902832868	0.01498086156937715	0.18591821871761607	0.08057769525067898	0.9357778051249208	0.9778887590920573	nacl_7_min	none_0_min	lcl|AE015451.2_cds_AAN65963.1_347	rsem/genbank
PRJNA338603	NaCl (7 min)	PP_0333	92.59911551315204	0.032748599052615075	0.22336142143483106	0.14661707846522617	0.8834342727011048	0.9581324599440364	nacl_7_min	none_0_min	lcl|AE015451.2_cds_AAN65964.1_348	rsem/genbank
PRJNA338603	NaCl (7 min)	PP_0334	142.6527409093384	0.39766256780567744	0.2768241026104577	1.4365171387018334	0.1508552430566076	0.44958717036382706	nacl_7_min	none_0_min	lcl|AE015451.2_cds_AAN65965.1_349	rsem/genbank
PRJNA338603	NaCl (7 min)	PP_0335	98.12891590160157	-0.42957035110955805	0.21968286714380117	-1.9554112557551775	0.05053454865200671	0.25279484658075957	nacl_7_min	none_0_min	lcl|AE015451.2_cds_AAN65966.1_350	rsem/genbank
PRJNA338603	NaCl (7 min)	PP_0336	174.8804066236679	-0.1329889402415186	0.24109978071373947	-0.5515929539538565	0.5812272649805597	0.8213634716213709	nacl_7_min	none_0_min	lcl|AE015451.2_cds_AAN65967.1_351	rsem/genbank
PRJNA338603	NaCl (7 min)	PP_0337	372.02398656354524	-0.780368125844244	0.14989442934706432	-5.20611826098878	1.9283177943447873e-7	2.3562206953755828e-5	nacl_7_min	none_0_min	lcl|AE015451.2_cds_AAN65968.1_352	rsem/genbank
PRJNA338603	NaCl (7 min)	PP_0338	2419.696160624909	-0.24818350136778217	0.17564318271641793	-1.4129982019768061	0.15765625277284867	0.45685595100522836	nacl_7_min	none_0_min	lcl|AE015451.2_cds_AAN65969.1_353	rsem/genbank
PRJNA338603	NaCl (7 min)	PP_0339	5743.474187028468	-0.43304927116964453	0.2829681347084239	-1.5303817569984242	0.12592226189938746	0.40864069561026317	nacl_7_min	none_0_min	lcl|AE015451.2_cds_AAN65970.1_354	rsem/genbank
PRJNA338603	NaCl (7 min)	PP_0340	392.73072879084066	-0.16615663282824375	0.21151583874759283	-0.7855517289488786	0.4321301535584068	0.7291484141135167	nacl_7_min	none_0_min	lcl|AE015451.2_cds_AAN65971.1_355	rsem/genbank
PRJNA338603	NaCl (7 min)	PP_0341	155.96564033494124	-0.24360259954679603	0.23688066605460856	-1.0283768768643948	0.3037725811885981	0.62734844533597	nacl_7_min	none_0_min	lcl|AE015451.2_cds_AAN65972.1_356	rsem/genbank
PRJNA338603	NaCl (7 min)	PP_0342	165.20639041917704	-0.553327316916615	0.18792498026964674	-2.944405347935467	0.0032357590350171805	0.04204029207014727	nacl_7_min	none_0_min	lcl|AE015451.2_cds_AAN65973.1_357	rsem/genbank
PRJNA338603	NaCl (7 min)	PP_0343	247.50676189045018	-0.673893000304562	0.1404695791170808	-4.797430194781712	1.6071419014667953e-6	1.2310227221384466e-4	nacl_7_min	none_0_min	lcl|AE015451.2_cds_AAN65974.1_358	rsem/genbank
PRJNA338603	NaCl (7 min)	PP_0344	141.75050390184427	-0.8087121191945136	0.25228462438975424	-3.205554524579885	0.0013480250469027485	0.023611141777149847	nacl_7_min	none_0_min	lcl|AE015451.2_cds_AAN65975.1_359	rsem/genbank
PRJNA338603	NaCl (7 min)	PP_0345	198.42581504009385	-0.5965743007127122	0.15586173699595154	-3.8275866303748947	1.294058450699823e-4	0.004176797464774523	nacl_7_min	none_0_min	lcl|AE015451.2_cds_AAN65976.1_360	rsem/genbank
PRJNA338603	NaCl (7 min)	PP_0346	181.0398026360517	-0.9246462957800837	0.18943265233562212	-4.881134716637272	1.0547715327318923e-6	9.021812509966786e-5	nacl_7_min	none_0_min	lcl|AE015451.2_cds_AAN65977.1_361	rsem/genbank
PRJNA338603	NaCl (7 min)	PP_0347	231.53799802983661	-0.45413884152851774	0.23981775668008498	-1.8936831359586748	0.05826708107329332	0.27096537970480067	nacl_7_min	none_0_min	lcl|AE015451.2_cds_AAN65978.1_362	rsem/genbank
PRJNA338603	NaCl (7 min)	PP_0348	134.95518994884284	0.1998246975046049	0.21668840573969889	0.9221753089302257	0.3564371400033444	0.6730078743551007	nacl_7_min	none_0_min	lcl|AE015451.2_cds_AAN65979.1_363	rsem/genbank
PRJNA338603	NaCl (7 min)	PP_0349	21.58011861557322	0.003864641005589519	0.3774536550666864	0.010238716604576889	0.9918308288298513	0.996849338654968	nacl_7_min	none_0_min	lcl|AE015451.2_cds_AAN65980.1_365	rsem/genbank
PRJNA338603	NaCl (7 min)	PP_0350	35.228337961704185	-0.20152767187922008	0.3091033227729638	-0.651975106806736	0.5144172312328525	0.7878754700540159	nacl_7_min	none_0_min	lcl|AE015451.2_cds_AAN65981.1_366	rsem/genbank
PRJNA338603	NaCl (7 min)	PP_0351	14.716021620059099	-0.5431553621251738	0.39511363165844376	-1.3746814045502354	0.16923023874357654	0.4747454443254307	nacl_7_min	none_0_min	lcl|AE015451.2_cds_AAN65982.1_367	rsem/genbank
PRJNA338603	NaCl (7 min)	PP_0352	9.632538393827861	-1.2688871176596188	0.5376686777322813	-2.359979612372788	0.018275939431580374	0.13753842135372413	nacl_7_min	none_0_min	lcl|AE015451.2_cds_AAN65983.1_368	rsem/genbank
PRJNA338603	NaCl (7 min)	PP_0353	127.72996971813686	-0.3030959547604552	0.4165123562966947	-0.7276997913227585	0.4667973781180245	0.7576230691023725	nacl_7_min	none_0_min	lcl|AE015451.2_cds_AAN65984.1_369	rsem/genbank
PRJNA338603	NaCl (7 min)	PP_0354	664.4191188247339	-0.052183170080180336	0.3418184003517045	-0.15266343188806664	0.8786636997867926	0.9565766031620322	nacl_7_min	none_0_min	lcl|AE015451.2_cds_AAN65985.1_370	rsem/genbank
PRJNA338603	NaCl (7 min)	PP_0355	63.838194949896554	0.09183709436906846	0.5311617704566216	0.1728985395355529	0.8627311796474672	0.9478776309036184	nacl_7_min	none_0_min	lcl|AE015451.2_cds_AAN65986.1_371	rsem/genbank
PRJNA338603	NaCl (7 min)	PP_0356	496.1031895881113	-0.3604579477870313	0.18907738819797112	-1.9064043100152106	0.056597769973658854	0.26696668704486876	nacl_7_min	none_0_min	lcl|AE015451.2_cds_AAN65987.1_372	rsem/genbank
PRJNA338603	NaCl (7 min)	PP_0357	51.02353852682079	-0.05983057246945694	0.3522889857727092	-0.16983378670844565	0.8651408549495647	0.949666876777623	nacl_7_min	none_0_min	lcl|AE015451.2_cds_AAN65988.1_373	rsem/genbank
PRJNA338603	NaCl (7 min)	PP_0358	94.79419919624794	0.39587009265113027	0.3041901657345044	1.3013901737922837	0.1931249353535408	0.5069653034446913	nacl_7_min	none_0_min	lcl|AE015451.2_cds_AAN65989.1_374	rsem/genbank
PRJNA338603	NaCl (7 min)	PP_0359	59.059315876365055	-0.6511923771548602	0.26112686728774814	-2.493777771389875	0.012639164814354193	0.1075691439921488	nacl_7_min	none_0_min	lcl|AE015451.2_cds_AAN65990.1_375	rsem/genbank
PRJNA338603	NaCl (7 min)	PP_0360	26.245932646077957	-0.3024349463803926	0.32231267104216377	-0.9383278212504067	0.34807596643916333	0.6675698506009362	nacl_7_min	none_0_min	lcl|AE015451.2_cds_AAN65991.1_376	rsem/genbank
PRJNA338603	NaCl (7 min)	PP_0361	25.908111457964363	0.0027904048799468227	0.3362597403656777	0.008298361489580337	0.9933789414783653	0.996849338654968	nacl_7_min	none_0_min	lcl|AE015451.2_cds_AAN65992.1_377	rsem/genbank
PRJNA338603	NaCl (7 min)	PP_0362	657.6543588586283	-0.4004740135536811	0.12966163448413606	-3.088608400989104	0.002010963150089828	0.03146421611664938	nacl_7_min	none_0_min	lcl|AE015451.2_cds_AAN65993.1_378	rsem/genbank
PRJNA338603	NaCl (7 min)	PP_0363	306.1504012180351	-0.6322608243493696	0.3131078764190604	-2.019306673407213	0.04345535470731065	0.23499776644669992	nacl_7_min	none_0_min	lcl|AE015451.2_cds_AAN65994.1_379	rsem/genbank
PRJNA338603	NaCl (7 min)	PP_0364	139.1551210941457	-0.6783234301053975	0.3934181970127508	-1.7241790930260728	0.08467551717007181	0.33359124394249695	nacl_7_min	none_0_min	lcl|AE015451.2_cds_AAN65995.1_380	rsem/genbank
PRJNA338603	NaCl (7 min)	PP_0365	139.06922378396945	-0.562204817158104	0.3273674832157157	-1.7173508243262037	0.08591509094716177	0.33666569131038826	nacl_7_min	none_0_min	lcl|AE015451.2_cds_AAN65996.1_381	rsem/genbank
PRJNA338603	NaCl (7 min)	PP_0366	202.67461468205258	-0.40172649067007415	0.1902165174582433	-2.111943253078755	0.034691316881746384	0.20641348026602033	nacl_7_min	none_0_min	lcl|AE015451.2_cds_AAN65997.1_382	rsem/genbank
PRJNA338603	NaCl (7 min)	PP_0367	387.83632791288807	0.22457919016177474	0.1650453503478462	1.3607120084780107	0.17360471818334514	0.47960345171454183	nacl_7_min	none_0_min	lcl|AE015451.2_cds_AAN65998.1_383	rsem/genbank
PRJNA338603	NaCl (7 min)	PP_0368	729.360790893198	0.15950941531069973	0.13158802357027888	1.2121879406867793	0.22544044662448606	0.5528284881143044	nacl_7_min	none_0_min	lcl|AE015451.2_cds_AAN65999.1_384	rsem/genbank
PRJNA338603	NaCl (7 min)	PP_0369	60.874503191460626	0.6404689456207615	0.2513462445279315	2.548154028812584	0.010829464431490665	0.09716225780141624	nacl_7_min	none_0_min	lcl|AE015451.2_cds_AAN66000.2_385	rsem/genbank
PRJNA338603	NaCl (7 min)	PP_0370	166.306299775251	0.0011816983226757304	0.18322212196185914	0.006449539553535579	0.9948540476416243	0.9974768561661429	nacl_7_min	none_0_min	lcl|AE015451.2_cds_AAN66001.1_386	rsem/genbank
PRJNA338603	NaCl (7 min)	PP_0371	44.4134104277588	0.6806979669717909	0.2133127668965104	3.19107935673646	0.001417423424641112	0.024742234745776148	nacl_7_min	none_0_min	lcl|AE015451.2_cds_AAN66002.1_387	rsem/genbank
PRJNA338603	NaCl (7 min)	PP_0372	34.538536760403375	-0.3089563200958317	0.3070032076367695	-1.006361863363242	0.3142415317773899	0.6359178001110272	nacl_7_min	none_0_min	lcl|AE015451.2_cds_AAN66003.1_388	rsem/genbank
PRJNA338603	NaCl (7 min)	PP_0373	249.23456107152916	0.33110563858215	0.5796468378742015	0.571219606401111	0.5678507893880668	0.8135707010439863	nacl_7_min	none_0_min	lcl|AE015451.2_cds_AAN66004.1_389	rsem/genbank
PRJNA338603	NaCl (7 min)	PP_0375	347.00202254853014	-0.11332309548193575	0.15119660996700296	-0.7495081768477965	0.4535509721023699	0.7479510246880984	nacl_7_min	none_0_min	lcl|AE015451.2_cds_AAN66006.1_391	rsem/genbank
PRJNA338603	NaCl (7 min)	PP_0376	384.0522890603855	-0.4642832518063471	0.21150691769487268	-2.1951208824107518	0.028154927629200428	0.18129371216192797	nacl_7_min	none_0_min	lcl|AE015451.2_cds_AAN66007.1_392	rsem/genbank
PRJNA338603	NaCl (7 min)	PP_0377	79.9333140211718	-0.47354241774213585	0.3910574783478769	-1.2109279171510485	0.2259230320967434	0.5530916325182647	nacl_7_min	none_0_min	lcl|AE015451.2_cds_AAN66008.1_393	rsem/genbank
PRJNA338603	NaCl (7 min)	PP_0378	243.60791937314897	-0.341012460560003	0.2181967873026943	-1.5628665516826892	0.11808398649656766	0.39582431005903673	nacl_7_min	none_0_min	lcl|AE015451.2_cds_AAN66009.1_394	rsem/genbank
PRJNA338603	NaCl (7 min)	PP_0379	287.38292640192884	-0.8074774587342339	0.2273147760307218	-3.5522436017318233	3.819610667575013e-4	0.0098503728371834	nacl_7_min	none_0_min	lcl|AE015451.2_cds_AAN66010.1_395	rsem/genbank
PRJNA338603	NaCl (7 min)	PP_0380	5.040739898611099	0.7322424890136112	0.6237427784131493	1.1739494457579032	0.24041527547186145	NA	nacl_7_min	none_0_min	lcl|AE015451.2_cds_AAN66011.1_396	rsem/genbank
PRJNA338603	NaCl (7 min)	PP_0381	158.62230101997338	-0.1529650611145622	0.20875898337454732	-0.7327352272075315	0.4637199339338488	0.753820304386605	nacl_7_min	none_0_min	lcl|AE015451.2_cds_AAN66012.1_397	rsem/genbank
PRJNA338603	NaCl (7 min)	PP_0382	82.15908153821941	-0.267205232794559	0.18883200050282054	-1.4150421119463161	0.15705614922306146	0.4562540872485408	nacl_7_min	none_0_min	lcl|AE015451.2_cds_AAN66013.1_398	rsem/genbank
PRJNA338603	NaCl (7 min)	PP_0383	79.09723426861467	-0.4731759785113185	0.2038372730031773	-2.3213417818042674	0.020268404923015855	0.1458870323491127	nacl_7_min	none_0_min	lcl|AE015451.2_cds_AAN66014.1_399	rsem/genbank
PRJNA338603	NaCl (7 min)	PP_0384	42.26738324858641	-0.04304138088384609	0.223948943014107	-0.1921928288857109	0.8475911629146633	0.9418940646433612	nacl_7_min	none_0_min	lcl|AE015451.2_cds_AAN66015.1_400	rsem/genbank
PRJNA338603	NaCl (7 min)	PP_0385	36.32990777572989	-0.558885794582365	0.2917219660343135	-1.9158166324596435	0.05538843989721504	0.2647799072530762	nacl_7_min	none_0_min	lcl|AE015451.2_cds_AAN66016.1_401	rsem/genbank
PRJNA338603	NaCl (7 min)	PP_0386	231.6034234726194	0.15554891798878337	0.16879290424524168	0.9215370674752066	0.35677009785049474	0.673141228738507	nacl_7_min	none_0_min	lcl|AE015451.2_cds_AAN66017.1_403	rsem/genbank
PRJNA338603	NaCl (7 min)	PP_0387	6020.307823547891	-0.17424469811105442	0.228516385368007	-0.7625041759278992	0.44575915175665354	0.7415351594214412	nacl_7_min	none_0_min	lcl|AE015451.2_cds_AAN66018.1_404	rsem/genbank
PRJNA338603	NaCl (7 min)	PP_0388	523.8753617754451	-0.4115476352373375	0.15301891415382043	-2.689521341287484	0.007155457160420594	0.07315100826151093	nacl_7_min	none_0_min	lcl|AE015451.2_cds_AAN66019.1_405	rsem/genbank
PRJNA338603	NaCl (7 min)	PP_0389	2598.7708402687367	1.3515917700267228	0.3587087560766351	3.7679363749290986	1.6460264008441447e-4	0.005093140128720641	nacl_7_min	none_0_min	lcl|AE015451.2_cds_AAN66020.1_406	rsem/genbank
PRJNA338603	NaCl (7 min)	PP_0390	224.166069983004	-0.2811121596959735	0.1555870603168219	-1.806783669050272	0.07079601599350623	0.3037835736443762	nacl_7_min	none_0_min	lcl|AE015451.2_cds_AAN66021.1_407	rsem/genbank
PRJNA338603	NaCl (7 min)	PP_0391	135.44809877129597	-0.4276450126769578	0.31996202825403863	-1.3365492618312278	0.18136981032140392	0.48966218239271353	nacl_7_min	none_0_min	lcl|AE015451.2_cds_AAN66022.1_408	rsem/genbank
PRJNA338603	NaCl (7 min)	PP_0392	57.31406446491142	0.015343159681717492	0.26284494585147444	0.058373424803790736	0.9534511826012945	0.9801905987800167	nacl_7_min	none_0_min	lcl|AE015451.2_cds_AAN66023.1_409	rsem/genbank
PRJNA338603	NaCl (7 min)	PP_0393	102.3940773104059	-0.5115737602870429	0.20273435462015585	-2.5233698612429563	0.011623607489787944	0.10158400245867413	nacl_7_min	none_0_min	lcl|AE015451.2_cds_AAN66024.1_410	rsem/genbank
PRJNA338603	NaCl (7 min)	PP_0394	123.89149442861068	0.5072560601791266	0.27223043436201283	1.8633333975604507	0.06241537412846477	0.2812556705006993	nacl_7_min	none_0_min	lcl|AE015451.2_cds_AAN66025.1_411	rsem/genbank
PRJNA338603	NaCl (7 min)	PP_0395	502.46091900164765	0.15301092668847352	0.28640332807536	0.5342498207570145	0.5931687042119556	0.8293453585587589	nacl_7_min	none_0_min	lcl|AE015451.2_cds_AAN66026.1_412	rsem/genbank
PRJNA338603	NaCl (7 min)	PP_0396	494.37384044417985	0.04082777162636061	0.417925236740776	0.09769156786213562	0.9221772114002796	0.9737192684449786	nacl_7_min	none_0_min	lcl|AE015451.2_cds_AAN66027.2_413	rsem/genbank
PRJNA338603	NaCl (7 min)	PP_0397	1762.9140461043103	0.27660691148171906	0.4467105577874949	0.61920835910331	0.5357791057809851	0.7965290761494831	nacl_7_min	none_0_min	lcl|AE015451.2_cds_AAN66028.1_414	rsem/genbank
PRJNA338603	NaCl (7 min)	PP_0398	74.83446739131786	0.0712645800286417	0.1727918573418742	0.4124301985344278	0.6800241326129607	0.8715993627796489	nacl_7_min	none_0_min	lcl|AE015451.2_cds_AAN66029.1_415	rsem/genbank
PRJNA338603	NaCl (7 min)	PP_0399	203.03165454014547	-0.4148667699856873	0.20173055643628796	-2.0565390653483555	0.03973058481872592	0.22235262954165913	nacl_7_min	none_0_min	lcl|AE015451.2_cds_AAN66030.1_416	rsem/genbank
PRJNA338603	NaCl (7 min)	PP_0400	116.20577414907613	-0.40385342168207955	0.22809947491784927	-1.7705144732469402	0.07664147550781528	0.31643125688343365	nacl_7_min	none_0_min	lcl|AE015451.2_cds_AAN66031.1_417	rsem/genbank
PRJNA338603	NaCl (7 min)	PP_0401	208.28501042960278	-0.18956729745217646	0.23565688546846217	-0.8044207877708973	0.4211539996433384	0.7206943401699275	nacl_7_min	none_0_min	lcl|AE015451.2_cds_AAN66032.1_418	rsem/genbank
PRJNA338603	NaCl (7 min)	PP_0402	303.6145381299105	-0.3097103539462233	0.20326908017955933	-1.5236471462980905	0.12759687909975542	0.4102125061229368	nacl_7_min	none_0_min	lcl|AE015451.2_cds_AAN66033.1_419	rsem/genbank
PRJNA338603	NaCl (7 min)	PP_0403	957.6493434518285	0.1672477496287013	0.23648134176192911	0.7072344413415635	0.47942079862534503	0.7661510406729978	nacl_7_min	none_0_min	lcl|AE015451.2_cds_AAN66034.1_420	rsem/genbank
PRJNA338603	NaCl (7 min)	PP_0405	183.8486756383713	-0.2645137578597907	0.15723198209776373	-1.6823152283059135	0.09250772972022239	0.34678573332664814	nacl_7_min	none_0_min	lcl|AE015451.2_cds_AAN66035.1_422	rsem/genbank
PRJNA338603	NaCl (7 min)	PP_0406	102.8597948227885	-0.15318247775865212	0.3338013461293674	-0.45890311568511477	0.6463037412664984	0.8551796780260305	nacl_7_min	none_0_min	lcl|AE015451.2_cds_AAN66036.1_423	rsem/genbank
PRJNA338603	NaCl (7 min)	PP_0407	91.98840391743504	-0.3138252867138631	0.3036031616355158	-1.0336693630701357	0.30129076034579644	0.6267557217932825	nacl_7_min	none_0_min	lcl|AE015451.2_cds_AAN66037.1_424	rsem/genbank
PRJNA338603	NaCl (7 min)	PP_0408	131.78886925815004	0.15281141530111886	0.2348982891000974	0.6505429047037512	0.5153415970717095	0.7878754700540159	nacl_7_min	none_0_min	lcl|AE015451.2_cds_AAN66038.1_425	rsem/genbank
PRJNA338603	NaCl (7 min)	PP_0409	168.59442165397624	-0.11548827768131527	0.21037965966535543	-0.5489517278667481	0.5830385777265024	0.8221873748938296	nacl_7_min	none_0_min	lcl|AE015451.2_cds_AAN66039.1_426	rsem/genbank
PRJNA338603	NaCl (7 min)	PP_0410	72.97861294809384	0.4006840667919336	0.2519915309081256	1.5900695763383423	0.11181912281438275	0.38282570932849386	nacl_7_min	none_0_min	lcl|AE015451.2_cds_AAN66040.1_427	rsem/genbank
PRJNA338603	NaCl (7 min)	PP_0411	70.1060100829211	0.3535032742671434	0.3474064039079086	1.0175496775265287	0.30889201252789716	0.6311118152581277	nacl_7_min	none_0_min	lcl|AE015451.2_cds_AAN66041.1_428	rsem/genbank
PRJNA338603	NaCl (7 min)	PP_0412	191.10892965382914	0.4274289058749937	0.4059410926547	1.0529333285274758	0.2923715497699844	0.6159486015679639	nacl_7_min	none_0_min	lcl|AE015451.2_cds_AAN66042.1_429	rsem/genbank
PRJNA338603	NaCl (7 min)	PP_0413	64.59509629505781	0.282092356350843	0.32214228138370027	0.8756762854573746	0.3812060409077378	0.6932482243399608	nacl_7_min	none_0_min	lcl|AE015451.2_cds_AAN66043.1_430	rsem/genbank
PRJNA338603	NaCl (7 min)	PP_0414	117.96444308762418	0.5160346669481061	0.3200918611006809	1.612145542137961	0.10693027241350123	0.37535304926545027	nacl_7_min	none_0_min	lcl|AE015451.2_cds_AAN66044.1_431	rsem/genbank
PRJNA338603	NaCl (7 min)	PP_0415	214.24896259180642	-0.47682887338663565	0.24003405908078215	-1.9865050618760793	0.046977271338213514	0.24499052716800113	nacl_7_min	none_0_min	lcl|AE015451.2_cds_AAN66045.2_432	rsem/genbank
PRJNA338603	NaCl (7 min)	PP_0416	108.85151631633116	-0.5553726419608923	0.1868126266603465	-2.9728859975329365	0.0029501400386238753	0.040590130504605165	nacl_7_min	none_0_min	lcl|AE015451.2_cds_AAN66046.1_433	rsem/genbank
PRJNA338603	NaCl (7 min)	PP_0417	655.0466609127232	0.004396079766134691	0.15859295199543097	0.02771926312501795	0.9778860598541125	0.9923232327005849	nacl_7_min	none_0_min	lcl|AE015451.2_cds_AAN66047.1_434	rsem/genbank
PRJNA338603	NaCl (7 min)	PP_0418	81.55959841250896	-0.1638312611530514	0.2397469283768316	-0.6833508243973964	0.4943851857622019	0.7763325131297455	nacl_7_min	none_0_min	lcl|AE015451.2_cds_AAN66048.1_435	rsem/genbank
PRJNA338603	NaCl (7 min)	PP_0420	117.07782994097862	-0.015827661149243766	0.22019617089972213	-0.07187982009211105	0.9426975497350749	0.9790480267790421	nacl_7_min	none_0_min	lcl|AE015451.2_cds_AAN66050.1_436	rsem/genbank
PRJNA338603	NaCl (7 min)	PP_0421	185.75252966767374	-0.3034654759574694	0.15672703314613007	-1.9362675976551058	0.05283493513868829	0.25691953405443946	nacl_7_min	none_0_min	lcl|AE015451.2_cds_AAN66051.1_437	rsem/genbank
PRJNA338603	NaCl (7 min)	PP_0422	168.33932747379146	-0.15080101617185	0.21037832107395138	-0.716808725357405	0.4734921271550511	0.7625994819923908	nacl_7_min	none_0_min	lcl|AE015451.2_cds_AAN66052.1_438	rsem/genbank
PRJNA338603	NaCl (7 min)	PP_0423	46.667403075101305	-0.4371976743730107	0.3051109206001498	-1.4329138842787	0.15188244892197797	0.45116089717455715	nacl_7_min	none_0_min	lcl|AE015451.2_cds_AAN66053.1_439	rsem/genbank
PRJNA338603	NaCl (7 min)	PP_0424	83.90419126320307	0.3827948832136859	0.18345165014108444	2.086625456458394	0.03692200432234688	0.21326945397952218	nacl_7_min	none_0_min	lcl|AE015451.2_cds_AAN66054.1_440	rsem/genbank
PRJNA338603	NaCl (7 min)	PP_0425	69.3992745622215	-0.39750965625767815	0.24873015273462987	-1.59815628257094	0.11000820039685917	0.38132021206131556	nacl_7_min	none_0_min	lcl|AE015451.2_cds_AAN66055.1_441	rsem/genbank
PRJNA338603	NaCl (7 min)	PP_0426	186.74769439085546	-0.2501015619945102	0.15177397318335253	-1.6478554046441927	0.09938234648178576	0.36095555707326576	nacl_7_min	none_0_min	lcl|AE015451.2_cds_AAN66056.1_442	rsem/genbank
PRJNA338603	NaCl (7 min)	PP_0427	166.86431212352025	0.10451569306103971	0.14618884809880295	0.7149361556662783	0.4746484945720493	0.762719991278586	nacl_7_min	none_0_min	lcl|AE015451.2_cds_AAN66057.1_443	rsem/genbank
PRJNA338603	NaCl (7 min)	PP_0428	356.9053984511306	0.26531399707108605	0.3956683715531554	0.6705463871919388	0.5025095461742055	0.7807686923905609	nacl_7_min	none_0_min	lcl|AE015451.2_cds_AAN66058.1_444	rsem/genbank
PRJNA338603	NaCl (7 min)	PP_0429	107.9992899759087	-0.39231963673146447	0.526398125718614	-0.7452907173555912	0.4560959915313804	0.7498672000209161	nacl_7_min	none_0_min	lcl|AE015451.2_cds_AAN66059.1_445	rsem/genbank
PRJNA338603	NaCl (7 min)	PP_0430	65.47753885173917	-0.5333880052271334	0.247477555923306	-2.155298500654467	0.031138483059122226	0.19393530953812532	nacl_7_min	none_0_min	lcl|AE015451.2_cds_AAN66060.1_446	rsem/genbank
PRJNA338603	NaCl (7 min)	PP_0431	47.29446149503803	0.3653722273884619	0.24173151133209506	1.5114795145036224	0.1306663240542095	0.41291845754076545	nacl_7_min	none_0_min	lcl|AE015451.2_cds_AAN66061.1_447	rsem/genbank
PRJNA338603	NaCl (7 min)	PP_0432	285.03664081160844	-0.12336902000684875	0.220060052266426	-0.5606152445037424	0.5750598569152543	0.8181631346445367	nacl_7_min	none_0_min	lcl|AE015451.2_cds_AAN66062.1_448	rsem/genbank
PRJNA338603	NaCl (7 min)	PP_0433	339.9272214485366	0.3572148262714202	0.20286934670950563	1.7608122275019018	0.07827018959234854	0.3193025540444616	nacl_7_min	none_0_min	lcl|AE015451.2_cds_AAN66063.1_449	rsem/genbank
PRJNA338603	NaCl (7 min)	PP_0434	360.6499281843003	-0.1333206859238033	0.19679439664849419	-0.6774617986808591	0.4981130000040319	0.7787455956505089	nacl_7_min	none_0_min	lcl|AE015451.2_cds_AAN66064.1_450	rsem/genbank
PRJNA338603	NaCl (7 min)	PP_0435	1017.9536950279916	0.13154868128269406	0.20228880478314115	0.6503013422997761	0.5154975902095138	0.7878754700540159	nacl_7_min	none_0_min	lcl|AE015451.2_cds_AAN66065.1_451	rsem/genbank
PRJNA338603	NaCl (7 min)	PP_0436	741.0728142725158	0.011009767145168584	0.2913253063244374	0.037792004011170395	0.969853519694341	0.9883032781007839	nacl_7_min	none_0_min	lcl|AE015451.2_cds_AAN66066.1_452	rsem/genbank
PRJNA338603	NaCl (7 min)	PP_0437	104.63347517349142	-0.39277523154387045	0.3017836075267847	-1.3015128116559804	0.19308298207980168	0.5069653034446913	nacl_7_min	none_0_min	lcl|AE015451.2_cds_AAN66067.1_453	rsem/genbank
PRJNA338603	NaCl (7 min)	PP_0438	84.91336234413684	-0.4976495920244487	0.22490271589566735	-2.2127326921890482	0.02691608009087418	0.17619046304383457	nacl_7_min	none_0_min	lcl|AE015451.2_cds_AAN66068.1_454	rsem/genbank
PRJNA338603	NaCl (7 min)	PP_0439	52.344235547979096	0.43817497968047286	0.39385706712343654	1.1125228319012157	0.2659134189365194	0.5905095915111283	nacl_7_min	none_0_min	lcl|AE015451.2_cds_AAN66069.1_455	rsem/genbank
PRJNA338603	NaCl (7 min)	PP_0440	6642.719023795026	0.3110576479346694	0.3900242058799869	0.7975342126082912	0.4251408412851175	0.7229863960370271	nacl_7_min	none_0_min	lcl|AE015451.2_cds_AAN66070.1_456	rsem/genbank
PRJNA338603	NaCl (7 min)	PP_0441	2814.841618554262	0.31079548834269277	0.23076757183183783	1.3467901311938748	0.17804783404122512	0.4855161978212367	nacl_7_min	none_0_min	lcl|AE015451.2_cds_AAN66071.1_457	rsem/genbank
PRJNA338603	NaCl (7 min)	PP_0442	3571.8980003748675	0.3475366513650674	0.32080922708204496	1.0833125173054547	0.2786697311646597	0.60241493695747	nacl_7_min	none_0_min	lcl|AE015451.2_cds_AAN66072.1_458	rsem/genbank
PRJNA338603	NaCl (7 min)	PP_0443	4182.7425814626595	-0.2738876887963581	0.455819288381603	-0.6008690193186048	0.5479272293017283	0.8028069350728428	nacl_7_min	none_0_min	lcl|AE015451.2_cds_AAN66073.1_459	rsem/genbank
PRJNA338603	NaCl (7 min)	PP_0444	5922.107780060274	-0.31020238268344985	0.36370971239331396	-0.852884517826674	0.3937233481540495	0.7042084538431794	nacl_7_min	none_0_min	lcl|AE015451.2_cds_AAN66074.1_460	rsem/genbank
PRJNA338603	NaCl (7 min)	PP_0445	8900.654892563136	-0.12920285277253846	0.4121223902395049	-0.31350602595858046	0.7538962432349502	0.9046049848683105	nacl_7_min	none_0_min	lcl|AE015451.2_cds_AAN66075.1_461	rsem/genbank
PRJNA338603	NaCl (7 min)	PP_0446	7197.223953516368	-0.04779852174792027	0.4312183871418211	-0.11084527741206933	0.911739040369359	0.9703535369505496	nacl_7_min	none_0_min	lcl|AE015451.2_cds_AAN66076.1_462	rsem/genbank
PRJNA338603	NaCl (7 min)	PP_0447	11677.106914788134	-0.5664250903174205	0.3539561691581305	-1.6002690154112533	0.10953891741369688	0.38034758062726143	nacl_7_min	none_0_min	lcl|AE015451.2_cds_AAN66077.1_463	rsem/genbank
PRJNA338603	NaCl (7 min)	PP_0448	12047.602480036267	-0.42682207977445197	0.3342317909563489	-1.277024182987415	0.201593709677095	0.5175482331479998	nacl_7_min	none_0_min	lcl|AE015451.2_cds_AAN66078.1_464	rsem/genbank
PRJNA338603	NaCl (7 min)	PP_0449	2895.8855588426845	0.15502517228899662	0.29053485828424297	0.5335854472144912	0.5936283789598533	0.8296570917271153	nacl_7_min	none_0_min	lcl|AE015451.2_cds_AAN66079.1_465	rsem/genbank
PRJNA338603	NaCl (7 min)	PP_0450	3848.6138062735336	-0.3931745511541555	0.32532458785279217	-1.2085608215142507	0.22683161582894365	0.5536933426306248	nacl_7_min	none_0_min	lcl|AE015451.2_cds_AAN66080.1_466	rsem/genbank
PRJNA338603	NaCl (7 min)	PP_0451	21575.440922265985	-0.43110910887871984	0.3981191906935094	-1.0828644259216522	0.27886860398436325	0.602523870214518	nacl_7_min	none_0_min	lcl|AE015451.2_cds_AAN66081.1_467	rsem/genbank
PRJNA338603	NaCl (7 min)	PP_0452	19298.74711379347	-0.29541470082865007	0.36632459173035425	-0.8064287997517244	0.4199956465983117	0.720063205472347	nacl_7_min	none_0_min	lcl|AE015451.2_cds_AAN66082.1_468	rsem/genbank
PRJNA338603	NaCl (7 min)	PP_0453	3179.4204678531846	0.647208035789861	0.3821140590626447	1.693756145422946	0.09031163063288322	0.34357248955371145	nacl_7_min	none_0_min	lcl|AE015451.2_cds_AAN66083.1_469	rsem/genbank
PRJNA338603	NaCl (7 min)	PP_0454	4397.568592966722	-0.3852114027927852	0.2857902858419299	-1.3478813727274306	0.1776965401316877	0.4851895896689141	nacl_7_min	none_0_min	lcl|AE015451.2_cds_AAN66084.1_470	rsem/genbank
PRJNA338603	NaCl (7 min)	PP_0455	4084.7797109479243	-0.4095566496285621	0.4578913737997462	-0.8944406316937458	0.37108618097189194	0.6853618164808618	nacl_7_min	none_0_min	lcl|AE015451.2_cds_AAN66085.1_471	rsem/genbank
PRJNA338603	NaCl (7 min)	PP_0456	1717.4351908745373	-0.28206150814562075	0.5187893218859662	-0.5436918152444549	0.5866535656483584	0.8251893013049146	nacl_7_min	none_0_min	lcl|AE015451.2_cds_AAN66086.1_472	rsem/genbank
PRJNA338603	NaCl (7 min)	PP_0457	4732.885787184962	-0.48890936999221	0.3542809659643349	-1.3800046205175698	0.1675852221930365	0.4725534946673975	nacl_7_min	none_0_min	lcl|AE015451.2_cds_AAN66087.1_473	rsem/genbank
PRJNA338603	NaCl (7 min)	PP_0458	2431.7356637536823	-0.4210357566215539	0.43559055677106157	-0.9665860521463109	0.3337510099601094	0.6538853405353452	nacl_7_min	none_0_min	lcl|AE015451.2_cds_AAN66088.1_474	rsem/genbank
PRJNA338603	NaCl (7 min)	PP_0459	1927.8641535978707	-0.3810189633147483	0.4075926243580998	-0.9348033809856074	0.34988963687076596	0.6695190073751173	nacl_7_min	none_0_min	lcl|AE015451.2_cds_AAN66089.1_475	rsem/genbank
PRJNA338603	NaCl (7 min)	PP_0460	5934.318315932256	-0.35391022076303746	0.4122474027128761	-0.8584898738817051	0.3906220195946519	0.7011795049177172	nacl_7_min	none_0_min	lcl|AE015451.2_cds_AAN66090.1_476	rsem/genbank
PRJNA338603	NaCl (7 min)	PP_0461	3937.537320127122	-0.5410419444152218	0.4265955941543195	-1.2682783222076637	0.20469857565619665	0.5218644263624447	nacl_7_min	none_0_min	lcl|AE015451.2_cds_AAN66091.1_477	rsem/genbank
PRJNA338603	NaCl (7 min)	PP_0462	1169.383019767178	-0.633800072955978	0.42914945957550343	-1.4768749180830993	0.13970916945047804	0.42805221350439	nacl_7_min	none_0_min	lcl|AE015451.2_cds_AAN66092.1_478	rsem/genbank
PRJNA338603	NaCl (7 min)	PP_0463	2680.4435421069606	-0.5185230059203016	0.511693269761005	-1.0133473245846805	0.3108942903304676	0.6321075830763512	nacl_7_min	none_0_min	lcl|AE015451.2_cds_AAN66093.1_479	rsem/genbank
PRJNA338603	NaCl (7 min)	PP_0464	2085.842689224182	-0.2068454799882161	0.36976323506664227	-0.5593998006614596	0.5758888973951963	0.8184607647278171	nacl_7_min	none_0_min	lcl|AE015451.2_cds_AAN66094.1_480	rsem/genbank
PRJNA338603	NaCl (7 min)	PP_0465	2450.222891461499	-0.1450579794076234	0.48919770514219907	-0.2965221992720882	0.7668313162730602	0.9101204604786283	nacl_7_min	none_0_min	lcl|AE015451.2_cds_AAN66095.1_481	rsem/genbank
PRJNA338603	NaCl (7 min)	PP_0466	7441.209191590966	-0.31539408365882976	0.38354541657457925	-0.8223122217848283	0.41089922260594447	0.717012856312039	nacl_7_min	none_0_min	lcl|AE015451.2_cds_AAN66096.1_482	rsem/genbank
PRJNA338603	NaCl (7 min)	PP_0467	2301.710657719369	-0.4436728414832516	0.2788420796916355	-1.5911258514995237	0.11158125570011078	0.38282570932849386	nacl_7_min	none_0_min	lcl|AE015451.2_cds_AAN66097.1_483	rsem/genbank
PRJNA338603	NaCl (7 min)	PP_0468	3198.66379645597	-0.3032916087156696	0.32838793414244694	-0.9235771999592071	0.3557064891740929	0.672370424471987	nacl_7_min	none_0_min	lcl|AE015451.2_cds_AAN66098.1_484	rsem/genbank
PRJNA338603	NaCl (7 min)	PP_0469	5002.02194997531	-0.28265735503314476	0.3519112502238085	-0.8032063619829726	0.421855468943578	0.7215001385121136	nacl_7_min	none_0_min	lcl|AE015451.2_cds_AAN66099.1_485	rsem/genbank
PRJNA338603	NaCl (7 min)	PP_0470	2048.6415788805893	-0.29978588722354266	0.34793875746222835	-0.8616053279321345	0.3889047381098765	0.7007932289255219	nacl_7_min	none_0_min	lcl|AE015451.2_cds_AAN66100.1_486	rsem/genbank
PRJNA338603	NaCl (7 min)	PP_0471	3215.001251951846	-0.20405490234100798	0.33980468615511394	-0.6005064398901817	0.5481687703263294	0.8028069350728428	nacl_7_min	none_0_min	lcl|AE015451.2_cds_AAN66101.1_487	rsem/genbank
PRJNA338603	NaCl (7 min)	PP_0472	1706.1285307354678	-0.6084731937372729	0.43876691402871654	-1.3867800289459598	0.16550884865092988	0.4697961345556262	nacl_7_min	none_0_min	lcl|AE015451.2_cds_AAN66102.1_488	rsem/genbank
PRJNA338603	NaCl (7 min)	PP_0473	3310.870521536576	-0.3719382538765229	0.310614771966148	-1.197426160778529	0.23114049199405126	0.5579146792654298	nacl_7_min	none_0_min	lcl|AE015451.2_cds_AAN66103.1_489	rsem/genbank
PRJNA338603	NaCl (7 min)	PP_0474	13255.84863711827	-0.40773433755789884	0.2451947683978774	-1.6628998254003062	0.0963324893626408	0.35417698491092	nacl_7_min	none_0_min	lcl|AE015451.2_cds_AAN66104.1_490	rsem/genbank
PRJNA338603	NaCl (7 min)	PP_0475	952.3709588760233	-0.10591965347221005	0.5622012789940507	-0.18840165867593286	0.850561799545273	0.9422216682536543	nacl_7_min	none_0_min	lcl|AE015451.2_cds_AAN66105.1_491	rsem/genbank
PRJNA338603	NaCl (7 min)	PP_0476	3056.317843112998	-0.33849578218051046	0.36440907332084305	-0.9288895556189478	0.3529463262480636	0.671205585014699	nacl_7_min	none_0_min	lcl|AE015451.2_cds_AAN66106.1_492	rsem/genbank
PRJNA338603	NaCl (7 min)	PP_0477	3372.6808636777596	-0.5708746380549459	0.5011325322214407	-1.1391689849476534	0.25463267894968916	0.5782430319939824	nacl_7_min	none_0_min	lcl|AE015451.2_cds_AAN66107.1_493	rsem/genbank
PRJNA338603	NaCl (7 min)	PP_0478	5671.730992050522	-0.2612272221353389	0.44977836078161476	-0.5807909959949697	0.5613813242233985	0.8108665792047512	nacl_7_min	none_0_min	lcl|AE015451.2_cds_AAN66108.1_494	rsem/genbank
PRJNA338603	NaCl (7 min)	PP_0479	8108.873556446017	-0.3718681121045775	0.3499689514641247	-1.0625745813988234	0.2879749192392088	0.6119832696131358	nacl_7_min	none_0_min	lcl|AE015451.2_cds_AAN66109.1_495	rsem/genbank
PRJNA338603	NaCl (7 min)	PP_0480	3009.5730775373763	-0.15509146033198498	0.24186119605239983	-0.6412415999893758	0.5213657256088947	0.787882480513795	nacl_7_min	none_0_min	lcl|AE015451.2_cds_AAN66110.1_496	rsem/genbank
PRJNA338603	NaCl (7 min)	PP_0481	4382.8218869651955	0.30501892757631655	0.2845580205359766	1.0719041656313217	0.28376307900395603	0.6072861223721028	nacl_7_min	none_0_min	lcl|AE015451.2_cds_AAN66111.1_497	rsem/genbank
PRJNA338603	NaCl (7 min)	PP_0482	965.3419285318761	1.0821554545163132	0.3248157724857118	3.3315976198905664	8.634900904652486e-4	0.017446579308140378	nacl_7_min	none_0_min	lcl|AE015451.2_cds_AAN66112.1_498	rsem/genbank
PRJNA338603	NaCl (7 min)	PP_0483	602.8193956981595	-0.262575530428283	0.19723727416635145	-1.3312672847365796	0.1831010788440278	0.49223401604376665	nacl_7_min	none_0_min	lcl|AE015451.2_cds_AAN66113.1_499	rsem/genbank
PRJNA338603	NaCl (7 min)	PP_0484	856.4674189238302	-0.11504296390165514	0.17736128348101246	-0.6486362843329961	0.5165734968025636	0.7878754700540159	nacl_7_min	none_0_min	lcl|AE015451.2_cds_AAN66114.1_500	rsem/genbank
PRJNA338603	NaCl (7 min)	PP_0485	526.3528279511959	-0.14620465261066987	0.21342445614464764	-0.6850417016481944	0.4933176064095473	0.776233401856194	nacl_7_min	none_0_min	lcl|AE015451.2_cds_AAN66115.1_501	rsem/genbank
PRJNA338603	NaCl (7 min)	PP_0486	106.70288630496799	-0.20909226066265643	0.1698080347204308	-1.2313449184362952	0.21819388860890873	0.54199953356288455	nacl_7_min	none_0_min	lcl|AE015451.2_cds_AAN66116.1_502	rsem/genbank
PRJNA338603	NaCl (7 min)	PP_0487	23.9087344171596	-0.26694575742487575	0.30105957648329373	-0.8866874807408394	0.37524718041159183	0.6894137482280571	nacl_7_min	none_0_min	lcl|AE015451.2_cds_AAN66117.1_503	rsem/genbank
PRJNA338603	NaCl (7 min)	PP_0488	46.45097056710539	0.23379806622036586	0.1965356376209016	1.189596294344031	0.23420510303581527	0.5590421343161879	nacl_7_min	none_0_min	lcl|AE015451.2_cds_AAN66118.1_504	rsem/genbank
PRJNA338603	NaCl (7 min)	PP_0490	54.713725231771676	0.2570485637114786	0.3501466048712603	0.7341169673942394	0.46287745329690333	0.7526891921165108	nacl_7_min	none_0_min	lcl|AE015451.2_cds_AAN66119.1_506	rsem/genbank
PRJNA338603	NaCl (7 min)	PP_0491	61.87529824537281	-0.23172862942657022	0.25044599685991586	-0.9252638586041565	0.3548286734498984	0.671205585014699	nacl_7_min	none_0_min	lcl|AE015451.2_cds_AAN66120.1_507	rsem/genbank
PRJNA338603	NaCl (7 min)	PP_0492	79.95808263702448	-0.33923188062968257	0.26151668373974835	-1.2971710859077483	0.19457232695910376	0.5092020305732384	nacl_7_min	none_0_min	lcl|AE015451.2_cds_AAN66121.1_508	rsem/genbank
PRJNA338603	NaCl (7 min)	PP_0493	117.01023170825083	-0.657918826793254	0.24627530360901473	-2.6714770711957465	0.007551823159225575	0.0761413682772999	nacl_7_min	none_0_min	lcl|AE015451.2_cds_AAN66122.1_509	rsem/genbank
PRJNA338603	NaCl (7 min)	PP_0494	198.08041130378314	0.18609833531887157	0.19379626938233846	0.9602782133629223	0.33691521199584984	0.6573393222703682	nacl_7_min	none_0_min	lcl|AE015451.2_cds_AAN66123.1_510	rsem/genbank
PRJNA338603	NaCl (7 min)	PP_0495	56.70374144069702	-0.05049554166148099	0.22706797151708352	-0.22238073174349887	0.8240175101511759	0.93091971665112	nacl_7_min	none_0_min	lcl|AE015451.2_cds_AAN66124.1_511	rsem/genbank
PRJNA338603	NaCl (7 min)	PP_0496	92.65777719526767	0.6000308418192034	0.19541064582379467	3.070614905803352	0.002136184718971947	0.03262767850525009	nacl_7_min	none_0_min	lcl|AE015451.2_cds_AAN66125.1_512	rsem/genbank
PRJNA338603	NaCl (7 min)	PP_0497	166.69362661157663	2.126533266639899	0.18739777908845345	11.347697272528272	7.614158118542307e-30	1.953792973217956e-26	nacl_7_min	none_0_min	lcl|AE015451.2_cds_AAN66126.1_513	rsem/genbank
PRJNA338603	NaCl (7 min)	PP_0498	234.49365195290528	0.303167949481999	0.22092839475442877	1.3722452915976824	0.1699870902534029	0.4751834830455791	nacl_7_min	none_0_min	lcl|AE015451.2_cds_AAN66127.1_514	rsem/genbank
PRJNA338603	NaCl (7 min)	PP_0500	281.9225859935377	0.2233751140601451	0.2346535180919118	0.9519359261114976	0.34112947811051375	0.6612603175322332	nacl_7_min	none_0_min	lcl|AE015451.2_cds_AAN66128.1_515	rsem/genbank
PRJNA338603	NaCl (7 min)	PP_0501	117.64312743152958	-0.48290007242099536	0.16789709279796905	-2.8761669685494202	0.004025367194973179	0.048204658555213616	nacl_7_min	none_0_min	lcl|AE015451.2_cds_AAN66129.1_516	rsem/genbank
PRJNA338603	NaCl (7 min)	PP_0502	12.318338061205562	0.9278539273177727	0.4708527453740146	1.970581963116189	0.04877171139964795	0.24977270721386785	nacl_7_min	none_0_min	lcl|AE015451.2_cds_AAN66130.1_517	rsem/genbank
PRJNA338603	NaCl (7 min)	PP_0503	18.112573513796765	0.29032977605164906	0.3848769124956152	0.7543444842380789	0.45064239755714364	0.745069840290999	nacl_7_min	none_0_min	lcl|AE015451.2_cds_AAN66131.1_518	rsem/genbank
PRJNA338603	NaCl (7 min)	PP_0504	51.105096284019105	1.9132243890618357	0.30297115958182674	6.314872979007463	2.703834624589918e-10	7.708932940775255e-8	nacl_7_min	none_0_min	lcl|AE015451.2_cds_AAN66132.1_519	rsem/genbank
PRJNA338603	NaCl (7 min)	PP_0505	24.186535021489366	-0.45769419079886553	0.2804267076967842	-1.6321348082642493	0.10265109042092461	0.3666652154418462	nacl_7_min	none_0_min	lcl|AE015451.2_cds_AAN66133.2_520	rsem/genbank
PRJNA338603	NaCl (7 min)	PP_0506	38.399054857374566	-0.3483960343961912	0.2589855002498695	-1.345233744978226	0.17854976197193426	0.4861573794250146	nacl_7_min	none_0_min	lcl|AE015451.2_cds_AAN66134.1_521	rsem/genbank
PRJNA338603	NaCl (7 min)	PP_0507	16.626795421432387	-0.7271082332205818	0.433519468052383	-1.677221640096504	0.09349914890264194	0.3487192094246791	nacl_7_min	none_0_min	lcl|AE015451.2_cds_AAN66135.1_522	rsem/genbank
PRJNA338603	NaCl (7 min)	PP_0508	32.02974304900463	-0.6184428614908908	0.25502762637784687	-2.425003401688768	0.015308243314391295	0.12199053523207473	nacl_7_min	none_0_min	lcl|AE015451.2_cds_AAN66136.1_523	rsem/genbank
PRJNA338603	NaCl (7 min)	PP_0509	12.310558475015716	-0.25240366007660175	0.4195457462566842	-0.6016117725626456	0.5474325906459041	0.8027899925793879	nacl_7_min	none_0_min	lcl|AE015451.2_cds_AAN66137.1_524	rsem/genbank
PRJNA338603	NaCl (7 min)	PP_0510	314.1580321201204	0.11845600855694341	0.1508939437925264	0.7850282495089136	0.43243700576341065	0.7291484141135167	nacl_7_min	none_0_min	lcl|AE015451.2_cds_AAN66138.1_525	rsem/genbank
PRJNA338603	NaCl (7 min)	PP_0512	18.162687676503477	-0.476926607862393	0.3480920548600171	-1.3701163275737098	0.17065059179284117	0.4751834830455791	nacl_7_min	none_0_min	lcl|AE015451.2_cds_AAN66139.2_527	rsem/genbank
PRJNA338603	NaCl (7 min)	PP_0513	114.94251007456059	-0.9526166309293962	0.24139219996893113	-3.9463438795951347	7.935362234857369e-5	0.0028280749298116676	nacl_7_min	none_0_min	lcl|AE015451.2_cds_AAN66140.1_528	rsem/genbank
PRJNA338603	NaCl (7 min)	PP_0514	242.8034746644728	-0.2174948607818555	0.25988465571468894	-0.8368899663727337	0.4026544207674228	0.7123138529398186	nacl_7_min	none_0_min	lcl|AE015451.2_cds_AAN66141.1_529	rsem/genbank
PRJNA338603	NaCl (7 min)	PP_0515	227.64497275899797	-0.2252728998187052	0.15969687177138278	-1.410628131408855	0.15835429226500897	0.4576702151911931	nacl_7_min	none_0_min	lcl|AE015451.2_cds_AAN66142.1_530	rsem/genbank
PRJNA338603	NaCl (7 min)	PP_0516	463.3217901835452	-0.38984830314593605	0.2275244806339303	-1.7134345370649258	0.08663262701922463	0.33758439017665964	nacl_7_min	none_0_min	lcl|AE015451.2_cds_AAN66143.1_531	rsem/genbank
PRJNA338603	NaCl (7 min)	PP_0517	513.4613093631284	0.17291067111890251	0.12330294188749212	1.402323971123698	0.16081852536861013	0.46184704655383724	nacl_7_min	none_0_min	lcl|AE015451.2_cds_AAN66144.1_532	rsem/genbank
PRJNA338603	NaCl (7 min)	PP_0518	354.986309552641	-0.5025189733783757	0.26790314253713227	-1.8757487076088513	0.0606897941883372	0.2765695670654489	nacl_7_min	none_0_min	lcl|AE015451.2_cds_AAN66145.1_533	rsem/genbank
PRJNA338603	NaCl (7 min)	PP_0519	237.08214253354294	-1.224274029173852	0.4146979894832475	-2.9522063289947753	0.003155120287238294	0.04175795870546741	nacl_7_min	none_0_min	lcl|AE015451.2_cds_AAN66146.1_534	rsem/genbank
PRJNA338603	NaCl (7 min)	PP_0520	126.13303356881872	0.22031191521979065	0.19782483954402538	1.1136716487555185	0.265420076368588	0.5904359912976131	nacl_7_min	none_0_min	lcl|AE015451.2_cds_AAN66147.1_535	rsem/genbank
PRJNA338603	NaCl (7 min)	PP_0521	373.26963300009703	0.24573155522103582	0.24434110640006448	1.005690605405931	0.3145644237301451	0.6360695912462981	nacl_7_min	none_0_min	lcl|AE015451.2_cds_AAN66148.1_536	rsem/genbank
PRJNA338603	NaCl (7 min)	PP_0522	174.9841506256225	0.21232957738178285	0.23038283395356374	0.9216380132930402	0.35671742338745527	0.673141228738507	nacl_7_min	none_0_min	lcl|AE015451.2_cds_AAN66149.1_537	rsem/genbank
PRJNA338603	NaCl (7 min)	PP_0523	44.52753045875109	-0.44261502893864385	0.3408971533297019	-1.2983828835630216	0.1941557978538352	0.5089712654511032	nacl_7_min	none_0_min	lcl|AE015451.2_cds_AAN66150.1_538	rsem/genbank
PRJNA338603	NaCl (7 min)	PP_0524	62.29550155766429	-0.0754239584738098	0.2119985814059316	-0.35577576969436964	0.7220084963564263	0.8923476548824798	nacl_7_min	none_0_min	lcl|AE015451.2_cds_AAN66151.1_539	rsem/genbank
PRJNA338603	NaCl (7 min)	PP_0525	228.78259301163948	-0.037894240446146844	0.24377723937190904	-0.15544617924044585	0.876469580814141	0.9556069447074933	nacl_7_min	none_0_min	lcl|AE015451.2_cds_AAN66152.1_540	rsem/genbank
PRJNA338603	NaCl (7 min)	PP_0526	75.12186319186681	0.39019687304658934	0.2570496030257484	1.5179827879660397	0.12901873777167433	0.4102125061229368	nacl_7_min	none_0_min	lcl|AE015451.2_cds_AAN66153.1_541	rsem/genbank
PRJNA338603	NaCl (7 min)	PP_0527	857.1777005115914	-0.3471742466091898	0.17696783786812353	-1.96179289294309	0.049786601462632606	0.2512338630346416	nacl_7_min	none_0_min	lcl|AE015451.2_cds_AAN66154.2_542	rsem/genbank
PRJNA338603	NaCl (7 min)	PP_0528	223.282980575521	-0.30046870149075405	0.2316113636829098	-1.2972968886885627	0.19452905451282	0.5092020305732384	nacl_7_min	none_0_min	lcl|AE015451.2_cds_AAN66155.1_543	rsem/genbank
PRJNA338603	NaCl (7 min)	PP_0529	32.85720408191396	-0.8866965706460525	0.27611317658833	-3.21135188694044	0.0013211205349350757	0.023298936719198655	nacl_7_min	none_0_min	lcl|AE015451.2_cds_AAN66156.1_544	rsem/genbank
PRJNA338603	NaCl (7 min)	PP_0530	20.904980303438524	0.0029011104407365615	0.40222301985856335	0.007212691212344586	0.9942451549371771	0.9971596902750818	nacl_7_min	none_0_min	lcl|AE015451.2_cds_AAN66157.1_545	rsem/genbank
PRJNA338603	NaCl (7 min)	PP_0531	55.68890770201874	0.4641578427388715	0.35560291496667384	1.3052700728911941	0.1918009008354501	0.5060782637982159	nacl_7_min	none_0_min	lcl|AE015451.2_cds_AAN66158.2_546	rsem/genbank
PRJNA338603	NaCl (7 min)	PP_0532	26.751207455568597	-0.36030456149158246	0.4193902796576385	-0.859115194051971	0.39027696538369344	0.7011069928186597	nacl_7_min	none_0_min	lcl|AE015451.2_cds_AAN66159.1_547	rsem/genbank
PRJNA338603	NaCl (7 min)	PP_0533	61.42563563660906	-0.2938426205504797	0.3224068188275057	-0.9114032439484214	0.36208294502249216	0.6767338337494744	nacl_7_min	none_0_min	lcl|AE015451.2_cds_AAN66160.1_548	rsem/genbank
PRJNA338603	NaCl (7 min)	PP_0534	10.105487653815235	0.019035971970342506	0.417131824348174	0.045635386367580175	0.9636008642994907	0.9848551672457478	nacl_7_min	none_0_min	lcl|AE015451.2_cds_AAN66161.1_549	rsem/genbank
PRJNA338603	NaCl (7 min)	PP_0535	57.356920596354385	0.12619611805103656	0.22862520443763498	0.5519781528963518	0.5809633215164398	0.8213634716213709	nacl_7_min	none_0_min	lcl|AE015451.2_cds_AAN66162.1_550	rsem/genbank
PRJNA338603	NaCl (7 min)	PP_0536	81.62126334771003	2.1872276012605454	0.5498423983097354	3.977917323189842	6.952153485530871e-5	0.0025125670202636925	nacl_7_min	none_0_min	lcl|AE015451.2_cds_AAN66163.1_551	rsem/genbank
PRJNA338603	NaCl (7 min)	PP_0537	17.705000363382506	0.23303975058445095	0.3414135400314774	0.6825732528445279	0.4948765401967727	0.7763325131297455	nacl_7_min	none_0_min	lcl|AE015451.2_cds_AAN66164.2_552	rsem/genbank
PRJNA338603	NaCl (7 min)	PP_0538	1128.4805287861213	0.025428817377227422	0.3214575644425952	0.0791047409984605	0.9369493125615695	0.9784718408980158	nacl_7_min	none_0_min	lcl|AE015451.2_cds_AAN66165.1_553	rsem/genbank
PRJNA338603	NaCl (7 min)	PP_0539	38.90916203550936	-0.4928689399104151	0.3439794029639887	-1.4328443379559377	0.15190232725645986	0.45116089717455715	nacl_7_min	none_0_min	lcl|AE015451.2_cds_AAN66166.1_554	rsem/genbank
PRJNA338603	NaCl (7 min)	PP_0540	67.81085069919075	0.015271346772683264	0.2517225715050707	0.060667371548663994	0.9516241175296074	0.9801905987800167	nacl_7_min	none_0_min	lcl|AE015451.2_cds_AAN66167.1_555	rsem/genbank
PRJNA338603	NaCl (7 min)	PP_0541	138.0101336120815	0.2634091965390287	0.2593213363227947	1.0157636863753687	0.3097419323806914	0.6317947523758778	nacl_7_min	none_0_min	lcl|AE015451.2_cds_AAN66168.1_556	rsem/genbank
PRJNA338603	NaCl (7 min)	PP_0542	50.939643551427885	-0.18449785840283955	0.2867644929661294	-0.6433776249440727	0.5199790984132995	0.7878754700540159	nacl_7_min	none_0_min	lcl|AE015451.2_cds_AAN66169.1_557	rsem/genbank
PRJNA338603	NaCl (7 min)	PP_0543	139.02787131929287	-0.05136344999534773	0.16052922345500373	-0.31996323715940034	0.748996199194909	0.902870887217008	nacl_7_min	none_0_min	lcl|AE015451.2_cds_AAN66170.1_558	rsem/genbank
PRJNA338603	NaCl (7 min)	PP_0544	56.303009505447456	0.18411384118331375	0.2800064592631893	0.6575342642730173	0.5108374466560277	0.7856498758816097	nacl_7_min	none_0_min	lcl|AE015451.2_cds_AAN66171.1_559	rsem/genbank
PRJNA338603	NaCl (7 min)	PP_0545	524.0577066733194	0.07864989227988267	0.3246472143670612	0.24226264326099364	0.8085766580320136	0.9253480928415978	nacl_7_min	none_0_min	lcl|AE015451.2_cds_AAN66172.1_560	rsem/genbank
PRJNA338603	NaCl (7 min)	PP_0546	170.6897225260894	0.2565132018877542	0.21940154602828912	1.1691494728787373	0.24234341430963086	0.5673843075898839	nacl_7_min	none_0_min	lcl|AE015451.2_cds_AAN66173.2_561	rsem/genbank
PRJNA338603	NaCl (7 min)	PP_0547	231.9637428103292	-0.4016050202325939	0.1691809165633528	-2.3738198633189564	0.017605137066934763	0.13545661683284738	nacl_7_min	none_0_min	lcl|AE015451.2_cds_AAN66174.1_562	rsem/genbank
PRJNA338603	NaCl (7 min)	PP_0548	101.33888422839615	-0.536318289026216	0.21767862942216087	-2.463807726325274	0.01374698335174392	0.1134236632815913	nacl_7_min	none_0_min	lcl|AE015451.2_cds_AAN66175.1_563	rsem/genbank
PRJNA338603	NaCl (7 min)	PP_0549	35.47825026599917	0.13390560046401248	0.31590058907184476	0.4238852509184734	0.6716495010563903	0.868020683058438	nacl_7_min	none_0_min	lcl|AE015451.2_cds_AAN66176.1_564	rsem/genbank
PRJNA338603	NaCl (7 min)	PP_0550	145.03432765297657	0.41666784650612937	0.25981684459107757	1.6036983559011257	0.10878055848444686	0.3789606132115038	nacl_7_min	none_0_min	lcl|AE015451.2_cds_AAN66177.1_565	rsem/genbank
PRJNA338603	NaCl (7 min)	PP_0551	244.7303677859783	-0.0788969095007265	0.2617682096675911	-0.30139988962339814	0.7631095784693286	0.9091839872403603	nacl_7_min	none_0_min	lcl|AE015451.2_cds_AAN66178.1_566	rsem/genbank
PRJNA338603	NaCl (7 min)	PP_0552	43.15410050010897	0.004540372868761784	0.24546458338536253	0.018497058948963363	0.9852423237839764	0.9943487916734252	nacl_7_min	none_0_min	lcl|AE015451.2_cds_AAN66179.1_567	rsem/genbank
PRJNA338603	NaCl (7 min)	PP_0553	5.867053024351785	0.5584527969948416	0.5445105956469295	1.0256050138590003	0.3050778031650339	NA	nacl_7_min	none_0_min	lcl|AE015451.2_cds_AAN66180.1_568	rsem/genbank
PRJNA338603	NaCl (7 min)	PP_0554	21.99228326065367	-0.18684071481534625	0.40001048198415673	-0.4670895469752877	0.6404358125337858	0.8532598222713946	nacl_7_min	none_0_min	lcl|AE015451.2_cds_AAN66181.1_569	rsem/genbank
PRJNA338603	NaCl (7 min)	PP_0555	13.681907711709828	0.4029668889261338	0.49746574948163347	0.8100394637138962	0.4179174948178485	0.7187508657524123	nacl_7_min	none_0_min	lcl|AE015451.2_cds_AAN66182.1_570	rsem/genbank
PRJNA338603	NaCl (7 min)	PP_0556	5.268935949051007	0.5679550964479625	0.695778212704251	0.8162875555423272	0.41433569019033384	NA	nacl_7_min	none_0_min	lcl|AE015451.2_cds_AAN66183.1_571	rsem/genbank
PRJNA338603	NaCl (7 min)	PP_0557	32.8071837390829	-0.18020992195200325	0.39059275761830686	-0.4613754823588079	0.6445292385593012	0.8547528009509632	nacl_7_min	none_0_min	lcl|AE015451.2_cds_AAN66184.1_572	rsem/genbank
PRJNA338603	NaCl (7 min)	PP_0558	2754.4296403910557	-0.006087316842608988	0.1346364933638194	-0.045212978223962134	0.9639375497029211	0.9848551672457478	nacl_7_min	none_0_min	lcl|AE015451.2_cds_AAN66185.1_573	rsem/genbank
PRJNA338603	NaCl (7 min)	PP_0559	462.07446020136445	-0.43417475574601083	0.4753110724581257	-0.9134539060927538	0.36100386547815	0.6764412364013751	nacl_7_min	none_0_min	lcl|AE015451.2_cds_AAN66186.1_574	rsem/genbank
PRJNA338603	NaCl (7 min)	PP_0560	597.062817177716	0.059372408439150814	0.16252930808281818	0.3653027822458772	0.7148854017797501	0.8899764272094557	nacl_7_min	none_0_min	lcl|AE015451.2_cds_AAN66187.1_575	rsem/genbank
PRJNA338603	NaCl (7 min)	PP_0561	222.10127368661261	0.178608287063492	0.20499004735049797	0.8713022381916051	0.3835891487249682	0.6956111347196243	nacl_7_min	none_0_min	lcl|AE015451.2_cds_AAN66188.1_576	rsem/genbank
PRJNA338603	NaCl (7 min)	PP_0562	250.210322187544	-0.6520237598285813	0.19962196923189812	-3.266292594634883	0.0010896559654628925	0.020711534869465052	nacl_7_min	none_0_min	lcl|AE015451.2_cds_AAN66189.1_577	rsem/genbank
PRJNA338603	NaCl (7 min)	PP_0563	103.43754581359543	-0.27868863149267314	0.24810955589802164	-1.1232482783017843	0.2613320636279465	0.5861696462144323	nacl_7_min	none_0_min	lcl|AE015451.2_cds_AAN66190.1_578	rsem/genbank
PRJNA338603	NaCl (7 min)	PP_0564	367.0264802212947	0.13501669423323587	0.1122620969334059	1.2026917180544743	0.22909564000034355	0.5553824881113985	nacl_7_min	none_0_min	lcl|AE015451.2_cds_AAN66191.1_579	rsem/genbank
PRJNA338603	NaCl (7 min)	PP_0565	124.1484537339272	0.17424988379978623	0.2255506128803435	0.7725533598626365	0.43978675601121614	0.7356537261569627	nacl_7_min	none_0_min	lcl|AE015451.2_cds_AAN66192.1_580	rsem/genbank
PRJNA338603	NaCl (7 min)	PP_0566	60.84613047944886	-0.34545385975665277	0.35654759265181024	-0.9688856884079676	0.33260222682429336	0.6522409736577277	nacl_7_min	none_0_min	lcl|AE015451.2_cds_AAN66193.1_581	rsem/genbank
PRJNA338603	NaCl (7 min)	PP_0567	580.006097418094	0.05967464167934007	0.22594572280451025	0.26411051706861016	0.7916947600972745	0.9197219859643689	nacl_7_min	none_0_min	lcl|AE015451.2_cds_AAN66194.1_582	rsem/genbank
PRJNA338603	NaCl (7 min)	PP_0568	22.61350025803636	0.5736322546449676	0.3023221546204205	1.8974205028579183	0.057772461755698896	0.2697800488901244	nacl_7_min	none_0_min	lcl|AE015451.2_cds_AAN66195.1_583	rsem/genbank
PRJNA338603	NaCl (7 min)	PP_0569	23.483044021638484	-0.024122637585368513	0.3306954733509165	-0.07294517019218721	0.9418497490455956	0.9790480267790421	nacl_7_min	none_0_min	lcl|AE015451.2_cds_AAN66196.1_584	rsem/genbank
PRJNA338603	NaCl (7 min)	PP_0570	762.7830556995524	-0.07877235918728638	0.15138706572991192	-0.520337446316737	0.6028284007025877	0.8352363262434342	nacl_7_min	none_0_min	lcl|AE015451.2_cds_AAN66197.1_585	rsem/genbank
PRJNA338603	NaCl (7 min)	PP_0571	62.22379649209928	0.2970994893660837	0.2193161932723812	1.35466280411451	0.1755250137972774	0.48277511261567513	nacl_7_min	none_0_min	lcl|AE015451.2_cds_AAN66198.1_586	rsem/genbank
PRJNA338603	NaCl (7 min)	PP_0572	112.24895431613317	0.2507367196454291	0.32439584330467225	0.7729344405006369	0.4395611809254007	0.7356537261569627	nacl_7_min	none_0_min	lcl|AE015451.2_cds_AAN66199.1_587	rsem/genbank
PRJNA338603	NaCl (7 min)	PP_0573	109.35256802284698	0.4619078000414207	0.2432013871784702	1.8992811077284506	0.05752752548772122	0.26919237346450137	nacl_7_min	none_0_min	lcl|AE015451.2_cds_AAN66200.1_588	rsem/genbank
PRJNA338603	NaCl (7 min)	PP_0574	454.24620152696326	0.21258611441375228	0.3157939014261105	0.673179923531529	0.5008328320531292	0.7805266000900878	nacl_7_min	none_0_min	lcl|AE015451.2_cds_AAN66201.1_589	rsem/genbank
PRJNA338603	NaCl (7 min)	PP_0575	46.383679067795384	-0.01441097491779391	0.3665594969156459	-0.039314149651155324	0.9686399255477931	0.9881182673033778	nacl_7_min	none_0_min	lcl|AE015451.2_cds_AAN66202.1_590	rsem/genbank
PRJNA338603	NaCl (7 min)	PP_0576	89.77019142966697	0.24305488735023023	0.27206604480520463	0.893367224580539	0.37166054857097397	0.6853618164808618	nacl_7_min	none_0_min	lcl|AE015451.2_cds_AAN66203.1_591	rsem/genbank
PRJNA338603	NaCl (7 min)	PP_0577	32.369445621976205	-0.428870570410312	0.4547297337874066	-0.9431328953096695	0.3456129317861743	0.665016572866999	nacl_7_min	none_0_min	lcl|AE015451.2_cds_AAN66204.1_592	rsem/genbank
PRJNA338603	NaCl (7 min)	PP_0578	69.5047120805272	-0.23880198692723484	0.28383703869426674	-0.8413348308092338	0.40016038306207	0.7087744453472483	nacl_7_min	none_0_min	lcl|AE015451.2_cds_AAN66205.1_593	rsem/genbank
PRJNA338603	NaCl (7 min)	PP_0579	48.254896305856356	-0.1974174889300873	0.2643883975553946	-0.7466949788850867	0.45524770133666487	0.7497853668997959	nacl_7_min	none_0_min	lcl|AE015451.2_cds_AAN66206.1_594	rsem/genbank
PRJNA338603	NaCl (7 min)	PP_0580	64.95616562139284	-0.2563794683347486	0.3600973162421366	-0.7119727272900694	0.47648166452123075	0.7639187448681526	nacl_7_min	none_0_min	lcl|AE015451.2_cds_AAN66207.1_595	rsem/genbank
PRJNA338603	NaCl (7 min)	PP_0581	151.6647032002938	-0.45247929867482406	0.21649549183929104	-2.090017186180988	0.036616255904231496	0.2123329099440859	nacl_7_min	none_0_min	lcl|AE015451.2_cds_AAN66208.1_596	rsem/genbank
PRJNA338603	NaCl (7 min)	PP_0582	223.5388894216391	-0.23818907266101813	0.2405223014020422	-0.9902993247302919	0.3220278365472257	0.6430532518133706	nacl_7_min	none_0_min	lcl|AE015451.2_cds_AAN66209.1_597	rsem/genbank
PRJNA338603	NaCl (7 min)	PP_0583	87.60523779693517	-0.32467714240787254	0.29673036647631	-1.0941823928013572	0.27387499206164256	0.598421241589461	nacl_7_min	none_0_min	lcl|AE015451.2_cds_AAN66210.1_598	rsem/genbank
PRJNA338603	NaCl (7 min)	PP_0584	349.28937830300737	0.33262299662443573	0.2074861508042368	1.6031093898805109	0.10891050528917186	0.3789606132115038	nacl_7_min	none_0_min	lcl|AE015451.2_cds_AAN66211.1_599	rsem/genbank
PRJNA338603	NaCl (7 min)	PP_0585	41.16965030412879	0.029242360563680916	0.49226820295980284	0.059403309797096036	0.9526308768801673	0.9801905987800167	nacl_7_min	none_0_min	lcl|AE015451.2_cds_AAN66212.1_600	rsem/genbank
PRJNA338603	NaCl (7 min)	PP_0586	285.5725379707033	-0.3042574907233381	0.3891359997476559	-0.7818795766021154	0.4342853487143531	0.7308390136382175	nacl_7_min	none_0_min	lcl|AE015451.2_cds_AAN66213.1_601	rsem/genbank
PRJNA338603	NaCl (7 min)	PP_0587	74.15322731712686	0.21792003903473944	0.1923009618678742	1.1332238638747296	0.25712025512752484	0.5815518507335643	nacl_7_min	none_0_min	lcl|AE015451.2_cds_AAN66214.1_602	rsem/genbank
PRJNA338603	NaCl (7 min)	PP_0588	31.955582744752355	0.37483426833339073	0.4676551866263612	0.8015184671369189	0.422831557446128	0.722298409066976	nacl_7_min	none_0_min	lcl|AE015451.2_cds_AAN66215.1_603	rsem/genbank
PRJNA338603	NaCl (7 min)	PP_0589	100.84592176359976	-0.030913939445694236	0.2513521533596348	-0.12299054944423951	0.9021145815994507	0.9637340734751729	nacl_7_min	none_0_min	lcl|AE015451.2_cds_AAN66216.1_604	rsem/genbank
PRJNA338603	NaCl (7 min)	PP_0590	64.30601828783196	0.20142426408261352	0.22346352370999312	0.901374241032815	0.3673893724608188	0.6816494068940427	nacl_7_min	none_0_min	lcl|AE015451.2_cds_AAN66217.1_606	rsem/genbank
PRJNA338603	NaCl (7 min)	PP_0591	167.85988276858112	0.020923874230678822	0.1846252172019967	0.1133316160586352	0.9097676527140379	0.9691880512127886	nacl_7_min	none_0_min	lcl|AE015451.2_cds_AAN66218.1_607	rsem/genbank
PRJNA338603	NaCl (7 min)	PP_0592	70.52021550999952	-0.1841528153489019	0.2201307723234962	-0.8365609832971358	0.40283938457909746	0.7123954933356059	nacl_7_min	none_0_min	lcl|AE015451.2_cds_AAN66219.1_608	rsem/genbank
PRJNA338603	NaCl (7 min)	PP_0593	46.71370176226205	-0.15473936180894263	0.3062982424143036	-0.5051918045276925	0.6134241259561948	0.8408367025660234	nacl_7_min	none_0_min	lcl|AE015451.2_cds_AAN66220.1_609	rsem/genbank
PRJNA338603	NaCl (7 min)	PP_0594	149.03377984878165	0.0223800192641948	0.19239674013408892	0.11632223731336236	0.9073971624140463	0.9673373987347083	nacl_7_min	none_0_min	lcl|AE015451.2_cds_AAN66221.1_610	rsem/genbank
PRJNA338603	NaCl (7 min)	PP_0595	62.392979233252184	0.08359580292471504	0.2739719869789063	0.30512536645270694	0.760270672196016	0.9082199077633036	nacl_7_min	none_0_min	lcl|AE015451.2_cds_AAN66222.1_611	rsem/genbank
PRJNA338603	NaCl (7 min)	PP_0596	284.0321203560786	0.2700195318131796	0.252742372383612	1.0683587768312326	0.28535870458015833	0.6087259469093451	nacl_7_min	none_0_min	lcl|AE015451.2_cds_AAN66223.1_612	rsem/genbank
PRJNA338603	NaCl (7 min)	PP_0597	200.4912877764924	0.07184664802203816	0.2647482075921998	0.27137727834103365	0.7861008758198997	0.9172964289922068	nacl_7_min	none_0_min	lcl|AE015451.2_cds_AAN66224.1_613	rsem/genbank
PRJNA338603	NaCl (7 min)	PP_0599	575.4024949019075	0.21837717180370766	0.11749580208103737	1.8585955237200047	0.06308449207444564	0.2832455059720516	nacl_7_min	none_0_min	lcl|AE015451.2_cds_AAN66225.1_616	rsem/genbank
PRJNA338603	NaCl (7 min)	PP_0600	17461.068177566445	1.260547880087738	0.5192845826313303	2.4274702586012897	0.01520453343053959	0.12154153514879934	nacl_7_min	none_0_min	lcl|AE015451.2_cds_AAN66226.1_617	rsem/genbank
PRJNA338603	NaCl (7 min)	PP_0601	333.1434077103843	0.1417380949290325	0.3099661382878071	0.4572696092288218	0.6474772708037966	0.8557438459348657	nacl_7_min	none_0_min	lcl|AE015451.2_cds_AAN66227.1_618	rsem/genbank
PRJNA338603	NaCl (7 min)	PP_0602	480.274547770913	0.009767769196722176	0.3544427102214822	0.027558104356606872	0.9780145968432499	0.9923232327005849	nacl_7_min	none_0_min	lcl|AE015451.2_cds_AAN66228.1_619	rsem/genbank
PRJNA338603	NaCl (7 min)	PP_0603	959.0964219870799	-0.41016088347666535	0.19970847848789094	-2.0537980489473053	0.03999524186882399	0.22241741201303517	nacl_7_min	none_0_min	lcl|AE015451.2_cds_AAN66229.1_620	rsem/genbank
PRJNA338603	NaCl (7 min)	PP_0604	195.97174274661504	-0.4323628499808672	0.22770629085901095	-1.898774286603147	0.057594159404525044	0.26919237346450137	nacl_7_min	none_0_min	lcl|AE015451.2_cds_AAN66230.1_621	rsem/genbank
PRJNA338603	NaCl (7 min)	PP_0605	145.36522229258344	-0.37131081875179855	0.351132263651609	-1.0574671062417966	0.2902984592065798	0.6138490699003575	nacl_7_min	none_0_min	lcl|AE015451.2_cds_AAN66231.1_622	rsem/genbank
PRJNA338603	NaCl (7 min)	PP_0606	402.54029335171776	-0.28083145125639947	0.16085375656309153	-1.7458805890321198	0.08083170349342793	0.32355479912105367	nacl_7_min	none_0_min	lcl|AE015451.2_cds_AAN66232.1_623	rsem/genbank
PRJNA338603	NaCl (7 min)	PP_0607	9.018932326780563	0.20830230029163624	0.4752008804963575	0.43834577931349794	0.6611356449313908	NA	nacl_7_min	none_0_min	lcl|AE015451.2_cds_AAN66233.1_624	rsem/genbank
PRJNA338603	NaCl (7 min)	PP_0608	5.741181154080077	0.0372107520047219	0.5629453971226759	0.06610010881146439	0.9472981242235552	NA	nacl_7_min	none_0_min	lcl|AE015451.2_cds_AAN66234.2_625	rsem/genbank
PRJNA338603	NaCl (7 min)	PP_0609	14.17884737792594	0.0033367350982384885	0.41097839027828126	0.008119003765572983	0.9935220434156574	0.996849338654968	nacl_7_min	none_0_min	lcl|AE015451.2_cds_AAN66235.1_626	rsem/genbank
PRJNA338603	NaCl (7 min)	PP_0610	9.450143879577531	0.12502488514819543	0.5196317766172711	0.2406028475819736	0.8098629429614763	0.9253480928415978	nacl_7_min	none_0_min	lcl|AE015451.2_cds_AAN66236.1_627	rsem/genbank
PRJNA338603	NaCl (7 min)	PP_0611	16.490667301550204	-0.8296198844242667	0.37130101356001133	-2.2343593314489563	0.025459439341145577	0.16969871068739234	nacl_7_min	none_0_min	lcl|AE015451.2_cds_AAN66237.1_628	rsem/genbank
PRJNA338603	NaCl (7 min)	PP_0612	134.44428146766256	-0.21256158198123293	0.3189994761370625	-0.666338341853273	0.5051948634624193	0.7828079828771545	nacl_7_min	none_0_min	lcl|AE015451.2_cds_AAN66238.1_629	rsem/genbank
PRJNA338603	NaCl (7 min)	PP_0613	105.80472916666444	0.07721452526615276	0.17928494908456322	0.430680465150106	0.6667007247795698	0.8671427553780793	nacl_7_min	none_0_min	lcl|AE015451.2_cds_AAN66239.1_630	rsem/genbank
PRJNA338603	NaCl (7 min)	PP_0614	26.577651983589682	-0.21046605137130292	0.3312261609956506	-0.6354149404704377	0.5251578264369172	0.7903548285261757	nacl_7_min	none_0_min	lcl|AE015451.2_cds_AAN66240.1_631	rsem/genbank
PRJNA338603	NaCl (7 min)	PP_0615	13.818147922516232	-0.08337256033887053	0.3558764874847256	-0.23427386543048567	0.8147723737769214	0.9277844352264981	nacl_7_min	none_0_min	lcl|AE015451.2_cds_AAN66241.1_632	rsem/genbank
PRJNA338603	NaCl (7 min)	PP_0616	19.16283794039255	-0.4807428104666319	0.313655695857871	-1.5327086892261452	0.12534764727118314	0.40762134379368115	nacl_7_min	none_0_min	lcl|AE015451.2_cds_AAN66242.1_633	rsem/genbank
PRJNA338603	NaCl (7 min)	PP_0617	9.844767105126769	-0.0839873086130676	0.4437198259859479	-0.18928004496181194	0.8498733344358166	0.9422216682536543	nacl_7_min	none_0_min	lcl|AE015451.2_cds_AAN66243.1_634	rsem/genbank
PRJNA338603	NaCl (7 min)	PP_0618	10.555080778220084	-0.8429615807068418	0.6038706330319418	-1.395930741779015	0.16273535217502721	0.46463539178175906	nacl_7_min	none_0_min	lcl|AE015451.2_cds_AAN66244.1_635	rsem/genbank
PRJNA338603	NaCl (7 min)	PP_0619	49.333882065897605	-0.03212191341031335	0.29986147308177796	-0.10712250920461892	0.914691790151098	0.971142700735262	nacl_7_min	none_0_min	lcl|AE015451.2_cds_AAN66245.1_636	rsem/genbank
PRJNA338603	NaCl (7 min)	PP_0620	51.811392328346294	-0.19292335853857182	0.2830780119823164	-0.6815201123802704	0.49554244497294875	0.7763325131297455	nacl_7_min	none_0_min	lcl|AE015451.2_cds_AAN66246.1_637	rsem/genbank
PRJNA338603	NaCl (7 min)	PP_0621	219.7789130809138	1.2234297229514235	0.19372935458192647	6.315148912727346	2.699014578501299e-10	7.708932940775255e-8	nacl_7_min	none_0_min	lcl|AE015451.2_cds_AAN66247.1_638	rsem/genbank
PRJNA338603	NaCl (7 min)	PP_0622	479.6463720790215	0.4196169759645089	0.19716676649235038	2.1282337963420885	0.03331770403184776	0.20307180177130962	nacl_7_min	none_0_min	lcl|AE015451.2_cds_AAN66248.1_639	rsem/genbank
PRJNA338603	NaCl (7 min)	PP_0624	204.04109622038823	-0.764692056435914	0.28991508482608935	-2.6376414904199548	0.008348479008014751	0.08160837003644134	nacl_7_min	none_0_min	lcl|AE015451.2_cds_AAN66249.1_641	rsem/genbank
PRJNA338603	NaCl (7 min)	PP_0625	2808.5415394653423	0.43965843260307125	0.15268902773411164	2.8794369780694393	0.003983859120742973	0.04799334508838718	nacl_7_min	none_0_min	lcl|AE015451.2_cds_AAN66250.1_642	rsem/genbank
PRJNA338603	NaCl (7 min)	PP_0626	321.78010609999586	0.7084730199186636	0.23444566933471941	3.0219070453682497	0.0025118767022492368	0.03637684028339693	nacl_7_min	none_0_min	lcl|AE015451.2_cds_AAN66251.1_643	rsem/genbank
PRJNA338603	NaCl (7 min)	PP_0627	57.2102740211101	-1.0042321846771318	0.46225008773595944	-2.1724867367699807	0.029818968980450517	0.18799870860893372	nacl_7_min	none_0_min	lcl|AE015451.2_cds_AAN66252.1_644	rsem/genbank
PRJNA338603	NaCl (7 min)	PP_0628	56.01706349970887	0.1889713348645014	0.32029833510927236	0.5899853797242883	0.555200451368002	0.8074107815702465	nacl_7_min	none_0_min	lcl|AE015451.2_cds_AAN66253.1_645	rsem/genbank
PRJNA338603	NaCl (7 min)	PP_0629	57.55349786745983	0.045425981185260075	0.23629376827617635	0.19224366988877556	0.847551340183042	0.9418940646433612	nacl_7_min	none_0_min	lcl|AE015451.2_cds_AAN66254.2_647	rsem/genbank
PRJNA338603	NaCl (7 min)	PP_0630	32.51993171625668	0.12814904608415711	0.31478162540938504	0.40710459486793293	0.6839311687842444	0.8726690016051527	nacl_7_min	none_0_min	lcl|AE015451.2_cds_AAN66255.1_648	rsem/genbank
PRJNA338603	NaCl (7 min)	PP_0631	92.90679924754113	-0.02445096970671472	0.22994953378409094	-0.10633189510909268	0.9153190263944782	0.971142700735262	nacl_7_min	none_0_min	lcl|AE015451.2_cds_AAN66256.1_649	rsem/genbank
PRJNA338603	NaCl (7 min)	PP_0632	31.676924472353978	-0.12247425328775828	0.25350774792656455	-0.4831183831242755	0.6290116820290663	0.8477121723143826	nacl_7_min	none_0_min	lcl|AE015451.2_cds_AAN66257.1_650	rsem/genbank
PRJNA338603	NaCl (7 min)	PP_0633	19.00098454605058	0.05109371809436916	0.351376031092041	0.1454103683042212	0.8843868789467849	0.9581324599440364	nacl_7_min	none_0_min	lcl|AE015451.2_cds_AAN66258.1_651	rsem/genbank
PRJNA338603	NaCl (7 min)	PP_0634	46.137830724984575	-0.19615471362865117	0.26050959874377916	-0.7529653977225484	0.4514707074422887	0.7454331096149427	nacl_7_min	none_0_min	lcl|AE015451.2_cds_AAN66259.1_652	rsem/genbank
PRJNA338603	NaCl (7 min)	PP_0635	79.55345938530886	-0.33210914354792176	0.29700583241521106	-1.1181906457770723	0.26348557855546834	0.5881722440829332	nacl_7_min	none_0_min	lcl|AE015451.2_cds_AAN66260.1_653	rsem/genbank
PRJNA338603	NaCl (7 min)	PP_0636	101.62030901437454	0.21217426376181958	0.3828349006451045	0.5542187073443163	0.5794291769774094	0.820338685571386	nacl_7_min	none_0_min	lcl|AE015451.2_cds_AAN66261.1_654	rsem/genbank
PRJNA338603	NaCl (7 min)	PP_0637	523.9286060435489	0.26791040437348695	0.28853338255210176	0.9285248105567444	0.35313540408774946	0.671205585014699	nacl_7_min	none_0_min	lcl|AE015451.2_cds_AAN66262.1_655	rsem/genbank
PRJNA338603	NaCl (7 min)	PP_0638	34.03131592742922	-5.623006612227485	1.730455724319086	-3.2494368582819835	0.0011563374604296056	0.021501173358422956	nacl_7_min	none_0_min	lcl|AE015451.2_cds_AAN66263.1_656	rsem/genbank
PRJNA338603	NaCl (7 min)	PP_0639	754.2179186530918	1.0431256140983869	0.5301363040533108	1.9676554993930195	0.049107689317769425	0.24977270721386785	nacl_7_min	none_0_min	lcl|AE015451.2_cds_AAN66264.1_659	rsem/genbank
PRJNA338603	NaCl (7 min)	PP_0640	1636.7038063156162	1.4127273469662505	0.5350947773456145	2.64014415161032	0.008287077004560398	0.08116274654084725	nacl_7_min	none_0_min	lcl|AE015451.2_cds_AAN66265.1_660	rsem/genbank
PRJNA338603	NaCl (7 min)	PP_0641	517.8993329673282	1.3437739208967434	0.4811594369925193	2.7927830519047587	0.005225672634369104	0.05754968231670009	nacl_7_min	none_0_min	lcl|AE015451.2_cds_AAN66266.1_663	rsem/genbank
PRJNA338603	NaCl (7 min)	PP_0642	10.363470464332396	0.5074581248941477	0.5202115731432398	0.9754841127965822	0.3293201785581135	0.649386877731456	nacl_7_min	none_0_min	lcl|AE015451.2_cds_AAN66267.1_665	rsem/genbank
PRJNA338603	NaCl (7 min)	PP_0643	1.5367871218205593	-0.8420975960711736	1.237567039285825	-0.680446044003508	0.49622207500781773	NA	nacl_7_min	none_0_min	lcl|AE015451.2_cds_AAN66268.1_666	rsem/genbank
PRJNA338603	NaCl (7 min)	PP_0645	49.58794938564787	0.1849191793635993	0.3299724377115797	0.5604079560282315	0.575201206117983	0.8181631346445367	nacl_7_min	none_0_min	lcl|AE015451.2_cds_AAN66270.2_667	rsem/genbank
PRJNA338603	NaCl (7 min)	PP_0646	31.149970625811203	0.14931993738448215	0.31080389527031593	0.4804313577042331	0.6309207014030106	0.8491699553108446	nacl_7_min	none_0_min	lcl|AE015451.2_cds_AAN66271.1_668	rsem/genbank
PRJNA338603	NaCl (7 min)	PP_0647	29.50189676854799	0.4175932814256452	0.51870866231123	0.8050632498885961	0.420783181546589	0.7202999625407254	nacl_7_min	none_0_min	lcl|AE015451.2_cds_AAN66272.1_669	rsem/genbank
PRJNA338603	NaCl (7 min)	PP_0648	16.267695300803513	0.11914841876610474	0.3653696313423791	0.3261037824308217	0.7443458353599461	0.9020493638909027	nacl_7_min	none_0_min	lcl|AE015451.2_cds_AAN66273.1_670	rsem/genbank
PRJNA338603	NaCl (7 min)	PP_0649	29.619656391430812	0.7566591667282806	0.3718569514722924	2.0348124829519567	0.041869744553329105	0.2291930809414445	nacl_7_min	none_0_min	lcl|AE015451.2_cds_AAN66274.1_671	rsem/genbank
PRJNA338603	NaCl (7 min)	PP_0650	5.6757817859338875	0.26454335584245525	0.5966047457118555	0.44341476956709086	0.6574657548413853	NA	nacl_7_min	none_0_min	lcl|AE015451.2_cds_AAN66275.1_672	rsem/genbank
PRJNA338603	NaCl (7 min)	PP_0651	47.591591062090984	1.3125681286851099	0.38291778517869596	3.427806645420177	6.084786726064924e-4	0.01403662279607678	nacl_7_min	none_0_min	lcl|AE015451.2_cds_AAN66276.1_673	rsem/genbank
PRJNA338603	NaCl (7 min)	PP_0652	32.26801584769954	-0.0875674173717471	0.2583833078553696	-0.338905086782011	0.7346812322913152	0.8973768485206136	nacl_7_min	none_0_min	lcl|AE015451.2_cds_AAN66277.1_675	rsem/genbank
PRJNA338603	NaCl (7 min)	PP_0653	3.3703344936781776	0.05556168318083191	0.801184175529612	0.069349451571611	0.9447114637927198	NA	nacl_7_min	none_0_min	lcl|AE015451.2_cds_AAN66278.1_676	rsem/genbank
PRJNA338603	NaCl (7 min)	PP_0654	42.61247873221855	0.4739464558544944	0.3986066411406328	1.1890079264567017	0.23443654781480966	0.5593344320714101	nacl_7_min	none_0_min	lcl|AE015451.2_cds_AAN66279.2_677	rsem/genbank
PRJNA338603	NaCl (7 min)	PP_0655	77.30754819328999	0.7218472551496811	0.2571190987509573	2.8074431602175705	0.004993649156608543	0.05571175537329357	nacl_7_min	none_0_min	lcl|AE015451.2_cds_AAN66280.1_678	rsem/genbank
PRJNA338603	NaCl (7 min)	PP_0656	93.49906799750462	-0.05274103264533848	0.22695464896012804	-0.23238577789434994	0.8162383942009794	0.9277844352264981	nacl_7_min	none_0_min	lcl|AE015451.2_cds_AAN66281.1_680	rsem/genbank
PRJNA338603	NaCl (7 min)	PP_0657	161.12120921708078	0.33364978690160313	0.24132445289627227	1.3825776165543189	0.16679441626090558	0.47132107592626155	nacl_7_min	none_0_min	lcl|AE015451.2_cds_AAN66282.1_681	rsem/genbank
PRJNA338603	NaCl (7 min)	PP_0658	213.04436676149174	0.22038296611507524	0.25168222576071597	0.8756397693518566	0.3812258982448607	0.6932482243399608	nacl_7_min	none_0_min	lcl|AE015451.2_cds_AAN66283.1_682	rsem/genbank
PRJNA338603	NaCl (7 min)	PP_0659	49.13218094962927	0.32919192632949856	0.24238358584652148	1.3581444683219785	0.17441784728569917	0.48098462776475454	nacl_7_min	none_0_min	lcl|AE015451.2_cds_AAN66284.1_683	rsem/genbank
PRJNA338603	NaCl (7 min)	PP_0660	27.177090966469176	-0.13387423956366	0.31411388872472407	-0.4261964986877153	0.6699646685924936	0.8671522520092502	nacl_7_min	none_0_min	lcl|AE015451.2_cds_AAN66285.1_684	rsem/genbank
PRJNA338603	NaCl (7 min)	PP_0661	13.712489180579329	-0.6855149854760716	0.3980529174020727	-1.7221704841410164	0.0850386399329579	0.3341640889249157	nacl_7_min	none_0_min	lcl|AE015451.2_cds_AAN66286.1_685	rsem/genbank
PRJNA338603	NaCl (7 min)	PP_0662	26.81283348851353	-0.45626642972092163	0.29561045140623937	-1.5434719156593775	0.12271631650090371	0.4044254819421309	nacl_7_min	none_0_min	lcl|AE015451.2_cds_AAN66287.1_686	rsem/genbank
PRJNA338603	NaCl (7 min)	PP_0663	10.920356394481308	1.0716426300313782	0.4261261705945703	2.514848192816048	0.011908364751250672	0.10305856307490464	nacl_7_min	none_0_min	lcl|AE015451.2_cds_AAN66288.1_687	rsem/genbank
PRJNA338603	NaCl (7 min)	PP_0664	15.132777888722925	-0.3952163601201279	0.37266052751139833	-1.0605264870936448	0.2889051465102015	0.6126699222687413	nacl_7_min	none_0_min	lcl|AE015451.2_cds_AAN66289.1_688	rsem/genbank
PRJNA338603	NaCl (7 min)	PP_0665	22.65735463952132	-0.270241304275051	0.3412642683162193	-0.7918827998266796	0.42842901699616287	0.7254034032412762	nacl_7_min	none_0_min	lcl|AE015451.2_cds_AAN66290.1_689	rsem/genbank
PRJNA338603	NaCl (7 min)	PP_0666	4.555384229525347	0.0727693956264672	0.7014670279809314	0.10373886829139081	0.9173765806100361	NA	nacl_7_min	none_0_min	lcl|AE015451.2_cds_AAN66291.1_690	rsem/genbank
PRJNA338603	NaCl (7 min)	PP_0667	20.882183750212754	-0.9303362387035792	0.38181515202928556	-2.436614245817624	0.014825485440850876	0.11906790498035476	nacl_7_min	none_0_min	lcl|AE015451.2_cds_AAN66292.1_691	rsem/genbank
PRJNA338603	NaCl (7 min)	PP_0668	22.2439665723193	-0.3125761401958998	0.38621560361021406	-0.8093306880251413	0.41832495889666227	0.7189331660263223	nacl_7_min	none_0_min	lcl|AE015451.2_cds_AAN66293.1_692	rsem/genbank
PRJNA338603	NaCl (7 min)	PP_0669	74.3397392299415	0.04555077622841933	0.22527896347158113	0.2021972026436705	0.8397625599340289	0.9377534699918254	nacl_7_min	none_0_min	lcl|AE015451.2_cds_AAN66294.1_693	rsem/genbank
PRJNA338603	NaCl (7 min)	PP_0670	13.931146152549704	-0.09668888783770681	0.42784422020963914	-0.2259908706732798	0.821208520816769	0.9288605077311418	nacl_7_min	none_0_min	lcl|AE015451.2_cds_AAN66295.1_694	rsem/genbank
PRJNA338603	NaCl (7 min)	PP_0671	1517.6869414777948	-0.20244667271836686	0.17637870137631964	-1.1477954602150566	0.25105301188259804	0.5767284098544256	nacl_7_min	none_0_min	lcl|AE015451.2_cds_AAN66296.1_695	rsem/genbank
PRJNA338603	NaCl (7 min)	PP_0672	339.51819840434587	-0.10404636650595729	0.16468614496234688	-0.6317857918754853	0.5275268590242053	0.7927577863871805	nacl_7_min	none_0_min	lcl|AE015451.2_cds_AAN66297.1_696	rsem/genbank
PRJNA338603	NaCl (7 min)	PP_0673	303.95037128291585	1.2179178576180019	0.4754929195551412	2.5613795863825985	0.010425737546328502	0.0949340565038829	nacl_7_min	none_0_min	lcl|AE015451.2_cds_AAN66298.1_697	rsem/genbank
PRJNA338603	NaCl (7 min)	PP_0674	1011.7456446816491	-0.14488211622263175	0.285014671582192	-0.5083321339857795	0.611220438193895	0.8393854131150841	nacl_7_min	none_0_min	lcl|AE015451.2_cds_AAN66299.1_698	rsem/genbank
PRJNA338603	NaCl (7 min)	PP_0675	470.5789914326781	-0.4099389953446943	0.23211038380058602	-1.766138113393871	0.0773726805961209	0.31740735157417466	nacl_7_min	none_0_min	lcl|AE015451.2_cds_AAN66300.1_699	rsem/genbank
PRJNA338603	NaCl (7 min)	PP_0676	31.715416931440174	0.008981755560215828	0.33844227140849736	0.026538515779475177	0.9788278132586172	0.9923684898495505	nacl_7_min	none_0_min	lcl|AE015451.2_cds_AAN66301.1_700	rsem/genbank
PRJNA338603	NaCl (7 min)	PP_0677	17.114317680612267	0.40158597682297675	0.4639934237111389	0.8654992857678643	0.3867648077802503	0.698670671373586	nacl_7_min	none_0_min	lcl|AE015451.2_cds_AAN66302.1_701	rsem/genbank
PRJNA338603	NaCl (7 min)	PP_0678	163.498399476018	-0.0546412096852853	0.1900078223394695	-0.28757347467338934	0.7736732516738936	0.91247370061643	nacl_7_min	none_0_min	lcl|AE015451.2_cds_AAN66303.2_702	rsem/genbank
PRJNA338603	NaCl (7 min)	PP_0679	2991.0057699832805	0.9691204800140618	0.33139080004316435	2.924403694634347	0.003451168514998587	0.043553321735936415	nacl_7_min	none_0_min	lcl|AE015451.2_cds_AAN66304.1_703	rsem/genbank
PRJNA338603	NaCl (7 min)	PP_0680	705.6908826121936	-0.36539358556078605	0.14436412619486952	-2.5310552918635794	0.011371992049991009	0.10010473962359152	nacl_7_min	none_0_min	lcl|AE015451.2_cds_AAN66305.1_704	rsem/genbank
PRJNA338603	NaCl (7 min)	PP_0681	67.39432702607893	0.17066511562419007	0.2680688714402439	0.6366465256009167	0.5243551125014887	0.7900520395904795	nacl_7_min	none_0_min	lcl|AE015451.2_cds_AAN66306.1_705	rsem/genbank
PRJNA338603	NaCl (7 min)	PP_0682	186.01580426179132	0.3297973493889615	0.25143105809901234	1.3116810305077302	0.18962777982899928	0.5026703337202605	nacl_7_min	none_0_min	lcl|AE015451.2_cds_AAN66307.1_706	rsem/genbank
PRJNA338603	NaCl (7 min)	PP_0683	33.35925819909717	0.13392306504929655	0.30234102934689827	0.4429536584518163	0.6577992544065097	0.8618031547951623	nacl_7_min	none_0_min	lcl|AE015451.2_cds_AAN66308.1_707	rsem/genbank
PRJNA338603	NaCl (7 min)	PP_0684	298.4531620822775	0.12720994291334697	0.23815781656208085	0.534141372093857	0.593243727838894	0.8293453585587589	nacl_7_min	none_0_min	lcl|AE015451.2_cds_AAN66309.1_708	rsem/genbank
PRJNA338603	NaCl (7 min)	PP_0685	23.16295218072709	0.1067650240998066	0.29823244788826614	0.3579926492096745	0.7203488145808734	0.8919393092109088	nacl_7_min	none_0_min	lcl|AE015451.2_cds_AAN66310.1_709	rsem/genbank
PRJNA338603	NaCl (7 min)	PP_0686	25.02217301049615	-0.06048283281337688	0.31657213612262747	-0.19105545280822894	0.8484821481814786	0.9421052324680546	nacl_7_min	none_0_min	lcl|AE015451.2_cds_AAN66311.1_710	rsem/genbank
PRJNA338603	NaCl (7 min)	PP_0687	528.8857014866805	0.24278204266166667	0.23002396429782204	1.0554641269782055	0.2912131077172804	0.6146428694952131	nacl_7_min	none_0_min	lcl|AE015451.2_cds_AAN66312.1_711	rsem/genbank
PRJNA338603	NaCl (7 min)	PP_0688	5158.609316266647	0.15557862811258977	0.3146592199270283	0.49443530734192237	0.620998783917827	0.8435246632390176	nacl_7_min	none_0_min	lcl|AE015451.2_cds_AAN66313.1_712	rsem/genbank
PRJNA338603	NaCl (7 min)	PP_0689	5282.375828260267	0.37212405629806367	0.27872768407834425	1.3350810757408214	0.18184981247999182	0.490411580476783	nacl_7_min	none_0_min	lcl|AE015451.2_cds_AAN66314.1_713	rsem/genbank
PRJNA338603	NaCl (7 min)	PP_0690	591.3459794548894	-0.02110269213065493	0.24399620303229463	-0.0864877890245769	0.9310786626454042	0.9762737020366871	nacl_7_min	none_0_min	lcl|AE015451.2_cds_AAN66315.1_714	rsem/genbank
PRJNA338603	NaCl (7 min)	PP_0691	177.2571800854671	-0.4228404344557771	0.21642965618499288	-1.9537083868689187	0.05073571388567458	0.2530375934511972	nacl_7_min	none_0_min	lcl|AE015451.2_cds_AAN66316.1_715	rsem/genbank
PRJNA338603	NaCl (7 min)	PP_0692	179.78572344857398	-0.19532035055806027	0.20625897295707438	-0.9469665622678602	0.3436558179362791	0.6628829728030747	nacl_7_min	none_0_min	lcl|AE015451.2_cds_AAN66317.1_716	rsem/genbank
PRJNA338603	NaCl (7 min)	PP_0693	478.0184266491445	-0.28354517296871096	0.1984317222210439	-1.4289306658985428	0.1530241624081016	0.4523354798902694	nacl_7_min	none_0_min	lcl|AE015451.2_cds_AAN66318.1_717	rsem/genbank
PRJNA338603	NaCl (7 min)	PP_0694	83.40659978901711	-0.5387776424990993	0.22311593174076158	-2.4147878562302987	0.0157443767483656	0.1239265973506323	nacl_7_min	none_0_min	lcl|AE015451.2_cds_AAN66319.1_718	rsem/genbank
PRJNA338603	NaCl (7 min)	PP_0695	181.06290131626315	-0.20565184054803742	0.24935918095422413	-0.8247213507883223	0.40952980726033894	0.716100146930077	nacl_7_min	none_0_min	lcl|AE015451.2_cds_AAN66320.1_719	rsem/genbank
PRJNA338603	NaCl (7 min)	PP_0696	93.45459878023051	-0.8549108368363515	0.4363508511287523	-1.9592280721462287	0.05008608296115079	0.25160608798715844	nacl_7_min	none_0_min	lcl|AE015451.2_cds_AAN66321.1_720	rsem/genbank
PRJNA338603	NaCl (7 min)	PP_0697	242.40697480599582	-0.47207755000852764	0.21714588856838124	-2.1740109984162377	0.029704309225197977	0.18750616844245513	nacl_7_min	none_0_min	lcl|AE015451.2_cds_AAN66322.1_721	rsem/genbank
PRJNA338603	NaCl (7 min)	PP_0698	28.526764409317803	-0.15547041733674058	0.28088253665362534	-0.5535068829446714	0.579916368777748	0.8205488846339682	nacl_7_min	none_0_min	lcl|AE015451.2_cds_AAN66323.1_723	rsem/genbank
PRJNA338603	NaCl (7 min)	PP_0699	26.415258378258205	0.665118865807431	0.360142894124667	1.84681935048035	0.06477332641619148	0.2881329879849072	nacl_7_min	none_0_min	lcl|AE015451.2_cds_AAN66324.1_724	rsem/genbank
PRJNA338603	NaCl (7 min)	PP_0700	50.55566307291511	0.3683262559020153	0.25081201314303764	1.4685351442554686	0.14195891715202338	0.4320908936757697	nacl_7_min	none_0_min	lcl|AE015451.2_cds_AAN66325.1_725	rsem/genbank
PRJNA338603	NaCl (7 min)	PP_0701	124.92822782811808	0.22060706806667704	0.19103588336921473	1.1547938752444227	0.24817484582821575	0.5732299749638138	nacl_7_min	none_0_min	lcl|AE015451.2_cds_AAN66326.1_726	rsem/genbank
PRJNA338603	NaCl (7 min)	PP_0702	19.035065054048296	-0.16665134023304298	0.3169831767091477	-0.5257419083346376	0.5990675415728994	0.8331018941431806	nacl_7_min	none_0_min	lcl|AE015451.2_cds_AAN66327.1_727	rsem/genbank
PRJNA338603	NaCl (7 min)	PP_0703	19.940914787974258	-0.3133268788260412	0.35283956261065774	-0.8880151548418709	0.37453259941996536	0.6889251972126388	nacl_7_min	none_0_min	lcl|AE015451.2_cds_AAN66328.1_728	rsem/genbank
PRJNA338603	NaCl (7 min)	PP_0704	30.01531526734123	-0.3877589182336368	0.37680307294247334	-1.0290757854112196	0.3034440638506321	0.6271747626586565	nacl_7_min	none_0_min	lcl|AE015451.2_cds_AAN66329.1_729	rsem/genbank
PRJNA338603	NaCl (7 min)	PP_0705	34.349350498999925	0.3545179043873889	0.38076264793262293	0.9310732192673528	0.3518156906294943	0.6711447227294861	nacl_7_min	none_0_min	lcl|AE015451.2_cds_AAN66330.1_730	rsem/genbank
PRJNA338603	NaCl (7 min)	PP_0706	31.468173730223512	-0.32692076253444446	0.2776995370325305	-1.1772463361944607	0.23909719913643587	0.5623495994354669	nacl_7_min	none_0_min	lcl|AE015451.2_cds_AAN66331.1_731	rsem/genbank
PRJNA338603	NaCl (7 min)	PP_0707	181.22067558825225	0.06061663836024855	0.16175267470392657	0.37474890892037327	0.7078472144384278	0.8886210665585174	nacl_7_min	none_0_min	lcl|AE015451.2_cds_AAN66332.2_732	rsem/genbank
PRJNA338603	NaCl (7 min)	PP_0708	37.17360068263058	-0.3345661411564105	0.33596623263774217	-0.9958326422559217	0.3193314672703245	0.6402882075762425	nacl_7_min	none_0_min	lcl|AE015451.2_cds_AAN66333.1_733	rsem/genbank
PRJNA338603	NaCl (7 min)	PP_0709	19.558749108620457	0.3575253782875448	0.365155115080745	0.9791054911239213	0.3275278587470373	0.6474857361671015	nacl_7_min	none_0_min	lcl|AE015451.2_cds_AAN66334.1_734	rsem/genbank
PRJNA338603	NaCl (7 min)	PP_0710	1.8708583720167773	-0.07092519053960084	1.297878395097898	-0.05464702302425722	0.9564196757466804	NA	nacl_7_min	none_0_min	lcl|AE015451.2_cds_AAN66335.2_735	rsem/genbank
PRJNA338603	NaCl (7 min)	PP_0711	32.61867356898908	1.0851215136969354	0.4554627707403605	2.3824592994352902	0.017197432917647557	0.1327176326817553	nacl_7_min	none_0_min	lcl|AE015451.2_cds_AAN66336.1_736	rsem/genbank
PRJNA338603	NaCl (7 min)	PP_0712	129.753567750805	0.2262849672871741	0.3063711350582777	0.7385975419783928	0.4601514172548891	0.7506347976325781	nacl_7_min	none_0_min	lcl|AE015451.2_cds_AAN66337.1_737	rsem/genbank
PRJNA338603	NaCl (7 min)	PP_0713	48.367212940018746	0.08616564718851516	0.33525515635607195	0.2570151287904407	0.7971670941957238	0.9208357572948487	nacl_7_min	none_0_min	lcl|AE015451.2_cds_AAN66338.1_738	rsem/genbank
PRJNA338603	NaCl (7 min)	PP_0714	38.61592548304298	0.12555256067734916	0.3196385642699669	0.39279540929018625	0.6944705955780721	0.8791603231281174	nacl_7_min	none_0_min	lcl|AE015451.2_cds_AAN66339.1_739	rsem/genbank
PRJNA338603	NaCl (7 min)	PP_0715	29.570707285413224	0.2603855444921758	0.37729050534300884	0.6901460301934967	0.4901023589439419	0.7744193130949787	nacl_7_min	none_0_min	lcl|AE015451.2_cds_AAN66340.1_740	rsem/genbank
PRJNA338603	NaCl (7 min)	PP_0716	23.277486590390374	0.5453887272661054	0.3564453625244202	1.5300766529926186	0.12599775646415037	0.40864069561026317	nacl_7_min	none_0_min	lcl|AE015451.2_cds_AAN66341.1_741	rsem/genbank
PRJNA338603	NaCl (7 min)	PP_0717	45.24352602366228	0.16076064253396546	0.311735610765033	0.5156954707209787	0.6060671185175943	0.8367867775712386	nacl_7_min	none_0_min	lcl|AE015451.2_cds_AAN66342.1_742	rsem/genbank
PRJNA338603	NaCl (7 min)	PP_0718	51.80847421009331	0.49821695162597346	0.3279810397039909	1.5190419302153066	0.1287519419970273	0.4102125061229368	nacl_7_min	none_0_min	lcl|AE015451.2_cds_AAN66343.1_743	rsem/genbank
PRJNA338603	NaCl (7 min)	PP_0719	816.989114657733	0.3245936195801321	0.2990055185718514	1.0855773536572095	0.2776660235269387	0.60241493695747	nacl_7_min	none_0_min	lcl|AE015451.2_cds_AAN66344.1_744	rsem/genbank
PRJNA338603	NaCl (7 min)	PP_0720	279.19187689640734	-0.8496937119530779	0.24823565321158103	-3.422931802744912	6.19496175997268e-4	0.01413171708042314	nacl_7_min	none_0_min	lcl|AE015451.2_cds_AAN66345.1_745	rsem/genbank
PRJNA338603	NaCl (7 min)	PP_0721	2019.1314079410527	0.18588980715237052	0.3989468196166162	0.4659513449211319	0.6412503277363635	0.8532897498403365	nacl_7_min	none_0_min	lcl|AE015451.2_cds_AAN66346.1_746	rsem/genbank
PRJNA338603	NaCl (7 min)	PP_0722	3429.3541870261897	0.06968914656726273	0.3836189280820264	0.18166242973381547	0.855847652030874	0.9435055116585318	nacl_7_min	none_0_min	lcl|AE015451.2_cds_AAN66347.1_747	rsem/genbank
PRJNA338603	NaCl (7 min)	PP_0723	8867.928423341675	-0.39607495439269136	0.3563466722400587	-1.111487731603872	0.2663584679377566	0.5906723540767015	nacl_7_min	none_0_min	lcl|AE015451.2_cds_AAN66348.1_748	rsem/genbank
PRJNA338603	NaCl (7 min)	PP_0724	68.22080762292059	-0.3470566921814969	0.2586977616382769	-1.3415527447306155	0.17974105693316367	0.487811732649707	nacl_7_min	none_0_min	lcl|AE015451.2_cds_AAN66349.1_749	rsem/genbank
PRJNA338603	NaCl (7 min)	PP_0725	413.93124851887734	-0.3187667037960724	0.161233490092337	-1.9770501997662986	0.04803595613549767	0.2475105691640302	nacl_7_min	none_0_min	lcl|AE015451.2_cds_AAN66350.1_750	rsem/genbank
PRJNA338603	NaCl (7 min)	PP_0726	81.01549228364252	0.2540419123173659	0.2809493585550539	0.9042267034312688	0.3658752033314995	0.6803157766294403	nacl_7_min	none_0_min	lcl|AE015451.2_cds_AAN66351.1_751	rsem/genbank
PRJNA338603	NaCl (7 min)	PP_0727	38.82955258888369	-0.05545711322369937	0.27125722501993854	-0.204444741405959	0.8380059698617623	0.9375728444147731	nacl_7_min	none_0_min	lcl|AE015451.2_cds_AAN66352.1_752	rsem/genbank
PRJNA338603	NaCl (7 min)	PP_0728	54.21162786331904	0.48486129550731955	0.37598748206349525	1.2895676548759092	0.1972008121333276	0.5132021135234469	nacl_7_min	none_0_min	lcl|AE015451.2_cds_AAN66353.1_753	rsem/genbank
PRJNA338603	NaCl (7 min)	PP_0729	67.21427551836683	0.037632715459061855	0.26375530877347225	0.14268040948280183	0.8865425893691804	0.9586625838321988	nacl_7_min	none_0_min	lcl|AE015451.2_cds_AAN66354.1_754	rsem/genbank
PRJNA338603	NaCl (7 min)	PP_0730	97.23503469604306	-0.12426733067897831	0.31859310837394067	-0.3900502785927267	0.6964993685172629	0.880185855511104	nacl_7_min	none_0_min	lcl|AE015451.2_cds_AAN66355.1_755	rsem/genbank
PRJNA338603	NaCl (7 min)	PP_0731	77.17461828757526	2.073309758391913	0.3266198257774904	6.347776818068461	2.184486766555277e-10	7.006741303726051e-8	nacl_7_min	none_0_min	lcl|AE015451.2_cds_AAN66356.2_756	rsem/genbank
PRJNA338603	NaCl (7 min)	PP_0732	281.20702795709985	-0.6136442355498308	0.31788243716127373	-1.9304125167459503	0.05355574527186234	0.259046262709894	nacl_7_min	none_0_min	lcl|AE015451.2_cds_AAN66357.1_757	rsem/genbank
PRJNA338603	NaCl (7 min)	PP_0733	314.511648293712	-0.5114777805081242	0.15045503566372698	-3.3995391264357377	6.749952161367514e-4	0.01499599761564419	nacl_7_min	none_0_min	lcl|AE015451.2_cds_AAN66358.1_758	rsem/genbank
PRJNA338603	NaCl (7 min)	PP_0734	151.11263625702517	-0.7525200733908527	0.25491738635833433	-2.9520154907482232	0.003157070923172517	0.04175795870546741	nacl_7_min	none_0_min	lcl|AE015451.2_cds_AAN66359.1_759	rsem/genbank
PRJNA338603	NaCl (7 min)	PP_0735	133.86029386929368	-0.6807113060566219	0.36648146770955875	-1.8574235426171517	0.06325091959808332	0.283518163651268	nacl_7_min	none_0_min	lcl|AE015451.2_cds_AAN66360.1_760	rsem/genbank
PRJNA338603	NaCl (7 min)	PP_0736	133.50617280874584	-0.1077998419568221	0.16933306777049092	-0.6366142382947366	0.5243761484683667	0.7900520395904795	nacl_7_min	none_0_min	lcl|AE015451.2_cds_AAN66361.1_761	rsem/genbank
PRJNA338603	NaCl (7 min)	PP_0737	730.1625500275377	0.4024565620125415	0.15401802611142307	2.613048434482517	0.008973858372739337	0.08624314825636382	nacl_7_min	none_0_min	lcl|AE015451.2_cds_AAN66362.2_762	rsem/genbank
PRJNA338603	NaCl (7 min)	PP_0738	292.12283266040765	0.11855186109536772	0.20288585735198642	0.5843278710634435	0.5589997441959429	0.8099369622875794	nacl_7_min	none_0_min	lcl|AE015451.2_cds_AAN66363.1_763	rsem/genbank
PRJNA338603	NaCl (7 min)	PP_0739	217.90262910445426	-0.4298868905037769	0.27416349532621825	-1.5679946376240512	0.11688238380483569	0.39385449355641283	nacl_7_min	none_0_min	lcl|AE015451.2_cds_AAN66364.1_764	rsem/genbank
PRJNA338603	NaCl (7 min)	PP_0740	74.8997325029255	-0.3089614111649786	0.24057251668563426	-1.2842755914995512	0.19904554412134068	0.5152328698163358	nacl_7_min	none_0_min	lcl|AE015451.2_cds_AAN66365.1_765	rsem/genbank
PRJNA338603	NaCl (7 min)	PP_0741	130.70676946632256	-0.44765438678566555	0.19126270539415033	-2.340521043363621	0.019256853175321737	0.14097884521505158	nacl_7_min	none_0_min	lcl|AE015451.2_cds_AAN66366.1_766	rsem/genbank
PRJNA338603	NaCl (7 min)	PP_0742	490.54898896783624	-0.3902773945779779	0.28360642374947975	-1.3761232535505776	0.16878347740308272	0.47447765675419235	nacl_7_min	none_0_min	lcl|AE015451.2_cds_AAN66367.1_767	rsem/genbank
PRJNA338603	NaCl (7 min)	PP_0743	297.5363947838709	-0.184111193121169	0.28494404431656606	-0.6461310450013331	0.5181944914850578	0.7878754700540159	nacl_7_min	none_0_min	lcl|AE015451.2_cds_AAN66368.1_768	rsem/genbank
PRJNA338603	NaCl (7 min)	PP_0744	184.87328226384713	-0.1723333764096477	0.14856725198769288	-1.1599687959761384	0.2460615108255331	0.5708573781514675	nacl_7_min	none_0_min	lcl|AE015451.2_cds_AAN66369.1_769	rsem/genbank
PRJNA338603	NaCl (7 min)	PP_0745	243.45800588586718	-0.12315840672662468	0.1721400057205391	-0.7154548776219186	0.47432801314106626	0.762719991278586	nacl_7_min	none_0_min	lcl|AE015451.2_cds_AAN66370.1_770	rsem/genbank
PRJNA338603	NaCl (7 min)	PP_0746	200.79109172081704	-0.18517532632015168	0.26832633984946413	-0.6901123699747045	0.4901235247335329	0.7744193130949787	nacl_7_min	none_0_min	lcl|AE015451.2_cds_AAN66371.1_771	rsem/genbank
PRJNA338603	NaCl (7 min)	PP_0747	162.90301741883454	0.02773867164903571	0.1670482284724047	0.16605187557327472	0.868116125999664	0.9505380752358172	nacl_7_min	none_0_min	lcl|AE015451.2_cds_AAN66372.1_772	rsem/genbank
PRJNA338603	NaCl (7 min)	PP_0748	74.53173346821862	-0.5791397994595517	0.20306268058047477	-2.852024792561702	0.0043441712248342024	0.05021235749065119	nacl_7_min	none_0_min	lcl|AE015451.2_cds_AAN66373.1_773	rsem/genbank
PRJNA338603	NaCl (7 min)	PP_0749	60.94093500664908	0.15828148024531383	0.20481163575515712	0.7728148826199115	0.439631944305561	0.7356537261569627	nacl_7_min	none_0_min	lcl|AE015451.2_cds_AAN66374.1_774	rsem/genbank
PRJNA338603	NaCl (7 min)	PP_0750	1009.4274935790561	1.180436666346983	0.3137998254850047	3.761750550761194	1.687282836769754e-4	0.005123748827397857	nacl_7_min	none_0_min	lcl|AE015451.2_cds_AAN66375.1_775	rsem/genbank
PRJNA338603	NaCl (7 min)	PP_0751	1951.7976789902314	-0.1556343145252052	0.16813705059450126	-0.9256396134873979	0.35463329953922285	0.671205585014699	nacl_7_min	none_0_min	lcl|AE015451.2_cds_AAN66376.1_776	rsem/genbank
PRJNA338603	NaCl (7 min)	PP_0753	394.46812565596906	0.2610088752234905	0.27447872041872423	0.9509257214013342	0.3416420836444841	0.6614454913953735	nacl_7_min	none_0_min	lcl|AE015451.2_cds_AAN66378.1_778	rsem/genbank
PRJNA338603	NaCl (7 min)	PP_0754	21.732134403299582	0.4484802040934748	0.4563530150636932	0.9827484190739496	0.32573127396199525	0.6457858388583279	nacl_7_min	none_0_min	lcl|AE015451.2_cds_AAN66379.1_779	rsem/genbank
PRJNA338603	NaCl (7 min)	PP_0755	27.470355857228338	0.5113587119437288	0.30815726508742775	1.6594082628512767	0.09703355239355169	0.3559515302957164	nacl_7_min	none_0_min	lcl|AE015451.2_cds_AAN66380.1_780	rsem/genbank
PRJNA338603	NaCl (7 min)	PP_0756	302.8152839457159	-0.12565389834114526	0.18375050519849437	-0.6838288591664501	0.4940832408548213	0.7763325131297455	nacl_7_min	none_0_min	lcl|AE015451.2_cds_AAN66381.1_781	rsem/genbank
PRJNA338603	NaCl (7 min)	PP_0757	12.153440156608955	0.6042432940900243	0.5969719890394976	1.0121803119476778	0.3114518479402172	0.6322612464865448	nacl_7_min	none_0_min	lcl|AE015451.2_cds_AAN66382.1_782	rsem/genbank
PRJNA338603	NaCl (7 min)	PP_0758	36.41561612821258	0.0100267185548143	0.3599610538051537	0.02785500944844368	0.977777791764864	0.9923232327005849	nacl_7_min	none_0_min	lcl|AE015451.2_cds_AAN66383.1_784	rsem/genbank
PRJNA338603	NaCl (7 min)	PP_0759	322.48612646876825	0.6848451776987217	0.19534326855265058	3.505855014984232	4.551430715962609e-4	0.011403324931036511	nacl_7_min	none_0_min	lcl|AE015451.2_cds_AAN66384.1_785	rsem/genbank
PRJNA338603	NaCl (7 min)	PP_0760	54.301068662445665	0.23747183539276956	0.25868461992111963	0.9179975039303904	0.3586201726383566	0.6739065272720784	nacl_7_min	none_0_min	lcl|AE015451.2_cds_AAN66385.1_786	rsem/genbank
PRJNA338603	NaCl (7 min)	PP_0761	79.86653487989805	-0.24078539533420654	0.24288311327849132	-0.9913632614636344	0.3215082327837507	0.6429598922874418	nacl_7_min	none_0_min	lcl|AE015451.2_cds_AAN66386.1_787	rsem/genbank
PRJNA338603	NaCl (7 min)	PP_0762	36.24929860024742	-0.36539699140031207	0.3602348135094372	-1.0143300361244503	0.31042529639302224	0.6321075830763512	nacl_7_min	none_0_min	lcl|AE015451.2_cds_AAN66387.1_788	rsem/genbank
PRJNA338603	NaCl (7 min)	PP_0763	250.3072390303507	-0.11288384679910399	0.19373101331356432	-0.5826834065870252	0.5601064456661378	0.8099369622875794	nacl_7_min	none_0_min	lcl|AE015451.2_cds_AAN66388.1_789	rsem/genbank
PRJNA338603	NaCl (7 min)	PP_0765	773.8172434624463	-0.034862995668240984	0.20636306402118196	-0.16894009513573854	0.8658437610870673	0.949666876777623	nacl_7_min	none_0_min	lcl|AE015451.2_cds_AAN66390.1_790	rsem/genbank
PRJNA338603	NaCl (7 min)	PP_0766	494.89661359702063	0.2684771322538433	0.3182802085020313	0.8435244325037252	0.39893520719353837	0.7084205824627123	nacl_7_min	none_0_min	lcl|AE015451.2_cds_AAN66391.1_791	rsem/genbank
PRJNA338603	NaCl (7 min)	PP_0767	143.9595157986547	-0.28263475465572274	0.42590317556282536	-0.6636126962007848	0.5069382292247895	0.7834746994489179	nacl_7_min	none_0_min	lcl|AE015451.2_cds_AAN66392.1_792	rsem/genbank
PRJNA338603	NaCl (7 min)	PP_0768	560.4284693457644	-0.4979198446024493	0.12860450214518637	-3.871713946999532	1.0807273853958583e-4	0.003648876935428648	nacl_7_min	none_0_min	lcl|AE015451.2_cds_AAN66393.1_793	rsem/genbank
PRJNA338603	NaCl (7 min)	PP_0769	138.6626570492609	-0.5310772462099769	0.232791841146078	-2.2813396019181074	0.022528359032694473	0.15707557637987013	nacl_7_min	none_0_min	lcl|AE015451.2_cds_AAN66394.1_794	rsem/genbank
PRJNA338603	NaCl (7 min)	PP_0770	20.26892580241036	-0.0705803575467626	0.40739837911945337	-0.17324653499926596	0.8624576469859515	0.947780009492913	nacl_7_min	none_0_min	lcl|AE015451.2_cds_AAN66395.1_795	rsem/genbank
PRJNA338603	NaCl (7 min)	PP_0771	72.12267078170657	-0.15201192749502251	0.23902731721037979	-0.6359604804551661	0.5248021806307231	0.7900520395904795	nacl_7_min	none_0_min	lcl|AE015451.2_cds_AAN66396.1_796	rsem/genbank
PRJNA338603	NaCl (7 min)	PP_0772	78.26982277050304	-0.3376558371309299	0.243776904836631	-1.385101830533178	0.1660213322705058	0.47047016963679505	nacl_7_min	none_0_min	lcl|AE015451.2_cds_AAN66397.1_797	rsem/genbank
PRJNA338603	NaCl (7 min)	PP_0773	500.38290351436655	0.05993176295178493	0.21188798202927167	0.28284644734360415	0.7772945476439818	0.9142964974808422	nacl_7_min	none_0_min	lcl|AE015451.2_cds_AAN66398.1_798	rsem/genbank
PRJNA338603	NaCl (7 min)	PP_0774	407.95231231311664	-0.0674405955845185	0.1424520099321703	-0.4734267745090497	0.6359087315811572	0.8514175868704668	nacl_7_min	none_0_min	lcl|AE015451.2_cds_AAN66399.1_799	rsem/genbank
PRJNA338603	NaCl (7 min)	PP_0775	43.67380126527954	0.8143512505843837	0.2627219487358471	3.0996696488543884	0.0019373659268039562	0.030592498265716625	nacl_7_min	none_0_min	lcl|AE015451.2_cds_AAN66400.1_800	rsem/genbank
PRJNA338603	NaCl (7 min)	PP_0776	1481.791490872042	0.7498597677415206	0.2835995994290924	2.6440790792760125	0.00819135163193609	0.08037861677838626	nacl_7_min	none_0_min	lcl|AE015451.2_cds_AAN66401.1_801	rsem/genbank
PRJNA338603	NaCl (7 min)	PP_0777	62.39740918729331	-0.5170628151650069	0.24196172057639853	-2.1369612264835345	0.03260114540413909	0.19965283796425037	nacl_7_min	none_0_min	lcl|AE015451.2_cds_AAN66402.1_802	rsem/genbank
PRJNA338603	NaCl (7 min)	PP_0778	44.3848571348157	0.09625448139804064	0.22575995684706954	0.42635763552720607	0.6698472662903949	0.8671522520092502	nacl_7_min	none_0_min	lcl|AE015451.2_cds_AAN66403.1_803	rsem/genbank
PRJNA338603	NaCl (7 min)	PP_0779	171.8116761792457	0.4649618518042318	0.2847283836912332	1.6330014091901999	0.10246870029127009	0.36664431549954735	nacl_7_min	none_0_min	lcl|AE015451.2_cds_AAN66404.1_804	rsem/genbank
PRJNA338603	NaCl (7 min)	PP_0781	8.462534883985837	-0.2644543805755851	0.4908710005189401	-0.5387451699041268	0.590062701474985	NA	nacl_7_min	none_0_min	lcl|AE015451.2_cds_AAN66406.1_805	rsem/genbank
PRJNA338603	NaCl (7 min)	PP_0782	28.0053199651171	1.9452382133203678	0.4651928978200531	4.181573326755365	2.8949885507613938e-5	0.0012698360036331173	nacl_7_min	none_0_min	lcl|AE015451.2_cds_AAN66407.1_806	rsem/genbank
PRJNA338603	NaCl (7 min)	PP_0784	49.648332683106624	0.6457866131830311	0.46242672203125135	1.396516642347905	0.1625589725805502	0.4645059283315053	nacl_7_min	none_0_min	lcl|AE015451.2_cds_AAN66409.1_807	rsem/genbank
PRJNA338603	NaCl (7 min)	PP_0785	90.8964843706681	0.12879165042375912	0.2236181522012957	0.5759445248783917	0.5646526789813704	0.812390678029827	nacl_7_min	none_0_min	lcl|AE015451.2_cds_AAN66410.1_808	rsem/genbank
PRJNA338603	NaCl (7 min)	PP_0786	959.4400419923318	-0.1193869138277982	0.2738775924906513	-0.43591340475169915	0.6628995590555837	0.8647688197949304	nacl_7_min	none_0_min	lcl|AE015451.2_cds_AAN66411.1_809	rsem/genbank
PRJNA338603	NaCl (7 min)	PP_0787	116.12533978239343	-0.04874023901473605	0.20354767095629697	-0.2394536807311389	0.8107538092016734	0.9253480928415978	nacl_7_min	none_0_min	lcl|AE015451.2_cds_AAN66412.1_810	rsem/genbank
PRJNA338603	NaCl (7 min)	PP_0788	51.884592801402405	0.15822921456749675	0.23217252280739048	0.6815156791777774	0.4955452491148076	0.7763325131297455	nacl_7_min	none_0_min	lcl|AE015451.2_cds_AAN66413.2_811	rsem/genbank
PRJNA338603	NaCl (7 min)	PP_0789	61.003006804133555	-0.5960467291369054	0.259049965492302	-2.3008948409013303	0.021397575800342607	0.1518843139797486	nacl_7_min	none_0_min	lcl|AE015451.2_cds_AAN66414.1_812	rsem/genbank
PRJNA338603	NaCl (7 min)	PP_0790	147.94033170135398	-0.39293438797506614	0.2868364855052276	-1.3698898425803816	0.17072129091177426	0.4751834830455791	nacl_7_min	none_0_min	lcl|AE015451.2_cds_AAN66415.1_813	rsem/genbank
PRJNA338603	NaCl (7 min)	PP_0791	130.3994382860005	-0.678759211727868	0.2984002123512992	-2.274660618970276	0.022926296622708082	0.1592605352430559	nacl_7_min	none_0_min	lcl|AE015451.2_cds_AAN66416.1_814	rsem/genbank
PRJNA338603	NaCl (7 min)	PP_0792	107.01017352024365	-0.3743265102622016	0.23971416431853368	-1.561553574968537	0.11839319343275523	0.39608466016747057	nacl_7_min	none_0_min	lcl|AE015451.2_cds_AAN66417.1_815	rsem/genbank
PRJNA338603	NaCl (7 min)	PP_0793	204.19209698817014	-0.9541669618124841	0.33812997820563845	-2.821894015064805	0.004774095182067233	0.05396620368803753	nacl_7_min	none_0_min	lcl|AE015451.2_cds_AAN66418.1_816	rsem/genbank
PRJNA338603	NaCl (7 min)	PP_0794	61.12967409533731	-1.038956493006854	0.25561016544236087	-4.064613358427385	4.811215129530924e-5	0.001842623585429306	nacl_7_min	none_0_min	lcl|AE015451.2_cds_AAN66419.1_817	rsem/genbank
PRJNA338603	NaCl (7 min)	PP_0795	167.29391648276132	-0.8970051247351347	0.18527815433389586	-4.841397130492849	1.2892941444777592e-6	1.0338527421031032e-4	nacl_7_min	none_0_min	lcl|AE015451.2_cds_AAN66420.1_818	rsem/genbank
PRJNA338603	NaCl (7 min)	PP_0796	55.03065106671215	0.6507675913754806	0.31131064317583945	2.090412279955053	0.03658078073499845	0.2123329099440859	nacl_7_min	none_0_min	lcl|AE015451.2_cds_AAN66421.1_819	rsem/genbank
PRJNA338603	NaCl (7 min)	PP_0797	402.55561219044506	1.7736013875819423	0.2654283801089309	6.682033725459434	2.3564877476325427e-11	8.719580094182075e-9	nacl_7_min	none_0_min	lcl|AE015451.2_cds_AAN66422.1_820	rsem/genbank
PRJNA338603	NaCl (7 min)	PP_0798	335.3364471222174	0.05939916596299636	0.23672383703553296	0.25092177748910166	0.8018745869325655	0.9236284138532158	nacl_7_min	none_0_min	lcl|AE015451.2_cds_AAN66423.1_821	rsem/genbank
PRJNA338603	NaCl (7 min)	PP_0799	311.3429493052571	0.20486721417578607	0.1479973102976316	1.3842630907533766	0.16627791122165836	0.4709372187580302	nacl_7_min	none_0_min	lcl|AE015451.2_cds_AAN66424.1_822	rsem/genbank
PRJNA338603	NaCl (7 min)	PP_0800	67.48964257687756	-0.3923413979473144	0.2710667334095351	-1.447397816074148	0.1477855370743855	0.443270237443452	nacl_7_min	none_0_min	lcl|AE015451.2_cds_AAN66425.1_824	rsem/genbank
PRJNA338603	NaCl (7 min)	PP_0801	41.11295999784338	-0.6508310419554874	0.3101085844510237	-2.098719850363494	0.0358416037664628	0.2104566482030745	nacl_7_min	none_0_min	lcl|AE015451.2_cds_AAN66426.2_825	rsem/genbank
PRJNA338603	NaCl (7 min)	PP_0802	81.89944444992113	-0.7142063842839492	0.3372501082937949	-2.117735077676445	0.03419751035049704	0.2063459919154234	nacl_7_min	none_0_min	lcl|AE015451.2_cds_AAN66427.1_826	rsem/genbank
PRJNA338603	NaCl (7 min)	PP_0803	78.96349693722205	0.09508391722804473	0.25467797964537475	0.373349581932619	0.708888278739394	0.8886210665585174	nacl_7_min	none_0_min	lcl|AE015451.2_cds_AAN66428.1_827	rsem/genbank
PRJNA338603	NaCl (7 min)	PP_0804	118.44001958670204	-0.18414420729027073	0.31048157492836537	-0.5930922224056505	0.5531194352247435	0.8058782559007357	nacl_7_min	none_0_min	lcl|AE015451.2_cds_AAN66429.1_828	rsem/genbank
PRJNA338603	NaCl (7 min)	PP_0805	77.98249626667109	-0.299879091313563	0.2795985991836616	-1.0725343123646325	0.2834801108661984	0.6072861223721028	nacl_7_min	none_0_min	lcl|AE015451.2_cds_AAN66430.1_829	rsem/genbank
PRJNA338603	NaCl (7 min)	PP_0806	1214.265915643937	-0.1979481167916954	0.20502670671297443	-0.9654747908954678	0.33430705659561244	0.6542749445394123	nacl_7_min	none_0_min	lcl|AE015451.2_cds_AAN66431.1_830	rsem/genbank
PRJNA338603	NaCl (7 min)	PP_0807	62.411527018725224	0.042204421486353734	0.4533346306278532	0.09309772215703449	0.9258259270337387	0.9754339268193691	nacl_7_min	none_0_min	lcl|AE015451.2_cds_AAN66432.1_831	rsem/genbank
PRJNA338603	NaCl (7 min)	PP_0808	134.22090240657468	0.08963838914767082	0.20995414547182573	0.42694269716003114	0.6694210654675115	0.8671427553780793	nacl_7_min	none_0_min	lcl|AE015451.2_cds_AAN66433.1_832	rsem/genbank
PRJNA338603	NaCl (7 min)	PP_0809	141.86767428481045	-0.37058177341735327	0.2540609492228342	-1.4586333497963904	0.14466604946658998	0.4372466443614192	nacl_7_min	none_0_min	lcl|AE015451.2_cds_AAN66434.1_833	rsem/genbank
PRJNA338603	NaCl (7 min)	PP_0812	1672.7341693619426	0.007326795734769241	0.44555234893410706	0.016444298301416437	0.9868799395848007	0.9947488264514769	nacl_7_min	none_0_min	lcl|AE015451.2_cds_AAN66437.1_834	rsem/genbank
PRJNA338603	NaCl (7 min)	PP_0813	2169.79868854795	0.030728891071572378	0.33998424189957366	0.09038328041288819	0.9279826426064882	0.9762737020366871	nacl_7_min	none_0_min	lcl|AE015451.2_cds_AAN66438.1_835	rsem/genbank
PRJNA338603	NaCl (7 min)	PP_0814	608.4338854177248	0.2581614995694356	0.33904940539037476	0.7614273774413307	0.4464018403203559	0.7421231760686967	nacl_7_min	none_0_min	lcl|AE015451.2_cds_AAN66439.1_836	rsem/genbank
PRJNA338603	NaCl (7 min)	PP_0815	414.9525065810158	0.10909486138950636	0.38000779053840383	0.2870858548319187	0.7740465827237055	0.91247370061643	nacl_7_min	none_0_min	lcl|AE015451.2_cds_AAN66440.1_837	rsem/genbank
PRJNA338603	NaCl (7 min)	PP_0816	1226.4191975412793	-0.1266496353124544	0.24246656113253764	-0.5223385638039585	0.6014346232733221	0.8339806772868655	nacl_7_min	none_0_min	lcl|AE015451.2_cds_AAN66441.1_838	rsem/genbank
PRJNA338603	NaCl (7 min)	PP_0817	278.1068424711749	-0.3576814854870463	0.2117506915182566	-1.6891632462801565	0.09118815022514386	0.3448741085714346	nacl_7_min	none_0_min	lcl|AE015451.2_cds_AAN66442.1_839	rsem/genbank
PRJNA338603	NaCl (7 min)	PP_0818	72.07323377214954	0.43610497209424975	0.24350619728480208	1.7909399307163683	0.0733029349954182	0.3089790392806058	nacl_7_min	none_0_min	lcl|AE015451.2_cds_AAN66443.2_840	rsem/genbank
PRJNA338603	NaCl (7 min)	PP_0819	27.970894246810648	-1.0191449693965053	0.3228506208945378	-3.1567074784391345	0.001595613272330214	0.027025370671942765	nacl_7_min	none_0_min	lcl|AE015451.2_cds_AAN66444.1_841	rsem/genbank
PRJNA338603	NaCl (7 min)	PP_0820	99.0551346494122	-0.13803378641670316	0.25159246153821757	-0.5486403907842663	0.5832522612971436	0.8221873748938296	nacl_7_min	none_0_min	lcl|AE015451.2_cds_AAN66445.1_842	rsem/genbank
PRJNA338603	NaCl (7 min)	PP_0821	52.69113257765599	0.02967697394802216	0.25457813414508523	0.11657314579542451	0.907198319154942	0.9673373987347083	nacl_7_min	none_0_min	lcl|AE015451.2_cds_AAN66446.1_844	rsem/genbank
PRJNA338603	NaCl (7 min)	PP_0822	104.77870690183677	-0.2578759484425194	0.24022392821666072	-1.0734815234972683	0.2830551242511997	0.6072861223721028	nacl_7_min	none_0_min	lcl|AE015451.2_cds_AAN66447.1_845	rsem/genbank
PRJNA338603	NaCl (7 min)	PP_0823	97.82866230866372	-0.2145151430251053	0.2900392010545809	-0.7396074125329591	0.45953824258997444	0.7506347976325781	nacl_7_min	none_0_min	lcl|AE015451.2_cds_AAN66448.1_846	rsem/genbank
PRJNA338603	NaCl (7 min)	PP_0824	228.74001185406112	-0.222546919586325	0.221093061600761	-1.006575773907321	0.31413868124265676	0.6359178001110272	nacl_7_min	none_0_min	lcl|AE015451.2_cds_AAN66449.1_847	rsem/genbank
PRJNA338603	NaCl (7 min)	PP_0825	79.06823729153724	-0.1560844146711564	0.314525830974696	-0.4962530873456737	0.619715860254957	0.8435246632390176	nacl_7_min	none_0_min	lcl|AE015451.2_cds_AAN66450.1_848	rsem/genbank
PRJNA338603	NaCl (7 min)	PP_0826	65.73175793049391	-0.35991652920642536	0.21328437323979677	-1.687496011729698	0.09150801616452316	0.3448741085714346	nacl_7_min	none_0_min	lcl|AE015451.2_cds_AAN66451.1_849	rsem/genbank
PRJNA338603	NaCl (7 min)	PP_0827	43.12685650894911	-0.4114781274899328	0.3370250828728963	-1.2209124732864922	0.22211916126978026	0.5486750143730487	nacl_7_min	none_0_min	lcl|AE015451.2_cds_AAN66452.1_850	rsem/genbank
PRJNA338603	NaCl (7 min)	PP_0828	142.4416960544875	0.6121840984123488	0.19708923338113468	3.1061265392843467	0.0018955558046289248	0.030117623496457097	nacl_7_min	none_0_min	lcl|AE015451.2_cds_AAN66453.2_851	rsem/genbank
PRJNA338603	NaCl (7 min)	PP_0829	64.02548506079738	0.7377565810882483	0.3772974455000068	1.9553712591680796	0.050539265898647566	0.25279484658075957	nacl_7_min	none_0_min	lcl|AE015451.2_cds_AAN66454.1_852	rsem/genbank
PRJNA338603	NaCl (7 min)	PP_0830	20.827794052433635	-0.3932649436328409	0.32452763561114684	-1.2118072560823634	0.2255861700942914	0.5528284881143044	nacl_7_min	none_0_min	lcl|AE015451.2_cds_AAN66455.1_853	rsem/genbank
PRJNA338603	NaCl (7 min)	PP_0831	18.545853983639915	-0.16163666567271	0.3341898744732334	-0.48366715457040615	0.6286221070301051	0.8476323313921439	nacl_7_min	none_0_min	lcl|AE015451.2_cds_AAN66456.2_854	rsem/genbank
PRJNA338603	NaCl (7 min)	PP_0832	335.2042240563893	0.030833957820795933	0.30733417935406016	0.10032713538598677	0.9200846152489426	0.9728507817402328	nacl_7_min	none_0_min	lcl|AE015451.2_cds_AAN66457.1_855	rsem/genbank
PRJNA338603	NaCl (7 min)	PP_0833	757.7762751278091	0.22306632101923032	0.31365565310657445	0.7111822114790212	0.476971330285591	0.7641043702282382	nacl_7_min	none_0_min	lcl|AE015451.2_cds_AAN66458.1_856	rsem/genbank
PRJNA338603	NaCl (7 min)	PP_0834	252.64016546236803	0.4437039744265354	0.3260918346538395	1.3606718331280703	0.17361741969504327	0.47960345171454183	nacl_7_min	none_0_min	lcl|AE015451.2_cds_AAN66459.1_857	rsem/genbank
PRJNA338603	NaCl (7 min)	PP_0835	861.8841332571083	0.11253078216481277	0.17386518234632195	0.6472301161520814	0.5174830227849926	0.7878754700540159	nacl_7_min	none_0_min	lcl|AE015451.2_cds_AAN66460.1_858	rsem/genbank
PRJNA338603	NaCl (7 min)	PP_0836	1622.1828785187993	0.2612205740833301	0.21533186912106786	1.2131068900742317	0.22508895607163046	0.5528284881143044	nacl_7_min	none_0_min	lcl|AE015451.2_cds_AAN66461.1_859	rsem/genbank
PRJNA338603	NaCl (7 min)	PP_0837	557.9949394989602	0.5236613519408895	0.25166588596233913	2.0807800387345843	0.03745404405561436	0.21409040048978376	nacl_7_min	none_0_min	lcl|AE015451.2_cds_AAN66462.1_860	rsem/genbank
PRJNA338603	NaCl (7 min)	PP_0838	683.3223561016445	0.0838682939090301	0.28967593660454194	0.28952454557357626	0.7721799991575969	0.9119187189484833	nacl_7_min	none_0_min	lcl|AE015451.2_cds_AAN66463.1_861	rsem/genbank
PRJNA338603	NaCl (7 min)	PP_0839	283.7581524180663	-0.03008072405827516	0.12505068586415602	-0.24054825329748444	0.8099052604121768	0.9253480928415978	nacl_7_min	none_0_min	lcl|AE015451.2_cds_AAN66464.1_862	rsem/genbank
PRJNA338603	NaCl (7 min)	PP_0840	292.5134888554316	0.252868926342023	0.14989600555425986	1.6869624070835474	0.09161058074652402	0.3448741085714346	nacl_7_min	none_0_min	lcl|AE015451.2_cds_AAN66465.1_863	rsem/genbank
PRJNA338603	NaCl (7 min)	PP_0841	973.5465374225264	-0.033559599418701014	0.24212230389869333	-0.13860598085479447	0.8897615168965175	0.9592013913030275	nacl_7_min	none_0_min	lcl|AE015451.2_cds_AAN66466.1_864	rsem/genbank
PRJNA338603	NaCl (7 min)	PP_0842	4077.9704511969253	-0.1326083484184374	0.22323457242549394	-0.5940314126867439	0.5524911030867106	0.8057358172892863	nacl_7_min	none_0_min	lcl|AE015451.2_cds_AAN66467.1_865	rsem/genbank
PRJNA338603	NaCl (7 min)	PP_0843	1105.6721182762667	0.12878058385832442	0.1579874699320455	0.8151316298293547	0.4149969682019972	0.7175842852316993	nacl_7_min	none_0_min	lcl|AE015451.2_cds_AAN66468.1_866	rsem/genbank
PRJNA338603	NaCl (7 min)	PP_0844	1150.2726928711338	-0.28994752484860664	0.19555241337338594	-1.4827100307628704	0.13815146843201642	0.4257217761949461	nacl_7_min	none_0_min	lcl|AE015451.2_cds_AAN66469.1_867	rsem/genbank
PRJNA338603	NaCl (7 min)	PP_0845	1004.0203689641795	-0.33356512484712175	0.17726311660824215	-1.8817514394960835	0.05986977192931314	0.27468573284526565	nacl_7_min	none_0_min	lcl|AE015451.2_cds_AAN66470.1_868	rsem/genbank
PRJNA338603	NaCl (7 min)	PP_0846	2219.2739524469816	-0.4395814652706687	0.192727180257504	-2.280848319802849	0.02255742396569842	0.15707557637987013	nacl_7_min	none_0_min	lcl|AE015451.2_cds_AAN66471.1_869	rsem/genbank
PRJNA338603	NaCl (7 min)	PP_0847	547.1010856109164	0.2533460524741546	0.18670864965012746	1.3569058152843947	0.174811138859205	0.4815516718333011	nacl_7_min	none_0_min	lcl|AE015451.2_cds_AAN66472.1_870	rsem/genbank
PRJNA338603	NaCl (7 min)	PP_0848	237.96781659564695	0.7075358232850163	0.3577355476301248	1.9778180501552007	0.04794923646243735	0.247312041733898	nacl_7_min	none_0_min	lcl|AE015451.2_cds_AAN66473.1_871	rsem/genbank
PRJNA338603	NaCl (7 min)	PP_0849	2197.610587747602	0.6354005274003899	0.287410311282725	2.2107784670792396	0.027051181668883418	0.1763998276044596	nacl_7_min	none_0_min	lcl|AE015451.2_cds_AAN66474.1_872	rsem/genbank
PRJNA338603	NaCl (7 min)	PP_0850	1702.6654722605244	0.407879412138137	0.2178513873944248	1.8722828301279633	0.06116748489908831	0.2777978163735586	nacl_7_min	none_0_min	lcl|AE015451.2_cds_AAN66475.1_873	rsem/genbank
PRJNA338603	NaCl (7 min)	PP_0851	597.2005400733724	-0.3259984184740869	0.2705953546385385	-1.20474506633551	0.22830173263196793	0.5542310746770385	nacl_7_min	none_0_min	lcl|AE015451.2_cds_AAN66476.1_874	rsem/genbank
PRJNA338603	NaCl (7 min)	PP_0852	707.7088711110408	0.010459802063408297	0.2114285626169304	0.04947203884822095	0.9605431196725396	0.9833447616516005	nacl_7_min	none_0_min	lcl|AE015451.2_cds_AAN66477.1_875	rsem/genbank
PRJNA338603	NaCl (7 min)	PP_0853	631.4168558701939	-0.31912909474368995	0.169513808152121	-1.8826141552864224	0.059752676645594645	0.27468573284526565	nacl_7_min	none_0_min	lcl|AE015451.2_cds_AAN66478.1_876	rsem/genbank
PRJNA338603	NaCl (7 min)	PP_0854	1006.5071116750548	-0.25423446937419586	0.21364470649746609	-1.1899872154202482	0.2340514169484219	0.5589352590876226	nacl_7_min	none_0_min	lcl|AE015451.2_cds_AAN66479.1_877	rsem/genbank
PRJNA338603	NaCl (7 min)	PP_0855	585.0428230021415	-0.10057116167380536	0.13993596162206437	-0.7186941834538966	0.4723293679406232	0.7620219035643474	nacl_7_min	none_0_min	lcl|AE015451.2_cds_AAN66480.1_878	rsem/genbank
PRJNA338603	NaCl (7 min)	PP_0856	1230.983539180877	0.09390991670359355	0.10934846632751269	0.8588132953078766	0.3904435312019645	0.7011069928186597	nacl_7_min	none_0_min	lcl|AE015451.2_cds_AAN66481.1_879	rsem/genbank
PRJNA338603	NaCl (7 min)	PP_0857	582.4148881741188	-0.06891408603801816	0.1857329910046656	-0.3710384766069214	0.7106088737441232	0.889586735453509	nacl_7_min	none_0_min	lcl|AE015451.2_cds_AAN66482.1_880	rsem/genbank
PRJNA338603	NaCl (7 min)	PP_0858	428.5425211918194	-0.08295115689662641	0.17352099898189793	-0.47804679193484845	0.6326169014113288	0.8503378570044366	nacl_7_min	none_0_min	lcl|AE015451.2_cds_AAN66483.1_881	rsem/genbank
PRJNA338603	NaCl (7 min)	PP_0859	180.4570204102625	0.004351728022187674	0.1415703568301689	0.03073897756299441	0.9754777062386226	0.9915134855251756	nacl_7_min	none_0_min	lcl|AE015451.2_cds_AAN66484.1_882	rsem/genbank
PRJNA338603	NaCl (7 min)	PP_0860	116.03704792767509	-0.21676314036240843	0.1955343820920757	-1.108567905261471	0.26761663002316904	0.5912219308131311	nacl_7_min	none_0_min	lcl|AE015451.2_cds_AAN66485.1_883	rsem/genbank
PRJNA338603	NaCl (7 min)	PP_0861	32.31016558293755	-0.21622091645147606	0.30125594913661924	-0.717731606865032	0.4729227908909677	0.7620219035643474	nacl_7_min	none_0_min	lcl|AE015451.2_cds_AAN66486.2_884	rsem/genbank
PRJNA338603	NaCl (7 min)	PP_0862	19.675291543620894	-0.34069053865624405	0.32703082104498477	-1.041768899847456	0.29751883628733516	0.6232108848271852	nacl_7_min	none_0_min	lcl|AE015451.2_cds_AAN66487.1_885	rsem/genbank
PRJNA338603	NaCl (7 min)	PP_0863	19.85667066036728	-0.19794523328320449	0.3177357980686244	-0.6229868793079852	0.5332931440270212	0.7951913743818382	nacl_7_min	none_0_min	lcl|AE015451.2_cds_AAN66488.1_886	rsem/genbank
PRJNA338603	NaCl (7 min)	PP_0864	992.3842980761943	-0.2626230035196897	0.43379484905637244	-0.6054083032358951	0.5449077353523699	0.8025617879366069	nacl_7_min	none_0_min	lcl|AE015451.2_cds_AAN66489.2_887	rsem/genbank
PRJNA338603	NaCl (7 min)	PP_0865	20.2254475826296	-0.7966554473895954	0.5099713773542223	-1.5621571773747696	0.1182509658778186	0.39591079853490047	nacl_7_min	none_0_min	lcl|AE015451.2_cds_AAN66490.1_888	rsem/genbank
PRJNA338603	NaCl (7 min)	PP_0866	101.57033937654633	-0.48900255227412576	0.2707815487254006	-1.8058931805948968	0.0709350265127203	0.3039554303502308	nacl_7_min	none_0_min	lcl|AE015451.2_cds_AAN66491.1_889	rsem/genbank
PRJNA338603	NaCl (7 min)	PP_0867	1030.1121581121374	0.34315723945161763	0.24537011908036996	1.3985290496566858	0.16195425550428721	0.4635522806737323	nacl_7_min	none_0_min	lcl|AE015451.2_cds_AAN66492.1_890	rsem/genbank
PRJNA338603	NaCl (7 min)	PP_0868	1683.253431533226	0.5801989468785346	0.3363520833371032	1.7249750354512892	0.08453197160271987	0.33359124394249695	nacl_7_min	none_0_min	lcl|AE015451.2_cds_AAN66493.1_891	rsem/genbank
PRJNA338603	NaCl (7 min)	PP_0869	526.053116744417	0.3693429952319411	0.40621356592978153	0.9092335318407019	0.36322686772115786	0.6776009760614257	nacl_7_min	none_0_min	lcl|AE015451.2_cds_AAN66494.1_892	rsem/genbank
PRJNA338603	NaCl (7 min)	PP_0870	1352.7241018539569	0.5392461810116921	0.24017491544113836	2.2452227370257973	0.02475383716213953	0.16768355455439252	nacl_7_min	none_0_min	lcl|AE015451.2_cds_AAN66495.1_893	rsem/genbank
PRJNA338603	NaCl (7 min)	PP_0871	1172.6590512615478	0.6024955675282024	0.30376748688530547	1.9834103172328272	0.047321615621864495	0.2458041815500087	nacl_7_min	none_0_min	lcl|AE015451.2_cds_AAN66496.1_894	rsem/genbank
PRJNA338603	NaCl (7 min)	PP_0872	1232.4268996049282	-0.07905226743087201	0.25988026660935226	-0.3041872646286841	0.7609852267708463	0.9084166204584773	nacl_7_min	none_0_min	lcl|AE015451.2_cds_AAN66497.1_895	rsem/genbank
PRJNA338603	NaCl (7 min)	PP_0873	23.20150406677618	0.408617713747588	0.3117312148972713	1.3108014026835424	0.18992486854386498	0.5031979480470392	nacl_7_min	none_0_min	lcl|AE015451.2_cds_AAN66498.1_896	rsem/genbank
PRJNA338603	NaCl (7 min)	PP_0874	2.0120908633269514	-0.5547840958836814	0.917665925484979	-0.6045599825344746	0.5454714028146403	NA	nacl_7_min	none_0_min	lcl|AE015451.2_cds_AAN66499.1_897	rsem/genbank
PRJNA338603	NaCl (7 min)	PP_0875	10.017796068187627	-0.34771964867307165	0.5133073518828154	-0.677410224883071	0.49814571267914626	0.7787455956505089	nacl_7_min	none_0_min	lcl|AE015451.2_cds_AAN66500.1_898	rsem/genbank
PRJNA338603	NaCl (7 min)	PP_0876	28.34587323530565	-0.5881614541707579	0.3462382747417531	-1.6987187641500547	0.08937218619997338	0.3417819957360105	nacl_7_min	none_0_min	lcl|AE015451.2_cds_AAN66501.1_899	rsem/genbank
PRJNA338603	NaCl (7 min)	PP_0878	52.18622768949623	-0.3036028270613509	0.26865143920892637	-1.130099388096869	0.258434347559667	0.5832589188669675	nacl_7_min	none_0_min	lcl|AE015451.2_cds_AAN66503.1_901	rsem/genbank
PRJNA338603	NaCl (7 min)	PP_0879	50.730367077165425	-0.6739833367011627	0.251883525644721	-2.6757737925735126	0.007455694793389381	0.07532012929069744	nacl_7_min	none_0_min	lcl|AE015451.2_cds_AAN66504.1_902	rsem/genbank
PRJNA338603	NaCl (7 min)	PP_0880	26.575225142823292	0.1801851570717453	0.32114851588122423	0.5610648910437008	0.5747533011569876	0.8181631346445367	nacl_7_min	none_0_min	lcl|AE015451.2_cds_AAN66505.1_903	rsem/genbank
PRJNA338603	NaCl (7 min)	PP_0881	42.1539480232867	0.10068683186674289	0.2847508439280349	0.35359625445812365	0.7236414817576933	0.8923476548824798	nacl_7_min	none_0_min	lcl|AE015451.2_cds_AAN66506.1_904	rsem/genbank
PRJNA338603	NaCl (7 min)	PP_0882	149.7701746706714	-0.16735217481839604	0.26526988081261416	-0.6308751461181268	0.5281221638087643	0.7929558059293675	nacl_7_min	none_0_min	lcl|AE015451.2_cds_AAN66507.1_905	rsem/genbank
PRJNA338603	NaCl (7 min)	PP_0883	101.5366106290291	-0.009217193323593583	0.24649673511329762	-0.03739276027066676	0.9701718451025934	0.9883032781007839	nacl_7_min	none_0_min	lcl|AE015451.2_cds_AAN66508.1_906	rsem/genbank
PRJNA338603	NaCl (7 min)	PP_0884	140.68767387915622	0.2989915234569869	0.20685958735838622	1.44538393059337	0.14835007454666477	0.4441847039518574	nacl_7_min	none_0_min	lcl|AE015451.2_cds_AAN66509.1_907	rsem/genbank
PRJNA338603	NaCl (7 min)	PP_0885	913.996580127366	0.063082120058679	0.28906053013843136	0.21823152413257152	0.8272487242504057	0.9325186489293141	nacl_7_min	none_0_min	lcl|AE015451.2_cds_AAN66510.1_908	rsem/genbank
PRJNA338603	NaCl (7 min)	PP_0886	683.965073104557	0.12173434421061438	0.2938082250896075	0.41433266265260976	0.6786304963205694	0.8708249862854868	nacl_7_min	none_0_min	lcl|AE015451.2_cds_AAN66511.1_909	rsem/genbank
PRJNA338603	NaCl (7 min)	PP_0887	153.51948598238306	-0.14127109174994093	0.16431407275877907	-0.8597625838009241	0.38991992833720207	0.7011069928186597	nacl_7_min	none_0_min	lcl|AE015451.2_cds_AAN66512.1_910	rsem/genbank
PRJNA338603	NaCl (7 min)	PP_0888	169.8891726006144	0.41299303222821443	0.25265689038936207	1.63460031345974	0.10213286190868794	0.36664431549954735	nacl_7_min	none_0_min	lcl|AE015451.2_cds_AAN66513.1_911	rsem/genbank
PRJNA338603	NaCl (7 min)	PP_0889	59.19588835504112	-0.24151248912920723	0.25335501768294966	-0.9532571777656196	0.34045978247463654	0.6612347581989937	nacl_7_min	none_0_min	lcl|AE015451.2_cds_AAN66514.1_912	rsem/genbank
PRJNA338603	NaCl (7 min)	PP_0890	7.038089723605774	-0.35637127338916313	0.5678255333804176	-0.6276069891883681	0.5302614290265213	NA	nacl_7_min	none_0_min	lcl|AE015451.2_cds_AAN66515.1_913	rsem/genbank
PRJNA338603	NaCl (7 min)	PP_0891	179.5547939420983	-0.017664208481493776	0.19859773670252262	-0.08894466157966745	0.9291258893758162	0.9762737020366871	nacl_7_min	none_0_min	lcl|AE015451.2_cds_AAN66516.1_914	rsem/genbank
PRJNA338603	NaCl (7 min)	PP_0892	95.33028993213779	-0.7578657016659947	0.31974037288490775	-2.3702533866087423	0.01777589819975206	0.1357367157652427	nacl_7_min	none_0_min	lcl|AE015451.2_cds_AAN66517.1_915	rsem/genbank
PRJNA338603	NaCl (7 min)	PP_0893	81.31525850874681	-0.3696520085312578	0.2078715542323243	-1.7782712497455142	0.07535931587635501	0.3134068144874019	nacl_7_min	none_0_min	lcl|AE015451.2_cds_AAN66518.1_916	rsem/genbank
PRJNA338603	NaCl (7 min)	PP_0894	125.96697488009934	0.36919731850723403	0.18263560341474677	2.0214969677561974	0.043228345920573064	0.2342638556118067	nacl_7_min	none_0_min	lcl|AE015451.2_cds_AAN66519.1_917	rsem/genbank
PRJNA338603	NaCl (7 min)	PP_0895	16.477095929633922	-0.2904882567856638	0.43695517844573234	-0.6648010393627616	0.5061777577914737	0.7833848772574917	nacl_7_min	none_0_min	lcl|AE015451.2_cds_AAN66520.1_918	rsem/genbank
PRJNA338603	NaCl (7 min)	PP_0896	20.21249679142759	0.17217701593821777	0.3688778912678109	0.4667588381251471	0.64067242838011	0.8532598222713946	nacl_7_min	none_0_min	lcl|AE015451.2_cds_AAN66521.1_919	rsem/genbank
PRJNA338603	NaCl (7 min)	PP_0897	1531.7905275902879	-0.1323591470382425	0.29843119858678324	-0.4435164542615765	0.657392220349936	0.8617463281828537	nacl_7_min	none_0_min	lcl|AE015451.2_cds_AAN66522.1_920	rsem/genbank
PRJNA338603	NaCl (7 min)	PP_0899	57.25713343374935	0.17096582153266396	0.31317837538251986	0.5459055764110284	0.5851308449795394	0.823824885610667	nacl_7_min	none_0_min	lcl|AE015451.2_cds_AAN66524.1_921	rsem/genbank
PRJNA338603	NaCl (7 min)	PP_0900	135.5425629834832	0.7052639521673681	0.4504227378227933	1.5657823039227545	0.11739959040853414	0.39500280451793957	nacl_7_min	none_0_min	lcl|AE015451.2_cds_AAN66525.1_922	rsem/genbank
PRJNA338603	NaCl (7 min)	PP_0901	118.1682548735084	-0.2677805601171452	0.23108813602821476	-1.1587810811908166	0.24654543098574977	0.5709707363803556	nacl_7_min	none_0_min	lcl|AE015451.2_cds_AAN66526.1_923	rsem/genbank
PRJNA338603	NaCl (7 min)	PP_0902	153.03708230350315	0.0075694710246544785	0.1970359981079226	0.03841669084503253	0.9693554534351229	0.9882264972246823	nacl_7_min	none_0_min	lcl|AE015451.2_cds_AAN66527.2_924	rsem/genbank
PRJNA338603	NaCl (7 min)	PP_0903	149.97304474746088	0.07377708793328532	0.2866261157329049	0.25739834538327677	0.796871280060748	0.9208357572948487	nacl_7_min	none_0_min	lcl|AE015451.2_cds_AAN66528.1_925	rsem/genbank
PRJNA338603	NaCl (7 min)	PP_0904	50.01361547271575	-0.039466674259277	0.27792781483094126	-0.142003326595015	0.887077378073835	0.9586625838321988	nacl_7_min	none_0_min	lcl|AE015451.2_cds_AAN66529.1_926	rsem/genbank
PRJNA338603	NaCl (7 min)	PP_0905	400.13457888916093	0.2548732425382948	0.26372323260072766	0.9664421295948863	0.33382299146582317	0.6538853405353452	nacl_7_min	none_0_min	lcl|AE015451.2_cds_AAN66530.1_927	rsem/genbank
PRJNA338603	NaCl (7 min)	PP_0906	105.39652466179348	0.40336042085559487	0.1877479820667893	2.148414147599753	0.03168086988031664	0.1958870171395	nacl_7_min	none_0_min	lcl|AE015451.2_cds_AAN66531.1_928	rsem/genbank
PRJNA338603	NaCl (7 min)	PP_0907	41.65095438428389	-0.09168213046426786	0.2826661252186313	-0.3243477809495399	0.7456747492262101	0.9024632694606411	nacl_7_min	none_0_min	lcl|AE015451.2_cds_AAN66532.1_929	rsem/genbank
PRJNA338603	NaCl (7 min)	PP_0908	99.91913886634607	-0.7730163961213026	0.19212478934917737	-4.023512003525913	5.733666041218411e-5	0.002134972121990605	nacl_7_min	none_0_min	lcl|AE015451.2_cds_AAN66533.1_930	rsem/genbank
PRJNA338603	NaCl (7 min)	PP_0909	133.87588822856486	-0.34382905227717253	0.2169250450574234	-1.5850131651979404	0.11296334310464134	0.3849454693313542	nacl_7_min	none_0_min	lcl|AE015451.2_cds_AAN66534.1_931	rsem/genbank
PRJNA338603	NaCl (7 min)	PP_0910	96.6312297147485	-0.4724253703443936	0.27105896580888866	-1.742887821233256	0.08135321180160772	0.3246537192580488	nacl_7_min	none_0_min	lcl|AE015451.2_cds_AAN66535.1_932	rsem/genbank
PRJNA338603	NaCl (7 min)	PP_0911	6.210182098475372	0.5152285494573017	0.5677495345433802	0.9074926849067007	0.3641463160746316	NA	nacl_7_min	none_0_min	lcl|AE015451.2_cds_AAN66536.1_933	rsem/genbank
PRJNA338603	NaCl (7 min)	PP_0912	10.434146754628562	0.5943122745586263	0.4655142256653241	1.2766790825977896	0.20171556920412131	0.5176021505777753	nacl_7_min	none_0_min	lcl|AE015451.2_cds_AAN66537.1_934	rsem/genbank
PRJNA338603	NaCl (7 min)	PP_0913	224.04234820088578	-0.0967292699717378	0.18325888171336646	-0.5278285508859055	0.5976183389112237	0.8316689861861963	nacl_7_min	none_0_min	lcl|AE015451.2_cds_AAN66538.1_935	rsem/genbank
PRJNA338603	NaCl (7 min)	PP_0914	491.89115525579956	0.05093266636737052	0.1182889578261675	0.4305783676124616	0.6667749731928623	0.8671427553780793	nacl_7_min	none_0_min	lcl|AE015451.2_cds_AAN66539.1_936	rsem/genbank
PRJNA338603	NaCl (7 min)	PP_0915	6664.146482453946	0.019378748212937304	0.2364710715375961	0.08194976276350281	0.9346866625203236	0.977371585470349	nacl_7_min	none_0_min	lcl|AE015451.2_cds_AAN66540.1_937	rsem/genbank
PRJNA338603	NaCl (7 min)	PP_0916	10.516239963940526	0.2592102898485957	0.40710618104033336	0.6367142085295798	0.5243110168272018	0.7900520395904795	nacl_7_min	none_0_min	lcl|AE015451.2_cds_AAN66541.1_938	rsem/genbank
PRJNA338603	NaCl (7 min)	PP_0917	20.56061164317991	-0.3344405524646396	0.33964834457893245	-0.9846671058540002	0.32478761538509066	0.6450397975230157	nacl_7_min	none_0_min	lcl|AE015451.2_cds_AAN66542.1_939	rsem/genbank
PRJNA338603	NaCl (7 min)	PP_0918	74.29627913528692	-0.523833162058635	0.1829389653000714	-2.863431315463062	0.00419079661822551	0.04921548797421812	nacl_7_min	none_0_min	lcl|AE015451.2_cds_AAN66543.1_940	rsem/genbank
PRJNA338603	NaCl (7 min)	PP_0919	270.013997058916	0.30260199659396386	0.214399083320157	1.4113959439933592	0.15812789826161502	0.4576702151911931	nacl_7_min	none_0_min	lcl|AE015451.2_cds_AAN66544.2_941	rsem/genbank
PRJNA338603	NaCl (7 min)	PP_0920	134.31311587014622	0.034330814353145264	0.19944335192857263	0.17213315972266793	0.863332844136367	0.9480660326257891	nacl_7_min	none_0_min	lcl|AE015451.2_cds_AAN66545.1_942	rsem/genbank
PRJNA338603	NaCl (7 min)	PP_0921	85.43174038744247	0.6446405361664532	0.35402450063592883	1.820892438259203	0.06862320888090778	0.2976959492618924	nacl_7_min	none_0_min	lcl|AE015451.2_cds_AAN66546.1_943	rsem/genbank
PRJNA338603	NaCl (7 min)	PP_0922	60.24485025030649	-0.07011489382028724	0.3214034810342649	-0.21815225396644747	0.8273104849133217	0.9325186489293141	nacl_7_min	none_0_min	lcl|AE015451.2_cds_AAN66547.1_944	rsem/genbank
PRJNA338603	NaCl (7 min)	PP_0923	25.54266922198487	0.2628349922726758	0.30578312528448903	0.8595470794150073	0.3900387574808465	0.7011069928186597	nacl_7_min	none_0_min	lcl|AE015451.2_cds_AAN66548.1_945	rsem/genbank
PRJNA338603	NaCl (7 min)	PP_0924	16.85874869784743	-0.20492033845592655	0.35054357967810834	-0.5845787808868089	0.5588309788261896	0.8099369622875794	nacl_7_min	none_0_min	lcl|AE015451.2_cds_AAN66549.1_946	rsem/genbank
PRJNA338603	NaCl (7 min)	PP_0925	56.47152023991239	-0.13216438516798967	0.4479445082771227	-0.29504633436922423	0.7679584846098378	0.9101831803862405	nacl_7_min	none_0_min	lcl|AE015451.2_cds_AAN66550.1_947	rsem/genbank
PRJNA338603	NaCl (7 min)	PP_0926	105.45311909930608	-0.0861769533244064	0.2116153245202292	-0.4072339917715571	0.6838361381140996	0.8726690016051527	nacl_7_min	none_0_min	lcl|AE015451.2_cds_AAN66551.1_948	rsem/genbank
PRJNA338603	NaCl (7 min)	PP_0927	264.62864855337386	0.25123565617602567	0.15964661586200707	1.5736986018744359	0.11555714522820779	0.39085603611831327	nacl_7_min	none_0_min	lcl|AE015451.2_cds_AAN66552.1_949	rsem/genbank
PRJNA338603	NaCl (7 min)	PP_0928	117.07197986392468	-0.1011151755953966	0.20970353137302994	-0.4821815585715075	0.6296769760922929	0.8481633179279914	nacl_7_min	none_0_min	lcl|AE015451.2_cds_AAN66553.1_950	rsem/genbank
PRJNA338603	NaCl (7 min)	PP_0929	28.398965063144885	-0.5087781664748504	0.3712540611157159	-1.3704312484712988	0.17055232314698632	0.4751834830455791	nacl_7_min	none_0_min	lcl|AE015451.2_cds_AAN66554.1_951	rsem/genbank
PRJNA338603	NaCl (7 min)	PP_0930	636.7339466230321	-0.4079271074851706	0.29566681409003776	-1.37968513220069	0.1676836126105236	0.4725624181580549	nacl_7_min	none_0_min	lcl|AE015451.2_cds_AAN66555.1_952	rsem/genbank
PRJNA338603	NaCl (7 min)	PP_0931	376.004388492126	-0.40996453939232885	0.2222288841586335	-1.8447851229801617	0.06506880239183116	0.2888694583692712	nacl_7_min	none_0_min	lcl|AE015451.2_cds_AAN66556.1_953	rsem/genbank
PRJNA338603	NaCl (7 min)	PP_0932	168.82179981523961	0.7724755766365172	0.235676766492773	3.2776908310994037	0.0010465995936470927	0.020192289904499547	nacl_7_min	none_0_min	lcl|AE015451.2_cds_AAN66557.1_954	rsem/genbank
PRJNA338603	NaCl (7 min)	PP_0933	1131.7766907374505	-0.005960124576360401	0.25061220868883544	-0.023782259481861866	0.9810262909305082	0.9924358220097316	nacl_7_min	none_0_min	lcl|AE015451.2_cds_AAN66558.1_955	rsem/genbank
PRJNA338603	NaCl (7 min)	PP_0934	480.9008603738352	0.06241131628993754	0.2924658436447712	0.2133969406893965	0.8310173665283106	0.9333787480767893	nacl_7_min	none_0_min	lcl|AE015451.2_cds_AAN66559.1_956	rsem/genbank
PRJNA338603	NaCl (7 min)	PP_0935	90.13078729323112	0.12143479865395813	0.1781350362250822	0.6817008109539968	0.4954281545772177	0.7763325131297455	nacl_7_min	none_0_min	lcl|AE015451.2_cds_AAN66560.1_957	rsem/genbank
PRJNA338603	NaCl (7 min)	PP_0936	126.6649120437874	-0.38619919074559644	0.20068803335140137	-1.9243757801411516	0.054307498048633635	0.2614503564592756	nacl_7_min	none_0_min	lcl|AE015451.2_cds_AAN66561.1_958	rsem/genbank
PRJNA338603	NaCl (7 min)	PP_0937	508.1834959988375	-0.25708038365665214	0.27542527849042	-0.933394295054127	0.3506164248628925	0.6695190073751173	nacl_7_min	none_0_min	lcl|AE015451.2_cds_AAN66562.1_959	rsem/genbank
PRJNA338603	NaCl (7 min)	PP_0938	753.7378032033353	-0.028726548294685877	0.2945239494283232	-0.0975355258899817	0.9223011231315357	0.9737192684449786	nacl_7_min	none_0_min	lcl|AE015451.2_cds_AAN66563.1_960	rsem/genbank
PRJNA338603	NaCl (7 min)	PP_0939	271.87662234727804	-0.3599334394262366	0.24100179068624086	-1.4934886516873742	0.1353093226336868	0.42008919767458	nacl_7_min	none_0_min	lcl|AE015451.2_cds_AAN66564.1_961	rsem/genbank
PRJNA338603	NaCl (7 min)	PP_0940	558.5028471792128	-0.38771516048207627	0.15614129899449924	-2.4831044891956178	0.013024287739826656	0.10919174127327413	nacl_7_min	none_0_min	lcl|AE015451.2_cds_AAN66565.1_962	rsem/genbank
PRJNA338603	NaCl (7 min)	PP_0941	302.0572386581952	0.02244607391826318	0.14918445877767803	0.15045852699518397	0.8804028688680935	0.9572515938625117	nacl_7_min	none_0_min	lcl|AE015451.2_cds_AAN66566.1_963	rsem/genbank
PRJNA338603	NaCl (7 min)	PP_0942	486.0258453811349	-0.08563377236105846	0.18665152484399966	-0.4587895675249896	0.6463852871402109	0.8551796780260305	nacl_7_min	none_0_min	lcl|AE015451.2_cds_AAN66567.1_964	rsem/genbank
PRJNA338603	NaCl (7 min)	PP_0943	3.8774371803634518	-0.568624384465511	0.9420175644362099	-0.6036239725591829	0.546093671020722	NA	nacl_7_min	none_0_min	lcl|AE015451.2_cds_AAN66568.1_965	rsem/genbank
PRJNA338603	NaCl (7 min)	PP_0944	28.31406954978648	-0.3549833711951618	0.30631587376689684	-1.1588801025222102	0.24650506046748175	0.5709707363803556	nacl_7_min	none_0_min	lcl|AE015451.2_cds_AAN66569.1_966	rsem/genbank
PRJNA338603	NaCl (7 min)	PP_0945	9.746384538974933	0.1962391512703377	0.45393347328178585	0.4323081747014488	0.6655174465740499	0.866522412555661	nacl_7_min	none_0_min	lcl|AE015451.2_cds_AAN66570.1_967	rsem/genbank
PRJNA338603	NaCl (7 min)	PP_0946	11.626278984772437	-0.039074999689158424	0.45046751115034706	-0.08674321393206276	0.9308756261010296	0.9762737020366871	nacl_7_min	none_0_min	lcl|AE015451.2_cds_AAN66571.1_968	rsem/genbank
PRJNA338603	NaCl (7 min)	PP_0947	48.36195406976191	0.15595893887182222	0.28123556528626414	0.5545491329059846	0.5792030901125443	0.820338685571386	nacl_7_min	none_0_min	lcl|AE015451.2_cds_AAN66572.1_969	rsem/genbank
PRJNA338603	NaCl (7 min)	PP_0948	29.67992513843431	-0.21369914263940282	0.33294982390995576	-0.64183587824091	0.5209797514935939	0.7878754700540159	nacl_7_min	none_0_min	lcl|AE015451.2_cds_AAN66573.1_970	rsem/genbank
PRJNA338603	NaCl (7 min)	PP_0949	428.87458372282555	-0.2766165123077628	0.17987592197893024	-1.5378184543241105	0.12409301007969993	0.4064105473701468	nacl_7_min	none_0_min	lcl|AE015451.2_cds_AAN66574.1_971	rsem/genbank
PRJNA338603	NaCl (7 min)	PP_0950	529.6972384972435	-0.17627028110941204	0.18317424678518143	-0.9623092994952175	0.335894259019414	0.6564391992717565	nacl_7_min	none_0_min	lcl|AE015451.2_cds_AAN66575.1_972	rsem/genbank
PRJNA338603	NaCl (7 min)	PP_0951	1844.5399851401774	0.9389708466041289	0.42541571082511187	2.207184226419271	0.027301191306401323	0.17757885143783472	nacl_7_min	none_0_min	lcl|AE015451.2_cds_AAN66576.1_973	rsem/genbank
PRJNA338603	NaCl (7 min)	PP_0952	756.8399299695711	-0.3623596049937792	0.24799179112708714	-1.4611758048397763	0.14396720115542264	0.4358936143537634	nacl_7_min	none_0_min	lcl|AE015451.2_cds_AAN66577.1_974	rsem/genbank
PRJNA338603	NaCl (7 min)	PP_0953	376.69515442792937	-0.25718494258592517	0.16908735041520656	-1.5210182308397904	0.12825526240090024	0.4102125061229368	nacl_7_min	none_0_min	lcl|AE015451.2_cds_AAN66578.1_975	rsem/genbank
PRJNA338603	NaCl (7 min)	PP_0954	543.128646540169	-0.4650014053516349	0.405859518901109	-1.1457200920423314	0.2519109876490878	0.577289083005031	nacl_7_min	none_0_min	lcl|AE015451.2_cds_AAN66579.1_976	rsem/genbank
PRJNA338603	NaCl (7 min)	PP_0955	326.5660581061806	0.02729924243009347	0.42483135976147096	0.06425900961129873	0.9487639915571949	0.9801905987800167	nacl_7_min	none_0_min	lcl|AE015451.2_cds_AAN66580.1_977	rsem/genbank
PRJNA338603	NaCl (7 min)	PP_0956	161.59859391938403	-0.10124508782187013	0.2443112405492365	-0.4144102727089465	0.6785736669203508	0.8708249862854868	nacl_7_min	none_0_min	lcl|AE015451.2_cds_AAN66581.1_978	rsem/genbank
PRJNA338603	NaCl (7 min)	PP_0957	373.2371881449462	-0.12042144659729788	0.19216936362923998	-0.626642271812024	0.5308937525433728	0.7941329686867606	nacl_7_min	none_0_min	lcl|AE015451.2_cds_AAN66582.1_979	rsem/genbank
PRJNA338603	NaCl (7 min)	PP_0958	1819.704910151217	0.34469715714304267	0.2316257056591417	1.488164520263981	0.13670751148562058	0.4228314974959659	nacl_7_min	none_0_min	lcl|AE015451.2_cds_AAN66583.1_980	rsem/genbank
PRJNA338603	NaCl (7 min)	PP_0959	1193.1275760436836	-0.14065406987651552	0.1820101241735857	-0.7727815719875654	0.43965166121733135	0.7356537261569627	nacl_7_min	none_0_min	lcl|AE015451.2_cds_AAN66584.1_981	rsem/genbank
PRJNA338603	NaCl (7 min)	PP_0960	1019.4024882116307	0.47292418385152635	0.23117570681768215	2.0457347805342727	0.0407824718307719	0.225015519605442	nacl_7_min	none_0_min	lcl|AE015451.2_cds_AAN66585.1_982	rsem/genbank
PRJNA338603	NaCl (7 min)	PP_0961	1931.3005609011318	-0.11566448529347886	0.3145133563334183	-0.3677569901701152	0.7130544417737084	0.8899764272094557	nacl_7_min	none_0_min	lcl|AE015451.2_cds_AAN66586.1_983	rsem/genbank
PRJNA338603	NaCl (7 min)	PP_0962	617.1278188871312	0.3067016787861451	0.21509429463048874	1.425894068055264	0.15389892195974922	0.45288689793954606	nacl_7_min	none_0_min	lcl|AE015451.2_cds_AAN66587.1_984	rsem/genbank
PRJNA338603	NaCl (7 min)	PP_0963	249.22114753298828	-0.1143901872902145	0.44308128047541284	-0.2581697587573036	0.7962758959875786	0.9208357572948487	nacl_7_min	none_0_min	lcl|AE015451.2_cds_AAN66588.1_985	rsem/genbank
PRJNA338603	NaCl (7 min)	PP_0964	1513.550838656316	-0.34786933782203633	0.1594752832042129	-2.1813370124358342	0.029158498730556034	0.18521709168414519	nacl_7_min	none_0_min	lcl|AE015451.2_cds_AAN66589.1_986	rsem/genbank
PRJNA338603	NaCl (7 min)	PP_0965	582.5051044508767	-0.7231681138215958	0.16716335523649156	-4.326116287858101	1.5176132558698319e-5	7.670486074862188e-4	nacl_7_min	none_0_min	lcl|AE015451.2_cds_AAN66590.1_987	rsem/genbank
PRJNA338603	NaCl (7 min)	PP_0966	614.0229226672857	-0.34571042872223884	0.2065316143280583	-1.6738862466503872	0.09415295766921568	0.3501398396800108	nacl_7_min	none_0_min	lcl|AE015451.2_cds_AAN66591.1_988	rsem/genbank
PRJNA338603	NaCl (7 min)	PP_0967	619.7657449892305	-0.4148389591936892	0.20379071670961033	-2.035612641692654	0.0417892673643044	0.2291930809414445	nacl_7_min	none_0_min	lcl|AE015451.2_cds_AAN66592.1_989	rsem/genbank
PRJNA338603	NaCl (7 min)	PP_0968	121.91785767778632	0.5001670490185852	0.2026451401983329	2.468191679943874	0.013579758103206748	0.11258694440332316	nacl_7_min	none_0_min	lcl|AE015451.2_cds_AAN66593.1_990	rsem/genbank
PRJNA338603	NaCl (7 min)	PP_0969	22.371017445964824	0.3892294580564169	0.29472750746166365	1.3206417731709195	0.18662083730578702	0.4978417655501829	nacl_7_min	none_0_min	lcl|AE015451.2_cds_AAN66594.1_991	rsem/genbank
PRJNA338603	NaCl (7 min)	PP_0970	61.20436705328743	0.0700753022140466	0.37199120943495306	0.18837891981503954	0.850579623415648	0.9422216682536543	nacl_7_min	none_0_min	lcl|AE015451.2_cds_AAN66595.1_992	rsem/genbank
PRJNA338603	NaCl (7 min)	PP_0971	80.80735986969118	-0.018569565878403436	0.19806416536592714	-0.09375530320740164	0.9253035380970754	0.9752187307183269	nacl_7_min	none_0_min	lcl|AE015451.2_cds_AAN66596.1_993	rsem/genbank
PRJNA338603	NaCl (7 min)	PP_0972	31.84930033369074	-0.3598376435085382	0.26170286977350404	-1.3749854704305187	0.16913594927063047	0.4747454443254307	nacl_7_min	none_0_min	lcl|AE015451.2_cds_AAN66597.1_994	rsem/genbank
PRJNA338603	NaCl (7 min)	PP_0973	132.60770592127642	-0.15912445400210437	0.2186496563875203	-0.7277599088474332	0.46676057013797295	0.7576230691023725	nacl_7_min	none_0_min	lcl|AE015451.2_cds_AAN66598.1_995	rsem/genbank
PRJNA338603	NaCl (7 min)	PP_0975	670.0141542782011	0.38563643863569086	0.2814780688145991	1.3700408001935585	0.17067416583630401	0.4751834830455791	nacl_7_min	none_0_min	lcl|AE015451.2_cds_AAN66600.1_996	rsem/genbank
PRJNA338603	NaCl (7 min)	PP_0976	76.09678613147894	-0.24670303299678562	0.2413047854499644	-1.0223710753881445	0.30660530504988925	0.62951839305023	nacl_7_min	none_0_min	lcl|AE015451.2_cds_AAN66601.1_997	rsem/genbank
PRJNA338603	NaCl (7 min)	PP_0977	1533.0537793965177	-0.3613705979110441	0.21518212942368817	-1.6793708607628588	0.09307978861749068	0.34766818025344864	nacl_7_min	none_0_min	lcl|AE015451.2_cds_AAN66602.1_998	rsem/genbank
PRJNA338603	NaCl (7 min)	PP_0978	44.04033048876648	-0.5342659364360814	0.2904759139380979	-1.8392779256387386	0.0658743181184901	0.28944092515761233	nacl_7_min	none_0_min	lcl|AE015451.2_cds_AAN66603.1_999	rsem/genbank
PRJNA338603	NaCl (7 min)	PP_0979	50.32694483486181	-0.35544044590364376	0.21753850542747644	-1.633919683346089	0.1022757161494771	0.36664431549954735	nacl_7_min	none_0_min	lcl|AE015451.2_cds_AAN66604.1_1000	rsem/genbank
PRJNA338603	NaCl (7 min)	PP_0980	621.6881826095823	-0.03126712188733683	0.2199250327353263	-0.14217172778583123	0.8869443628765966	0.9586625838321988	nacl_7_min	none_0_min	lcl|AE015451.2_cds_AAN66605.1_1001	rsem/genbank
PRJNA338603	NaCl (7 min)	PP_0982	283.706792499773	0.0466964694285947	0.20170770292449747	0.23150563291117326	0.8169220098610386	0.9277844352264981	nacl_7_min	none_0_min	lcl|AE015451.2_cds_AAN66607.1_1002	rsem/genbank
PRJNA338603	NaCl (7 min)	PP_0983	247.30746308009145	0.12194240713598253	0.19645174230544987	0.6207244878815191	0.53478091450834	0.7959674168378192	nacl_7_min	none_0_min	lcl|AE015451.2_cds_AAN66608.1_1003	rsem/genbank
PRJNA338603	NaCl (7 min)	PP_0984	50.30526647204064	-0.10153062172685291	0.28773696626195183	-0.35285915134873846	0.7241940359471694	0.8923476548824798	nacl_7_min	none_0_min	lcl|AE015451.2_cds_AAN66609.1_1004	rsem/genbank
PRJNA338603	NaCl (7 min)	PP_0986	245.16172095109047	-0.01609403288787392	0.1885252406942678	-0.08536805378741665	0.9319687898086856	0.9764932277048131	nacl_7_min	none_0_min	lcl|AE015451.2_cds_AAN66611.1_1005	rsem/genbank
PRJNA338603	NaCl (7 min)	PP_0987	105.37774039286067	-0.8252675380496001	0.2556715257567615	-3.227842973936549	0.0012472742060694443	0.02230317500191076	nacl_7_min	none_0_min	lcl|AE015451.2_cds_AAN66612.1_1006	rsem/genbank
PRJNA338603	NaCl (7 min)	PP_0988	321.48465320463384	-0.2969575607427462	0.20456917230799704	-1.4516241982719187	0.1466061265694043	0.4407237144450612	nacl_7_min	none_0_min	lcl|AE015451.2_cds_AAN66613.1_1007	rsem/genbank
PRJNA338603	NaCl (7 min)	PP_0989	56.086303794156144	-0.47071302734548315	0.19958368914880056	-2.358474429213205	0.018350223973537867	0.13768033542718763	nacl_7_min	none_0_min	lcl|AE015451.2_cds_AAN66614.1_1008	rsem/genbank
PRJNA338603	NaCl (7 min)	PP_0990	9.20629078739048	0.27443517978362314	0.4977656658696297	0.5513340887105314	0.581404674418156	0.8213634716213709	nacl_7_min	none_0_min	lcl|AE015451.2_cds_AAN66615.1_1009	rsem/genbank
PRJNA338603	NaCl (7 min)	PP_0991	7.696768786556149	0.09984084658953525	0.564194349060632	0.1769617982806235	0.8595383964991128	NA	nacl_7_min	none_0_min	lcl|AE015451.2_cds_AAN66616.1_1010	rsem/genbank
PRJNA338603	NaCl (7 min)	PP_0992	17.007721828386355	0.10038435424047368	0.3791492228934219	0.2647621257783549	0.7911927151810699	0.9196293459149502	nacl_7_min	none_0_min	lcl|AE015451.2_cds_AAN66617.1_1011	rsem/genbank
PRJNA338603	NaCl (7 min)	PP_0993	12.53054555692558	0.5851591852977538	0.42331590762854826	1.3823226927045227	0.16687264126227927	0.47132107592626155	nacl_7_min	none_0_min	lcl|AE015451.2_cds_AAN66618.1_1012	rsem/genbank
PRJNA338603	NaCl (7 min)	PP_0994	51.44231631299626	-0.08133552931420752	0.22121027698992687	-0.3676842252582653	0.7131087042684341	0.8899764272094557	nacl_7_min	none_0_min	lcl|AE015451.2_cds_AAN66619.1_1013	rsem/genbank
PRJNA338603	NaCl (7 min)	PP_0995	38.95603014364342	-0.09167182439604643	0.2689596398026965	-0.3408385899954918	0.7332250974294663	0.8965716464160164	nacl_7_min	none_0_min	lcl|AE015451.2_cds_AAN66620.1_1014	rsem/genbank
PRJNA338603	NaCl (7 min)	PP_0996	72.54707975427166	1.3317250918183732	0.27320278994568087	4.8744930170118375	1.0908824391814083e-6	9.177719144063914e-5	nacl_7_min	none_0_min	lcl|AE015451.2_cds_AAN66621.1_1015	rsem/genbank
PRJNA338603	NaCl (7 min)	PP_0997	65.13714121602645	-0.34831439041088075	0.2341565040278425	-1.4875281464292116	0.13687537504337222	0.4228314974959659	nacl_7_min	none_0_min	lcl|AE015451.2_cds_AAN66622.1_1016	rsem/genbank
PRJNA338603	NaCl (7 min)	PP_0998	564.5615289699899	1.0216768182468527	0.2038876631950007	5.010979096217843	5.415379761573723e-7	5.146616469703027e-5	nacl_7_min	none_0_min	lcl|AE015451.2_cds_AAN66623.1_1017	rsem/genbank
PRJNA338603	NaCl (7 min)	PP_0999	111.18153273073419	0.14088044308332193	0.19935244332128899	0.7066903256172793	0.47975894291202204	0.7661510406729978	nacl_7_min	none_0_min	lcl|AE015451.2_cds_AAN66624.1_1018	rsem/genbank
PRJNA338603	NaCl (7 min)	PP_1000	174.06635109309184	-0.14713256583014236	0.31547684029735623	-0.4663815121625439	0.6409424424895219	0.8532598222713946	nacl_7_min	none_0_min	lcl|AE015451.2_cds_AAN66625.1_1019	rsem/genbank
PRJNA338603	NaCl (7 min)	PP_1001	162.70268450169792	-0.047904760447349766	0.2703238712824434	-0.1772124682148299	0.859341502444736	0.9461790582592545	nacl_7_min	none_0_min	lcl|AE015451.2_cds_AAN66626.1_1020	rsem/genbank
PRJNA338603	NaCl (7 min)	PP_1002	134.60387944828764	0.357081516208034	0.2566053108766794	1.3915593367420285	0.16405587964701293	0.4667960319750034	nacl_7_min	none_0_min	lcl|AE015451.2_cds_AAN66627.1_1021	rsem/genbank
PRJNA338603	NaCl (7 min)	PP_1003	84.04461015750816	1.0389614249820058	0.3107823084394345	3.343052023131746	8.286236392770376e-4	0.0171471633740716	nacl_7_min	none_0_min	lcl|AE015451.2_cds_AAN66628.1_1022	rsem/genbank
PRJNA338603	NaCl (7 min)	PP_1004	34.9615401389237	-0.4803255484900619	0.3588791477999082	-1.3384047288193677	0.1807645382310886	0.48951312011199893	nacl_7_min	none_0_min	lcl|AE015451.2_cds_AAN66629.1_1023	rsem/genbank
PRJNA338603	NaCl (7 min)	PP_1005	39.76318646003798	0.4063309023055049	0.38246257825072955	1.0624069527636977	0.2880509787720016	0.6119832696131358	nacl_7_min	none_0_min	lcl|AE015451.2_cds_AAN66630.1_1024	rsem/genbank
PRJNA338603	NaCl (7 min)	PP_1006	58.97242410613836	0.354195622077074	0.24059672828920928	1.4721547736564113	0.14097908718200097	0.4302097110689735	nacl_7_min	none_0_min	lcl|AE015451.2_cds_AAN66631.2_1025	rsem/genbank
PRJNA338603	NaCl (7 min)	PP_1007	103.7496253071979	-0.17302993828769997	0.33788803049121385	-0.5120925356135079	0.608586248374404	0.8378993596550679	nacl_7_min	none_0_min	lcl|AE015451.2_cds_AAN66632.1_1026	rsem/genbank
PRJNA338603	NaCl (7 min)	PP_1008	26.573794475178047	-0.020185008176834423	0.40459791709892495	-0.04988905608206369	0.9602107984261027	0.9833447616516005	nacl_7_min	none_0_min	lcl|AE015451.2_cds_AAN66633.1_1027	rsem/genbank
PRJNA338603	NaCl (7 min)	PP_1009	2151.960571850031	-0.20422935065037046	0.2741110236867275	-0.7450606980468523	0.4562350269186133	0.7498672000209161	nacl_7_min	none_0_min	lcl|AE015451.2_cds_AAN66634.1_1028	rsem/genbank
PRJNA338603	NaCl (7 min)	PP_1010	1813.616931490513	-0.2888308239547773	0.17946833546180507	-1.6093692695792963	0.10753562068631496	0.37619141469813794	nacl_7_min	none_0_min	lcl|AE015451.2_cds_AAN66635.1_1029	rsem/genbank
PRJNA338603	NaCl (7 min)	PP_1011	599.5995573324569	-0.5581183063374389	0.15932331633656355	-3.5030547892841892	4.599548442565389e-4	0.011403324931036511	nacl_7_min	none_0_min	lcl|AE015451.2_cds_AAN66636.1_1030	rsem/genbank
PRJNA338603	NaCl (7 min)	PP_1012	280.0840028577549	-0.0919853421315321	0.16479025100834235	-0.5581965047609244	0.5767102073510284	0.8194011030247724	nacl_7_min	none_0_min	lcl|AE015451.2_cds_AAN66637.1_1031	rsem/genbank
PRJNA338603	NaCl (7 min)	PP_1013	314.7013629951661	-0.11143435456114847	0.23706192762752898	-0.47006432317649005	0.6383090625245182	0.8530734658530801	nacl_7_min	none_0_min	lcl|AE015451.2_cds_AAN66638.1_1032	rsem/genbank
PRJNA338603	NaCl (7 min)	PP_1014	797.2188266473694	-0.27006043682024494	0.3022693185470836	-0.8934430994132752	0.3716199307341619	0.6853618164808618	nacl_7_min	none_0_min	lcl|AE015451.2_cds_AAN66639.1_1033	rsem/genbank
PRJNA338603	NaCl (7 min)	PP_1015	5986.4300904939955	0.023957117351413364	0.2646664145210224	0.09051816187093302	0.9278754621112946	0.9762737020366871	nacl_7_min	none_0_min	lcl|AE015451.2_cds_AAN66640.1_1034	rsem/genbank
PRJNA338603	NaCl (7 min)	PP_1016	602.9093698222736	-0.14482851053791038	0.32271891927258256	-0.448776014943152	0.6535932426831454	0.8593072130302791	nacl_7_min	none_0_min	lcl|AE015451.2_cds_AAN66641.1_1035	rsem/genbank
PRJNA338603	NaCl (7 min)	PP_1017	668.8184932183766	-0.2710911748482835	0.19877725851483644	-1.3637937099733652	0.17263250051625448	0.4781165637611538	nacl_7_min	none_0_min	lcl|AE015451.2_cds_AAN66642.1_1036	rsem/genbank
PRJNA338603	NaCl (7 min)	PP_1018	1382.9662185359268	-0.5121775826677419	0.32815983393266	-1.560756465926428	0.1185812227082826	0.39645526706117673	nacl_7_min	none_0_min	lcl|AE015451.2_cds_AAN66643.1_1037	rsem/genbank
PRJNA338603	NaCl (7 min)	PP_1019	3490.9014696556733	-0.16746938416961363	0.39221816068863813	-0.42698018846342756	0.6693937577431139	0.8671427553780793	nacl_7_min	none_0_min	lcl|AE015451.2_cds_AAN66644.1_1038	rsem/genbank
PRJNA338603	NaCl (7 min)	PP_1020	1012.8675805091062	-0.6940855123285248	0.18647257997579564	-3.7221853873562423	1.975059229018194e-4	0.005927487697848755	nacl_7_min	none_0_min	lcl|AE015451.2_cds_AAN66645.1_1039	rsem/genbank
PRJNA338603	NaCl (7 min)	PP_1021	538.4957841081416	-0.6368839156506468	0.21601389672141316	-2.9483469596959195	0.0031947827946818916	0.042032682990064	nacl_7_min	none_0_min	lcl|AE015451.2_cds_AAN66646.1_1040	rsem/genbank
PRJNA338603	NaCl (7 min)	PP_1022	3089.050422027751	0.1287359797772169	0.11870613037460849	1.0844931038604038	0.27814622297170255	0.60241493695747	nacl_7_min	none_0_min	lcl|AE015451.2_cds_AAN66647.1_1041	rsem/genbank
PRJNA338603	NaCl (7 min)	PP_1023	924.6201726437271	-0.47129936899677743	0.4169737854122279	-1.1302853692129404	0.2583559975271808	0.5832589188669675	nacl_7_min	none_0_min	lcl|AE015451.2_cds_AAN66648.1_1042	rsem/genbank
PRJNA338603	NaCl (7 min)	PP_1024	2640.5703816068212	0.2899031539504482	0.19554753916382805	1.4825200827895348	0.1382019639791076	0.4257217761949461	nacl_7_min	none_0_min	lcl|AE015451.2_cds_AAN66649.1_1043	rsem/genbank
PRJNA338603	NaCl (7 min)	PP_1025	1916.177670117337	0.12461407845974144	0.21033543213631128	0.5924540492016735	0.553546582289197	0.8059010100164989	nacl_7_min	none_0_min	lcl|AE015451.2_cds_AAN66650.1_1044	rsem/genbank
PRJNA338603	NaCl (7 min)	PP_1026	87.02508401861162	0.3802435881159119	0.17785835407024245	2.137901197296251	0.0325247630646882	0.19965283796425037	nacl_7_min	none_0_min	lcl|AE015451.2_cds_AAN66651.1_1045	rsem/genbank
PRJNA338603	NaCl (7 min)	PP_1027	161.8511164397014	-0.2624760004578456	0.3241981860435092	-0.8096158823745542	0.4181609770022037	0.7189286880989312	nacl_7_min	none_0_min	lcl|AE015451.2_cds_AAN66652.1_1046	rsem/genbank
PRJNA338603	NaCl (7 min)	PP_1028	14.673273751665933	0.45936281270274987	0.38465350315343405	1.1942249555426903	0.23238998368738686	0.5579873504249505	nacl_7_min	none_0_min	lcl|AE015451.2_cds_AAN66653.1_1047	rsem/genbank
PRJNA338603	NaCl (7 min)	PP_1029	17.22368031303484	0.2601897585110826	0.4242047818449357	0.61335885319226	0.5396390866203532	0.7983429178934195	nacl_7_min	none_0_min	lcl|AE015451.2_cds_AAN66654.1_1048	rsem/genbank
PRJNA338603	NaCl (7 min)	PP_1030	156.01200215319545	0.3150518555843102	0.15195381800814	2.07333951666442	0.03814069352500715	0.21580820195185965	nacl_7_min	none_0_min	lcl|AE015451.2_cds_AAN66655.1_1049	rsem/genbank
PRJNA338603	NaCl (7 min)	PP_1031	1752.9224866486782	-0.28980470613475523	0.19739483584441517	-1.4681473549955313	0.14206420075496895	0.4320908936757697	nacl_7_min	none_0_min	lcl|AE015451.2_cds_AAN66656.1_1050	rsem/genbank
PRJNA338603	NaCl (7 min)	PP_1032	937.0545822254709	-0.17099808063455768	0.26397004094380694	-0.6477935148366294	0.5171185104525762	0.7878754700540159	nacl_7_min	none_0_min	lcl|AE015451.2_cds_AAN66657.1_1051	rsem/genbank
PRJNA338603	NaCl (7 min)	PP_1033	184.18753410594445	0.41588593040836197	0.42827598387618115	0.9710699316929214	0.3315134557499101	0.6517556569173472	nacl_7_min	none_0_min	lcl|AE015451.2_cds_AAN66658.1_1052	rsem/genbank
PRJNA338603	NaCl (7 min)	PP_1034	163.08710193871835	0.016940093994203757	0.20298070585715933	0.08345667103022474	0.93348842866109	0.977371585470349	nacl_7_min	none_0_min	lcl|AE015451.2_cds_AAN66659.1_1053	rsem/genbank
PRJNA338603	NaCl (7 min)	PP_1035	34.47945084773998	-0.02426103552413887	0.4225552781333063	-0.05741505734188246	0.9542145687637898	0.9805825324180556	nacl_7_min	none_0_min	lcl|AE015451.2_cds_AAN66660.1_1054	rsem/genbank
PRJNA338603	NaCl (7 min)	PP_1036	613.6430857990038	0.02912760316410352	0.20080842347776284	0.14505169982238847	0.8846700528274831	0.9582369588667462	nacl_7_min	none_0_min	lcl|AE015451.2_cds_AAN66661.2_1055	rsem/genbank
PRJNA338603	NaCl (7 min)	PP_1037	2091.043148708059	-0.34855428183862164	0.19468085990740192	-1.790388033032154	0.07339155278313689	0.3089790392806058	nacl_7_min	none_0_min	lcl|AE015451.2_cds_AAN66662.1_1056	rsem/genbank
PRJNA338603	NaCl (7 min)	PP_1038	194.05976760146805	-0.8035789931275995	0.5682615167094571	-1.414100672839432	0.15733234563263984	0.45643278563409134	nacl_7_min	none_0_min	lcl|AE015451.2_cds_AAN66663.1_1057	rsem/genbank
PRJNA338603	NaCl (7 min)	PP_1039	19.407635021518583	0.8156361288994797	0.37552606670493444	2.171982722947318	0.029856966106231647	0.18800730068365745	nacl_7_min	none_0_min	lcl|AE015451.2_cds_AAN66664.1_1058	rsem/genbank
PRJNA338603	NaCl (7 min)	PP_1040	1.6043184696643447	-0.8736637328860986	1.1719724722023497	-0.7454643804425929	0.4559910365045823	NA	nacl_7_min	none_0_min	lcl|AE015451.2_cds_AAN66665.1_1059	rsem/genbank
PRJNA338603	NaCl (7 min)	PP_1041	0.9221734402036036	-1.1988901483291916	1.165268027630401	-1.0288535512015737	0.3035484979586581	NA	nacl_7_min	none_0_min	lcl|AE015451.2_cds_AAN66666.1_1060	rsem/genbank
PRJNA338603	NaCl (7 min)	PP_1042	7.548405302387402	0.14466819484731988	0.49891645849786376	0.28996476741394034	0.7718431916950005	NA	nacl_7_min	none_0_min	lcl|AE015451.2_cds_AAN66667.1_1061	rsem/genbank
PRJNA338603	NaCl (7 min)	PP_1043	49.04745832567037	-0.2860140743948787	0.24654440149120654	-1.1600915399617375	0.2460115382472527	0.5708573781514675	nacl_7_min	none_0_min	lcl|AE015451.2_cds_AAN66668.1_1062	rsem/genbank
PRJNA338603	NaCl (7 min)	PP_1044	23.78184136642041	0.305893592409873	0.45026205774900246	0.6793679084112227	0.49690477833505986	0.7777112907641132	nacl_7_min	none_0_min	lcl|AE015451.2_cds_AAN66669.1_1063	rsem/genbank
PRJNA338603	NaCl (7 min)	PP_1045	2.5936987494180195	-0.7743403676041511	0.975241514104719	-0.7939985700003788	0.427196263838314	NA	nacl_7_min	none_0_min	lcl|AE015451.2_cds_AAN66670.1_1064	rsem/genbank
PRJNA338603	NaCl (7 min)	PP_1046	20.960677998817314	0.28628676364266703	0.3357369339086591	0.8527115569613037	0.39381928036037556	0.7042084538431794	nacl_7_min	none_0_min	lcl|AE015451.2_cds_AAN66671.1_1065	rsem/genbank
PRJNA338603	NaCl (7 min)	PP_1047	7.461635009609532	-0.8613326223776462	0.572216245661999	-1.5052571976196996	0.13225796493163827	NA	nacl_7_min	none_0_min	lcl|AE015451.2_cds_AAN66672.1_1066	rsem/genbank
PRJNA338603	NaCl (7 min)	PP_1048	6.683826555972113	0.05056199308272725	0.5502982716204387	0.09188106830472066	0.9267925331312524	NA	nacl_7_min	none_0_min	lcl|AE015451.2_cds_AAN66673.1_1067	rsem/genbank
PRJNA338603	NaCl (7 min)	PP_1049	5.693867765405054	-0.6429733497130089	0.5463168362210827	-1.1769239149950184	0.23922587579257135	NA	nacl_7_min	none_0_min	lcl|AE015451.2_cds_AAN66674.1_1068	rsem/genbank
PRJNA338603	NaCl (7 min)	PP_1050	1.9932456682031168	0.24669389293129307	0.8713217506237664	0.28312605849066497	0.7770802067067022	NA	nacl_7_min	none_0_min	lcl|AE015451.2_cds_AAN66675.1_1069	rsem/genbank
PRJNA338603	NaCl (7 min)	PP_1051	1.7165984873141962	-0.0030347908437309058	0.9082594516698406	-0.00334132591535538	0.9973340126002461	NA	nacl_7_min	none_0_min	lcl|AE015451.2_cds_AAN66676.1_1070	rsem/genbank
PRJNA338603	NaCl (7 min)	PP_1052	5.455383509737719	-0.2531543379727208	0.5653507455934502	-0.4477827966901927	0.6543099602353909	NA	nacl_7_min	none_0_min	lcl|AE015451.2_cds_AAN66677.1_1071	rsem/genbank
PRJNA338603	NaCl (7 min)	PP_1053	10.445471209469888	0.3194903707863859	0.4129513570412972	0.7736755560641863	0.4391226786954024	0.7356537261569627	nacl_7_min	none_0_min	lcl|AE015451.2_cds_AAN66678.1_1072	rsem/genbank
PRJNA338603	NaCl (7 min)	PP_1054	1.5096824344006592	1.1770957825543604	1.580117685527245	0.7449418441016902	0.4563068776353448	NA	nacl_7_min	none_0_min	lcl|AE015451.2_cds_AAN66679.1_1073	rsem/genbank
PRJNA338603	NaCl (7 min)	PP_1055	18.263397737361235	0.5084913220572647	0.3379178395455566	1.5047779742587757	0.1323811683119011	0.41552303105607125	nacl_7_min	none_0_min	lcl|AE015451.2_cds_AAN66680.1_1074	rsem/genbank
PRJNA338603	NaCl (7 min)	PP_1056	57.29673092355991	-0.4417889762460428	0.21618401956541564	-2.043578323384633	0.04099522251880985	0.22573764159499157	nacl_7_min	none_0_min	lcl|AE015451.2_cds_AAN66681.1_1075	rsem/genbank
PRJNA338603	NaCl (7 min)	PP_1057	38.699667228657034	-0.28444069908277586	0.3174213531275033	-0.8960981870949317	0.37020032523428054	0.6848839470448189	nacl_7_min	none_0_min	lcl|AE015451.2_cds_AAN66682.1_1076	rsem/genbank
PRJNA338603	NaCl (7 min)	PP_1058	321.4637739066977	0.43009096629666255	0.18948703928962982	2.269764559671393	0.02322187194898474	0.16035266526871692	nacl_7_min	none_0_min	lcl|AE015451.2_cds_AAN66683.1_1077	rsem/genbank
PRJNA338603	NaCl (7 min)	PP_1059	199.4328558787906	0.07130766381893848	0.19243479771465763	0.37055493427271663	0.7109690532049183	0.889586735453509	nacl_7_min	none_0_min	lcl|AE015451.2_cds_AAN66684.1_1078	rsem/genbank
PRJNA338603	NaCl (7 min)	PP_1060	117.33811490396121	-0.0710917454614303	0.21276447027493098	-0.3341335391645355	0.738278792451869	0.8991093409736572	nacl_7_min	none_0_min	lcl|AE015451.2_cds_AAN66685.1_1079	rsem/genbank
PRJNA338603	NaCl (7 min)	PP_1061	161.836302753129	-0.21624596215123343	0.2540741107182498	-0.8511137224486239	0.3947061833500269	0.7050581736694529	nacl_7_min	none_0_min	lcl|AE015451.2_cds_AAN66686.1_1080	rsem/genbank
PRJNA338603	NaCl (7 min)	PP_1062	20.041661648976543	-0.355114097354247	0.4254087409355453	-0.8347597573413545	0.4038529882776306	0.7130560329515779	nacl_7_min	none_0_min	lcl|AE015451.2_cds_AAN66687.1_1081	rsem/genbank
PRJNA338603	NaCl (7 min)	PP_1063	72.72813517343819	-0.1986635094798471	0.23850632213276304	-0.8329486099293515	0.40487371289028495	0.7133275914504084	nacl_7_min	none_0_min	lcl|AE015451.2_cds_AAN66688.1_1082	rsem/genbank
PRJNA338603	NaCl (7 min)	PP_1064	24.168894394450348	-0.3083102234397749	0.315240768786963	-0.978015072816068	0.32806686932873297	0.6475535282288682	nacl_7_min	none_0_min	lcl|AE015451.2_cds_AAN66689.1_1083	rsem/genbank
PRJNA338603	NaCl (7 min)	PP_1065	17.333273720778326	0.27941487879078475	0.36041882429734784	0.7752505139971981	0.4381916445511845	0.7349018038681957	nacl_7_min	none_0_min	lcl|AE015451.2_cds_AAN66690.1_1084	rsem/genbank
PRJNA338603	NaCl (7 min)	PP_1066	95.50745330847568	-0.36629761172447783	0.1925232751284402	-1.9026146915488822	0.05709084069986155	0.2681464208486243	nacl_7_min	none_0_min	lcl|AE015451.2_cds_AAN66691.1_1085	rsem/genbank
PRJNA338603	NaCl (7 min)	PP_1067	215.57846344622465	-0.10733043086181346	0.14905609106686574	-0.7200673927083303	0.4714835027048036	0.761615780887961	nacl_7_min	none_0_min	lcl|AE015451.2_cds_AAN66692.1_1086	rsem/genbank
PRJNA338603	NaCl (7 min)	PP_1068	340.5940545756948	-0.15136196095090565	0.3016863543535443	-0.5017196129909328	0.6158647662207668	0.8430777185695161	nacl_7_min	none_0_min	lcl|AE015451.2_cds_AAN66693.1_1087	rsem/genbank
PRJNA338603	NaCl (7 min)	PP_1069	168.65327608578536	-0.028060774489986597	0.31842550863114427	-0.08812351312749714	0.9297785083046477	0.9762737020366871	nacl_7_min	none_0_min	lcl|AE015451.2_cds_AAN66694.1_1088	rsem/genbank
PRJNA338603	NaCl (7 min)	PP_1070	286.6773471615337	-0.21714196354335932	0.28562165135770984	-0.7602433586920649	0.4471091319324718	0.7428177614365313	nacl_7_min	none_0_min	lcl|AE015451.2_cds_AAN66695.1_1089	rsem/genbank
PRJNA338603	NaCl (7 min)	PP_1071	2670.707457154812	0.33509003491931916	0.33125950708570634	1.0115635257303626	0.31174679289182206	0.6322612464865448	nacl_7_min	none_0_min	lcl|AE015451.2_cds_AAN66696.1_1090	rsem/genbank
PRJNA338603	NaCl (7 min)	PP_1072	222.61059434683415	0.3252533312725868	0.16993766423868276	1.9139567012981793	0.05562568844449412	0.2647799072530762	nacl_7_min	none_0_min	lcl|AE015451.2_cds_AAN66697.1_1091	rsem/genbank
PRJNA338603	NaCl (7 min)	PP_1073	126.87123142192355	0.2571762368233479	0.25738926477907703	0.9991723510461402	0.31771120724754265	0.6389654713971107	nacl_7_min	none_0_min	lcl|AE015451.2_cds_AAN66698.1_1092	rsem/genbank
PRJNA338603	NaCl (7 min)	PP_1074	123.08522050976443	-0.4671700901236323	0.19772715893334128	-2.3627006661291627	0.01814231662865301	0.13732502793251808	nacl_7_min	none_0_min	lcl|AE015451.2_cds_AAN66699.1_1093	rsem/genbank
PRJNA338603	NaCl (7 min)	PP_1075	179.91484714784107	-0.22659859615374014	0.1778619121145858	-1.2740141689680937	0.2026583947361402	0.5184660427646418	nacl_7_min	none_0_min	lcl|AE015451.2_cds_AAN66700.1_1094	rsem/genbank
PRJNA338603	NaCl (7 min)	PP_1076	67.69506929586196	0.3395478323187822	0.26199988935847346	1.2959846401087831	0.1949807767530334	0.5092115906100354	nacl_7_min	none_0_min	lcl|AE015451.2_cds_AAN66701.1_1095	rsem/genbank
PRJNA338603	NaCl (7 min)	PP_1077	134.66163416512765	0.3349670353062086	0.1486673962028314	2.2531304365430804	0.02425092589390989	0.1650103088470546	nacl_7_min	none_0_min	lcl|AE015451.2_cds_AAN66702.1_1096	rsem/genbank
PRJNA338603	NaCl (7 min)	PP_1078	442.545266061472	-0.6136328183454781	0.14387758470234083	-4.264964689357164	1.999338188455137e-5	9.50055887328867e-4	nacl_7_min	none_0_min	lcl|AE015451.2_cds_AAN66703.1_1097	rsem/genbank
PRJNA338603	NaCl (7 min)	PP_1079	384.09010727460736	-0.31124841737433245	0.15776044546602713	-1.972917967205906	0.0485049092326784	0.24917637055265823	nacl_7_min	none_0_min	lcl|AE015451.2_cds_AAN66704.1_1098	rsem/genbank
PRJNA338603	NaCl (7 min)	PP_1080	53.87089359691337	0.07893775973258972	0.2200539738101437	0.35871999203565835	0.7198045709862718	0.8919393092109088	nacl_7_min	none_0_min	lcl|AE015451.2_cds_AAN66705.1_1099	rsem/genbank
PRJNA338603	NaCl (7 min)	PP_1081	1091.808020111794	0.5962536394953856	0.27250304561358113	2.188062295424375	0.028665064907697935	0.18342782182831147	nacl_7_min	none_0_min	lcl|AE015451.2_cds_AAN66706.1_1100	rsem/genbank
PRJNA338603	NaCl (7 min)	PP_1082	3274.1531367048224	0.9915463947709905	0.459024687093266	2.160115616111787	0.030763720412942626	0.19253586970636777	nacl_7_min	none_0_min	lcl|AE015451.2_cds_AAN66707.1_1101	rsem/genbank
PRJNA338603	NaCl (7 min)	PP_1083	37.467090401578865	1.4825016913907683	0.3628460696981082	4.085759265972553	4.393291162288554e-5	0.0017080583518837014	nacl_7_min	none_0_min	lcl|AE015451.2_cds_AAN66708.1_1102	rsem/genbank
PRJNA338603	NaCl (7 min)	PP_1084	2566.096688757569	-0.0017935768622520435	0.2248007188641028	-0.007978519247246277	0.9936341302130761	0.996849338654968	nacl_7_min	none_0_min	lcl|AE015451.2_cds_AAN66709.1_1103	rsem/genbank
PRJNA338603	NaCl (7 min)	PP_1085	215.1040095606378	-0.06995282304719558	0.16193918156527493	-0.43196972079915563	0.6657634202468767	0.866522412555661	nacl_7_min	none_0_min	lcl|AE015451.2_cds_AAN66710.2_1104	rsem/genbank
PRJNA338603	NaCl (7 min)	PP_1086	264.8390791561769	-0.5346671021972537	0.21736336811376278	-2.4597847688733903	0.013902035929874365	0.11451885777225561	nacl_7_min	none_0_min	lcl|AE015451.2_cds_AAN66711.1_1105	rsem/genbank
PRJNA338603	NaCl (7 min)	PP_1087	189.40194734936853	-0.20126290720352025	0.16978713565494047	-1.1853837243155347	0.23586576385831387	0.5606591478095724	nacl_7_min	none_0_min	lcl|AE015451.2_cds_AAN66712.1_1106	rsem/genbank
PRJNA338603	NaCl (7 min)	PP_1088	2444.7386242837138	-0.017159075473908655	0.2919541194708478	-0.05877319184606341	0.9531327613462206	0.9801905987800167	nacl_7_min	none_0_min	lcl|AE015451.2_cds_AAN66713.1_1107	rsem/genbank
PRJNA338603	NaCl (7 min)	PP_1089	19.01735541792857	0.35724386309103096	0.34863875724431415	1.0246820115891093	0.30551325349290054	0.6291218952444552	nacl_7_min	none_0_min	lcl|AE015451.2_cds_AAN66714.1_1108	rsem/genbank
PRJNA338603	NaCl (7 min)	PP_1090	124.07255829962443	0.11490600460860985	0.17267454350791822	0.6654484342293379	0.5057637148913114	0.7829802065828689	nacl_7_min	none_0_min	lcl|AE015451.2_cds_AAN66715.1_1109	rsem/genbank
PRJNA338603	NaCl (7 min)	PP_1091	238.79083298082801	0.6286920447467909	0.5294045463306489	1.1875456096935937	0.2350124772393589	0.5599641917233383	nacl_7_min	none_0_min	lcl|AE015451.2_cds_AAN66716.1_1110	rsem/genbank
PRJNA338603	NaCl (7 min)	PP_1092	42.441510743432694	-0.33059932704728096	0.26786473966642765	-1.2342024839065298	0.2171274620943593	0.5401348208765157	nacl_7_min	none_0_min	lcl|AE015451.2_cds_AAN66717.1_1111	rsem/genbank
PRJNA338603	NaCl (7 min)	PP_1093	20.27483832036441	0.16527106346431214	0.4457279541614073	0.3707890921386189	0.7107946263815796	0.889586735453509	nacl_7_min	none_0_min	lcl|AE015451.2_cds_AAN66718.1_1112	rsem/genbank
PRJNA338603	NaCl (7 min)	PP_1094	42.28925221637671	-0.31074911478725753	0.2571574628676312	-1.2084001425508386	0.22689338500485276	0.5536933426306248	nacl_7_min	none_0_min	lcl|AE015451.2_cds_AAN66719.1_1113	rsem/genbank
PRJNA338603	NaCl (7 min)	PP_1095	37.52407404892805	0.1254111657494316	0.3636932522454798	0.3448267598453644	0.7302246141091778	0.8952382015203341	nacl_7_min	none_0_min	lcl|AE015451.2_cds_AAN66720.1_1114	rsem/genbank
PRJNA338603	NaCl (7 min)	PP_1096	24.85493997658093	0.5118513067237926	0.32985415659035305	1.5517503614770647	0.12072196734280806	0.40100008828691974	nacl_7_min	none_0_min	lcl|AE015451.2_cds_AAN66721.1_1115	rsem/genbank
PRJNA338603	NaCl (7 min)	PP_1097	780.35921121805	-0.10599988888772525	0.18189644231573568	-0.5827485548273162	0.5600625816202935	0.8099369622875794	nacl_7_min	none_0_min	lcl|AE015451.2_cds_AAN66722.1_1116	rsem/genbank
PRJNA338603	NaCl (7 min)	PP_1098	217.53337244674222	0.2179678178765172	0.2399515191537334	0.9083827376682222	0.3636760428093004	0.6781923879714133	nacl_7_min	none_0_min	lcl|AE015451.2_cds_AAN66723.1_1117	rsem/genbank
PRJNA338603	NaCl (7 min)	PP_1099	4963.453820704531	1.8130331755335012	0.4191873942166	4.325113780966136	1.5245315269601386e-5	7.670486074862188e-4	nacl_7_min	none_0_min	lcl|AE015451.2_cds_AAN66724.1_1118	rsem/genbank
PRJNA338603	NaCl (7 min)	PP_1100	478.8607800773666	1.0118544892041799	0.2968699392194624	3.408410066255182	6.534261997351513e-4	0.014643595008911776	nacl_7_min	none_0_min	lcl|AE015451.2_cds_AAN66725.1_1119	rsem/genbank
PRJNA338603	NaCl (7 min)	PP_1101	42.111165838235586	0.7399953812604838	0.593675757836045	1.2464638676805258	0.21259414636975688	0.5327651536300206	nacl_7_min	none_0_min	lcl|AE015451.2_cds_AAN66726.1_1120	rsem/genbank
PRJNA338603	NaCl (7 min)	PP_1102	56.29780530930916	0.647023157480974	0.33030943447003847	1.9588394697810665	0.050131589618499735	0.25160608798715844	nacl_7_min	none_0_min	lcl|AE015451.2_cds_AAN66727.1_1121	rsem/genbank
PRJNA338603	NaCl (7 min)	PP_1103	133.5383101629349	0.27260985633341117	0.21341408203618686	1.2773752028565153	0.20146981498446725	0.5174890342844274	nacl_7_min	none_0_min	lcl|AE015451.2_cds_AAN66728.1_1122	rsem/genbank
PRJNA338603	NaCl (7 min)	PP_1104	94.01951294201396	-0.21386301170719857	0.2241785851526498	-0.9539850185135791	0.3400912258665585	0.6608664033120705	nacl_7_min	none_0_min	lcl|AE015451.2_cds_AAN66729.1_1123	rsem/genbank
PRJNA338603	NaCl (7 min)	PP_1105	111.28467054971159	0.13430233483469733	0.41418024620586086	0.3242605992559693	0.745740746696739	0.9024632694606411	nacl_7_min	none_0_min	lcl|AE015451.2_cds_AAN66730.1_1124	rsem/genbank
PRJNA338603	NaCl (7 min)	PP_1106	97.06053985631483	0.18843020044998687	0.35058470162731836	0.5374741098951135	0.5909401638626353	0.8288343593722449	nacl_7_min	none_0_min	lcl|AE015451.2_cds_AAN66731.1_1125	rsem/genbank
PRJNA338603	NaCl (7 min)	PP_1108	203.59225603826272	-0.35349985958548874	0.2698318129150698	-1.3100748046219208	0.19017053091137925	0.5035888362421044	nacl_7_min	none_0_min	lcl|AE015451.2_cds_AAN66733.1_1126	rsem/genbank
PRJNA338603	NaCl (7 min)	PP_1109	234.86208319709448	0.2947571024688112	0.14484889084006866	2.034928267378036	0.041858091246432416	0.2291930809414445	nacl_7_min	none_0_min	lcl|AE015451.2_cds_AAN66734.1_1127	rsem/genbank
PRJNA338603	NaCl (7 min)	PP_1110	1204.573628291039	0.4667944267919107	0.4206584118818999	1.1096757216945028	0.267138788450329	0.5911298699351805	nacl_7_min	none_0_min	lcl|AE015451.2_cds_AAN66735.2_1128	rsem/genbank
PRJNA338603	NaCl (7 min)	PP_1111	976.1083875663614	0.4223680651142423	0.380667282972001	1.1095465358006837	0.2671944807907959	0.5911298699351805	nacl_7_min	none_0_min	lcl|AE015451.2_cds_AAN66736.1_1129	rsem/genbank
PRJNA338603	NaCl (7 min)	PP_1112	413.50427170370494	0.28350500143771445	0.1669685526848042	1.697954476331256	0.08951635423076433	0.3420684511632781	nacl_7_min	none_0_min	lcl|AE015451.2_cds_AAN66737.1_1130	rsem/genbank
PRJNA338603	NaCl (7 min)	PP_1113	364.0533119583789	0.139368487013089	0.17125956100463152	0.813785146916965	0.41576804548855545	0.7175842852316993	nacl_7_min	none_0_min	lcl|AE015451.2_cds_AAN66738.1_1131	rsem/genbank
PRJNA338603	NaCl (7 min)	PP_1114	158.2877805692548	1.2644538680614779	0.27299232845312627	4.631829309000487	3.6244892331814548e-6	2.513632262795571e-4	nacl_7_min	none_0_min	lcl|AE015451.2_cds_AAN66739.1_1132	rsem/genbank
PRJNA338603	NaCl (7 min)	PP_1115	51.61716928406657	0.3210635851369118	0.23476347683158202	1.367604490570912	0.17143591008660164	0.4763449326282835	nacl_7_min	none_0_min	lcl|AE015451.2_cds_AAN66740.1_1133	rsem/genbank
PRJNA338603	NaCl (7 min)	PP_1116	1252.8665929197575	5.325456648618605	0.35690580120570686	14.921182649954225	2.399819274736998e-50	1.2315872517950274e-46	nacl_7_min	none_0_min	lcl|AE015451.2_cds_AAN66741.1_1137	rsem/genbank
PRJNA338603	NaCl (7 min)	PP_1117	76.85971551082237	1.632979603294626	0.44297572820664133	3.6863861817116677	2.2746110211181364e-4	0.006632558954760385	nacl_7_min	none_0_min	lcl|AE015451.2_cds_AAN66742.1_1139	rsem/genbank
PRJNA338603	NaCl (7 min)	PP_1118	584.3039028494942	0.4564521149150324	0.3434466178233073	1.329033658295808	0.18383686565596422	0.49306708469445093	nacl_7_min	none_0_min	lcl|AE015451.2_cds_AAN66743.1_1141	rsem/genbank
PRJNA338603	NaCl (7 min)	PP_1119	52.920838316820344	0.03992087814764797	0.3863959630431119	0.10331598144361001	0.9177121921365727	0.9723610670991752	nacl_7_min	none_0_min	lcl|AE015451.2_cds_AAN66744.1_1142	rsem/genbank
PRJNA338603	NaCl (7 min)	PP_1120	47.197222755350474	-0.2646589448700084	0.3056449382430039	-0.8659032483619621	0.3865432216001942	0.698670671373586	nacl_7_min	none_0_min	lcl|AE015451.2_cds_AAN66745.1_1143	rsem/genbank
PRJNA338603	NaCl (7 min)	PP_1121	143.6171748415347	0.36345933996456947	0.342153611489033	1.0622694829460229	0.28811336420409583	0.6119832696131358	nacl_7_min	none_0_min	lcl|AE015451.2_cds_AAN66746.1_1144	rsem/genbank
PRJNA338603	NaCl (7 min)	PP_1122	59.96894477561382	-0.05974079497195901	0.29635151214402533	-0.20158761647527984	0.8402391271020844	0.9377534699918254	nacl_7_min	none_0_min	lcl|AE015451.2_cds_AAN66747.1_1145	rsem/genbank
PRJNA338603	NaCl (7 min)	PP_1123	43.696899776788875	0.8218112699055364	0.2729109521257503	3.01127991934478	0.002601489103131267	0.03708567243686018	nacl_7_min	none_0_min	lcl|AE015451.2_cds_AAN66748.1_1146	rsem/genbank
PRJNA338603	NaCl (7 min)	PP_1124	23.01889065522764	0.4901175760673458	0.297825882493226	1.6456513851797063	0.0998355533226737	0.36156865432243385	nacl_7_min	none_0_min	lcl|AE015451.2_cds_AAN66749.1_1147	rsem/genbank
PRJNA338603	NaCl (7 min)	PP_1125	349.81234661206145	-0.0761770466783915	0.21962956308043793	-0.34684331931440454	0.7287090308006412	0.8948874721390023	nacl_7_min	none_0_min	lcl|AE015451.2_cds_AAN66750.1_1148	rsem/genbank
PRJNA338603	NaCl (7 min)	PP_1126	297.4481853856029	-0.3467223755487231	0.15331699380104072	-2.261473871570064	0.02372992888372826	0.16264803936360028	nacl_7_min	none_0_min	lcl|AE015451.2_cds_AAN66751.1_1149	rsem/genbank
PRJNA338603	NaCl (7 min)	PP_1127	229.56153297128597	-0.5870597234778925	0.19934749596124396	-2.9449064340995053	0.003230523402614855	0.04204029207014727	nacl_7_min	none_0_min	lcl|AE015451.2_cds_AAN66752.1_1150	rsem/genbank
PRJNA338603	NaCl (7 min)	PP_1128	252.0461010866533	-0.15427422479938047	0.23326560506352023	-0.6613672202439372	0.5083768423806692	0.7837158170914972	nacl_7_min	none_0_min	lcl|AE015451.2_cds_AAN66753.1_1151	rsem/genbank
PRJNA338603	NaCl (7 min)	PP_1129	190.3330625716686	-0.2887527692689611	0.134358729186799	-2.1491180440349953	0.03162504374742928	0.19577771352449583	nacl_7_min	none_0_min	lcl|AE015451.2_cds_AAN66754.1_1152	rsem/genbank
PRJNA338603	NaCl (7 min)	PP_1130	20.450929849723185	0.2694132642445616	0.3409055078543983	0.7902872146014981	0.4293600518593472	0.7257825382549966	nacl_7_min	none_0_min	lcl|AE015451.2_cds_AAN66755.1_1153	rsem/genbank
PRJNA338603	NaCl (7 min)	PP_1131	747.7443288255001	1.374196383761579	0.27303209314980803	5.033094710252911	4.826245334904404e-7	4.673262463911208e-5	nacl_7_min	none_0_min	lcl|AE015451.2_cds_AAN66756.1_1154	rsem/genbank
PRJNA338603	NaCl (7 min)	PP_1132	46.361801722245836	0.7312368739240979	0.3490435184530322	2.094973363679561	0.036173360371520434	0.21191973222219507	nacl_7_min	none_0_min	lcl|AE015451.2_cds_AAN66757.1_1155	rsem/genbank
PRJNA338603	NaCl (7 min)	PP_1133	17.786688691517206	-0.6757630608378237	0.3433571246055227	-1.9681055449605032	0.04905589499027036	0.24977270721386785	nacl_7_min	none_0_min	lcl|AE015451.2_cds_AAN66758.1_1156	rsem/genbank
PRJNA338603	NaCl (7 min)	PP_1134	389.22770609356945	-0.013728442915365168	0.14668074645453863	-0.0935940349854988	0.9254316482069859	0.9752187307183269	nacl_7_min	none_0_min	lcl|AE015451.2_cds_AAN66759.1_1157	rsem/genbank
PRJNA338603	NaCl (7 min)	PP_1135	77.93878893122582	0.10502182580992579	0.24926983988349924	0.42131782111710603	0.6735230186197587	0.8695648129702144	nacl_7_min	none_0_min	lcl|AE015451.2_cds_AAN66760.1_1158	rsem/genbank
PRJNA338603	NaCl (7 min)	PP_1136	64.12329056867513	0.9505003184182762	0.43208958831007677	2.1997760282438854	0.02782278955617538	0.17960573082049316	nacl_7_min	none_0_min	lcl|AE015451.2_cds_AAN66761.1_1159	rsem/genbank
PRJNA338603	NaCl (7 min)	PP_1137	163.9177964864982	-0.5734271774873146	0.20003325737992958	-2.8666591995659303	0.004148294592537093	0.049053105642627555	nacl_7_min	none_0_min	lcl|AE015451.2_cds_AAN66762.1_1160	rsem/genbank
PRJNA338603	NaCl (7 min)	PP_1138	176.14237779046954	-0.4894209966084625	0.16756024123441352	-2.920865910689231	0.003490600263502145	0.04369209890803173	nacl_7_min	none_0_min	lcl|AE015451.2_cds_AAN66763.1_1161	rsem/genbank
PRJNA338603	NaCl (7 min)	PP_1139	188.45299479316452	-0.3394197849534636	0.160313102462038	-2.117230468007678	0.034240292768974175	0.2063459919154234	nacl_7_min	none_0_min	lcl|AE015451.2_cds_AAN66764.1_1162	rsem/genbank
PRJNA338603	NaCl (7 min)	PP_1140	181.3415258506064	-0.5355841659291352	0.18730647787905202	-2.8594001232299813	0.004244430500769254	0.04928148717182762	nacl_7_min	none_0_min	lcl|AE015451.2_cds_AAN66765.1_1163	rsem/genbank
PRJNA338603	NaCl (7 min)	PP_1141	1370.9310129483295	-0.10602685656469253	0.28684974040353944	-0.369625074143467	0.7116618657652103	0.8899241459812522	nacl_7_min	none_0_min	lcl|AE015451.2_cds_AAN66766.1_1164	rsem/genbank
PRJNA338603	NaCl (7 min)	PP_1142	63.75088951694758	0.8017967013435509	0.25735789635849715	3.115492909635287	0.001836377634546126	0.029726647849013813	nacl_7_min	none_0_min	lcl|AE015451.2_cds_AAN66767.1_1165	rsem/genbank
PRJNA338603	NaCl (7 min)	PP_1143	70.00394729616957	-0.4409121707478568	0.2539500998160928	-1.7362157804511966	0.08252568803237989	0.3283114968854059	nacl_7_min	none_0_min	lcl|AE015451.2_cds_AAN66768.1_1166	rsem/genbank
PRJNA338603	NaCl (7 min)	PP_1144	138.67920226266438	0.5727671792221545	0.31947038949108963	1.7928646850012044	0.07299456336665863	0.3085733930788238	nacl_7_min	none_0_min	lcl|AE015451.2_cds_AAN66769.1_1167	rsem/genbank
PRJNA338603	NaCl (7 min)	PP_1145	804.4539823482813	-0.21510818184171632	0.1577863926222953	-1.3632872788760457	0.17279198961829456	0.47830015680749066	nacl_7_min	none_0_min	lcl|AE015451.2_cds_AAN66770.1_1168	rsem/genbank
PRJNA338603	NaCl (7 min)	PP_1146	173.3636509383161	-0.08476463755171786	0.18231152545276333	-0.46494393232248094	0.6419716084504368	0.853389013467597	nacl_7_min	none_0_min	lcl|AE015451.2_cds_AAN66771.1_1169	rsem/genbank
PRJNA338603	NaCl (7 min)	PP_1147	54.60822079158421	0.31834032550643915	0.27425700917186935	1.160737245941977	0.24574877008451446	0.5708573781514675	nacl_7_min	none_0_min	lcl|AE015451.2_cds_AAN66772.1_1170	rsem/genbank
PRJNA338603	NaCl (7 min)	PP_1148	72.96359519853324	1.125093097389611	0.4535416046500573	2.4806833283965384	0.013113081252652547	0.10960314818992323	nacl_7_min	none_0_min	lcl|AE015451.2_cds_AAN66773.1_1171	rsem/genbank
PRJNA338603	NaCl (7 min)	PP_1149	6.825252988895307	2.2215555245251077	0.5923245519393899	3.750571400849901	1.7643205487808978e-4	NA	nacl_7_min	none_0_min	lcl|AE015451.2_cds_AAN66774.1_1172	rsem/genbank
PRJNA338603	NaCl (7 min)	PP_1150	82.06681034965106	-0.03628510156551774	0.2868483989777117	-0.12649574372676597	0.8993395179986687	0.9629448932320774	nacl_7_min	none_0_min	lcl|AE015451.2_cds_AAN66775.1_1173	rsem/genbank
PRJNA338603	NaCl (7 min)	PP_1151	2.707249516182943	-1.0429961169532003	1.2746959273191973	-0.8182313088163049	0.41322512075716367	NA	nacl_7_min	none_0_min	lcl|AE015451.2_cds_AAN66776.1_1174	rsem/genbank
PRJNA338603	NaCl (7 min)	PP_1152	28.666065542816575	0.7116765868695702	0.39647521451990664	1.7950090215130905	0.07265226258788567	0.3081416624801894	nacl_7_min	none_0_min	lcl|AE015451.2_cds_AAN66777.1_1175	rsem/genbank
PRJNA338603	NaCl (7 min)	PP_1153	17.18433747829345	1.162412353281663	0.36702995097081875	3.1670776464073427	0.0015397919914767293	0.02637688321177942	nacl_7_min	none_0_min	lcl|AE015451.2_cds_AAN66778.2_1176	rsem/genbank
PRJNA338603	NaCl (7 min)	PP_1154	153.98714046807135	0.8509243144837801	0.2672193158796333	3.1843667875681256	0.001450710649928623	0.02522348719177628	nacl_7_min	none_0_min	lcl|AE015451.2_cds_AAN66779.1_1177	rsem/genbank
PRJNA338603	NaCl (7 min)	PP_1155	79.08452272669912	0.04047059416042728	0.35441677886536543	0.11418927255642461	0.9090877555449148	0.9687372012991077	nacl_7_min	none_0_min	lcl|AE015451.2_cds_AAN66780.1_1178	rsem/genbank
PRJNA338603	NaCl (7 min)	PP_1156	116.61034471198275	0.44231591105707047	0.1764179153553098	2.5072051790558567	0.012169005059381436	0.10460859960593892	nacl_7_min	none_0_min	lcl|AE015451.2_cds_AAN66781.1_1179	rsem/genbank
PRJNA338603	NaCl (7 min)	PP_1157	346.6600470053497	-0.33641734372469084	0.36309627052916676	-0.9265238203477145	0.35417382386089613	0.671205585014699	nacl_7_min	none_0_min	lcl|AE015451.2_cds_AAN66782.1_1180	rsem/genbank
PRJNA338603	NaCl (7 min)	PP_1159	20.1186635962848	-0.18340382786530263	0.40872386613141914	-0.44872306968815917	0.6536314405253203	0.8593072130302791	nacl_7_min	none_0_min	lcl|AE015451.2_cds_AAN66783.1_1181	rsem/genbank
PRJNA338603	NaCl (7 min)	PP_1160	39.62990643705749	-0.6647336726801946	0.3248841377632262	-2.0460637975641913	0.040750094250273615	0.225015519605442	nacl_7_min	none_0_min	lcl|AE015451.2_cds_AAN66784.1_1182	rsem/genbank
PRJNA338603	NaCl (7 min)	PP_1161	52.82197954172915	-0.33866228011719274	0.3352082983022196	-1.0103039866031571	0.31234967175126904	0.6330878812904869	nacl_7_min	none_0_min	lcl|AE015451.2_cds_AAN66785.1_1183	rsem/genbank
PRJNA338603	NaCl (7 min)	PP_1162	21.505516667205846	-0.20593243868411948	0.39680115542484384	-0.5189814491936986	0.6037736776659299	0.8353632770745104	nacl_7_min	none_0_min	lcl|AE015451.2_cds_AAN66786.1_1184	rsem/genbank
PRJNA338603	NaCl (7 min)	PP_1163	58.06865767359762	-0.2872928105545878	0.25938423567679125	-1.1075954936312025	0.26803655049172	0.5916402482251644	nacl_7_min	none_0_min	lcl|AE015451.2_cds_AAN66787.1_1185	rsem/genbank
PRJNA338603	NaCl (7 min)	PP_1164	39.89640674769272	-0.11740588750102117	0.2634962539938019	-0.44556947478950826	0.6559082644611505	0.8602405349385699	nacl_7_min	none_0_min	lcl|AE015451.2_cds_AAN66788.1_1186	rsem/genbank
PRJNA338603	NaCl (7 min)	PP_1165	31.059868390654565	-0.4580745025658123	0.30375794974672676	-1.5080247379459684	0.13154819577505572	0.4141750556549607	nacl_7_min	none_0_min	lcl|AE015451.2_cds_AAN66789.1_1187	rsem/genbank
PRJNA338603	NaCl (7 min)	PP_1166	15.265237441160238	-0.02701484900201365	0.309912794588415	-0.08716919557287457	0.9305370245001132	0.9762737020366871	nacl_7_min	none_0_min	lcl|AE015451.2_cds_AAN66790.1_1188	rsem/genbank
PRJNA338603	NaCl (7 min)	PP_1167	53.832922298678774	-0.46439261950363464	0.21037403493408516	-2.207461674864672	0.027281821674200648	0.17757885143783472	nacl_7_min	none_0_min	lcl|AE015451.2_cds_AAN66791.1_1189	rsem/genbank
PRJNA338603	NaCl (7 min)	PP_1168	8.235574435827926	-0.47368345324935474	0.4762609126960907	-0.9945881356667606	0.3199366202009668	NA	nacl_7_min	none_0_min	lcl|AE015451.2_cds_AAN66792.1_1190	rsem/genbank
PRJNA338603	NaCl (7 min)	PP_1169	39.3895500555064	-0.246718136449738	0.4136764884153698	-0.5964035746745412	0.5509056529990111	0.8038805263551109	nacl_7_min	none_0_min	lcl|AE015451.2_cds_AAN66793.1_1191	rsem/genbank
PRJNA338603	NaCl (7 min)	PP_1170	20.24301139288515	-0.8058940818799517	0.316532861633422	-2.5460044739786323	0.010896379179614248	0.09742198249090649	nacl_7_min	none_0_min	lcl|AE015451.2_cds_AAN66794.1_1192	rsem/genbank
PRJNA338603	NaCl (7 min)	PP_1171	39.43441478435548	-0.2872072512933294	0.2660734616457454	-1.0794284011523174	0.28039679571271847	0.6037800125708165	nacl_7_min	none_0_min	lcl|AE015451.2_cds_AAN66795.1_1193	rsem/genbank
PRJNA338603	NaCl (7 min)	PP_1173	14.191753229695333	-0.1428915888316914	0.33728525702236867	-0.42365204483934754	0.6718195933569984	0.868020683058438	nacl_7_min	none_0_min	lcl|AE015451.2_cds_AAN66797.1_1194	rsem/genbank
PRJNA338603	NaCl (7 min)	PP_1174	1.363755182100549	0.8824652387097108	1.1557421657554245	0.7635485360464525	0.4451363279474574	NA	nacl_7_min	none_0_min	lcl|AE015451.2_cds_AAN66798.1_1195	rsem/genbank
PRJNA338603	NaCl (7 min)	PP_1176	3.6013937195006056	0.3431766687194252	0.7435363809546587	0.46154657325416376	0.644406515474603	NA	nacl_7_min	none_0_min	lcl|AE015451.2_cds_AAN66800.1_1196	rsem/genbank
PRJNA338603	NaCl (7 min)	PP_1177	902.3477965293995	-0.1095571126977657	0.3939686249935081	-0.2780858823455066	0.7809464327468522	0.9157223295522001	nacl_7_min	none_0_min	lcl|AE015451.2_cds_AAN66801.1_1197	rsem/genbank
PRJNA338603	NaCl (7 min)	PP_1178	19.30055186675694	0.7893429869075768	0.4432496389065541	1.7808090918129007	0.07494364364751012	0.31320096025978983	nacl_7_min	none_0_min	lcl|AE015451.2_cds_AAN66802.2_1198	rsem/genbank
PRJNA338603	NaCl (7 min)	PP_1179	3187.8249033584107	-0.2931897839484403	0.27824699971968064	-1.0537033076504463	0.2920187741166587	0.6154580487748225	nacl_7_min	none_0_min	lcl|AE015451.2_cds_AAN66803.1_1199	rsem/genbank
PRJNA338603	NaCl (7 min)	PP_1180	693.0263333101994	-0.7532917146431306	0.22274371849839142	-3.3818763542307058	7.199254099916627e-4	0.015655327135920397	nacl_7_min	none_0_min	lcl|AE015451.2_cds_AAN66804.2_1200	rsem/genbank
PRJNA338603	NaCl (7 min)	PP_1181	17.60606997522485	-0.4666013728283722	0.37675844361564775	-1.2384629481705212	0.2155444524217102	0.5376360383475228	nacl_7_min	none_0_min	lcl|AE015451.2_cds_AAN66805.1_1201	rsem/genbank
PRJNA338603	NaCl (7 min)	PP_1182	49.460822243287794	-0.2484114307474082	0.24375008945929136	-1.0191234444198853	0.30814436526339517	0.6310474163996734	nacl_7_min	none_0_min	lcl|AE015451.2_cds_AAN66806.1_1202	rsem/genbank
PRJNA338603	NaCl (7 min)	PP_1183	49.03343608045035	-0.48969976462378456	0.23233148247530255	-2.1077632674075537	0.035051471656079754	0.2081992506238441	nacl_7_min	none_0_min	lcl|AE015451.2_cds_AAN66807.1_1203	rsem/genbank
PRJNA338603	NaCl (7 min)	PP_1184	110.92148130993928	0.14079397762606755	0.22575947569362184	0.6236459275673506	0.5328601414281833	0.7951913743818382	nacl_7_min	none_0_min	lcl|AE015451.2_cds_AAN66808.1_1204	rsem/genbank
PRJNA338603	NaCl (7 min)	PP_1185	8007.88567042986	1.0394637909946631	0.13574598408648758	7.657418361138341	1.8970786365447726e-14	1.4833901293102705e-11	nacl_7_min	none_0_min	lcl|AE015451.2_cds_AAN66809.1_1205	rsem/genbank
PRJNA338603	NaCl (7 min)	PP_1186	3391.5440848269664	0.8082483778730167	0.26919702626921327	3.0024417025495653	0.002678232647183799	0.037822513724571814	nacl_7_min	none_0_min	lcl|AE015451.2_cds_AAN66810.1_1206	rsem/genbank
PRJNA338603	NaCl (7 min)	PP_1187	3364.5688841550145	0.4384773238333181	0.3063236734039087	1.4314183391734003	0.15231035550073313	0.45116089717455715	nacl_7_min	none_0_min	lcl|AE015451.2_cds_AAN66811.1_1207	rsem/genbank
PRJNA338603	NaCl (7 min)	PP_1188	1240.5425935072215	1.3221508634831771	0.36177460754327134	3.6546259353623554	2.5755721713554766e-4	0.007144776423457462	nacl_7_min	none_0_min	lcl|AE015451.2_cds_AAN66812.1_1208	rsem/genbank
PRJNA338603	NaCl (7 min)	PP_1189	117.32887338513001	-0.32529284802020314	0.18791464514473105	-1.7310670372160935	0.08343980864790426	0.33094790928866064	nacl_7_min	none_0_min	lcl|AE015451.2_cds_AAN66813.1_1209	rsem/genbank
PRJNA338603	NaCl (7 min)	PP_1190	113.57610230483125	-0.022668011325018035	0.30680680228525836	-0.07388366606012242	0.9411029529185131	0.9788257967802451	nacl_7_min	none_0_min	lcl|AE015451.2_cds_AAN66814.1_1210	rsem/genbank
PRJNA338603	NaCl (7 min)	PP_1191	127.74194052701553	-0.5974330503551346	0.18287960070023376	-3.266810776421227	0.0010876635356248858	0.020711534869465052	nacl_7_min	none_0_min	lcl|AE015451.2_cds_AAN66815.1_1211	rsem/genbank
PRJNA338603	NaCl (7 min)	PP_1192	35.0548531621675	0.6166171597151978	0.34674102644242183	1.7783218964358414	0.07535100210631379	0.3134068144874019	nacl_7_min	none_0_min	lcl|AE015451.2_cds_AAN66816.1_1212	rsem/genbank
PRJNA338603	NaCl (7 min)	PP_1193	5.289456631055259	-0.06798253233638332	0.7674402002829283	-0.08858349134085046	0.929412928501868	NA	nacl_7_min	none_0_min	lcl|AE015451.2_cds_AAN66817.1_1213	rsem/genbank
PRJNA338603	NaCl (7 min)	PP_1194	54.45559252066224	-0.26932790821354036	0.2865703963540232	-0.9398315793960035	0.34730395761627175	0.6665534444602493	nacl_7_min	none_0_min	lcl|AE015451.2_cds_AAN66818.2_1214	rsem/genbank
PRJNA338603	NaCl (7 min)	PP_1195	92.73579260001472	0.10192885234224186	0.18180051390914684	0.5606631694846577	0.5750271793953174	0.8181631346445367	nacl_7_min	none_0_min	lcl|AE015451.2_cds_AAN66819.1_1215	rsem/genbank
PRJNA338603	NaCl (7 min)	PP_1196	81.70848101877746	0.08130592483523841	0.19334573456376083	0.42052091306118594	0.6741049551447603	0.8696597862752413	nacl_7_min	none_0_min	lcl|AE015451.2_cds_AAN66820.1_1216	rsem/genbank
PRJNA338603	NaCl (7 min)	PP_1197	399.27049289114257	-0.05861337413098923	0.2410725655142755	-0.2431358126792671	0.8079001889380959	0.9253480928415978	nacl_7_min	none_0_min	lcl|AE015451.2_cds_AAN66821.2_1217	rsem/genbank
PRJNA338603	NaCl (7 min)	PP_1198	60.942299172213325	0.5226069666275039	0.4643964578679546	1.1253465821569655	0.2604421975747869	0.5844291027345022	nacl_7_min	none_0_min	lcl|AE015451.2_cds_AAN66822.1_1218	rsem/genbank
PRJNA338603	NaCl (7 min)	PP_1199	69.34423736757665	-0.07259699501930504	0.33122430459529895	-0.21917774152475467	0.8265115936383445	0.9322324172641723	nacl_7_min	none_0_min	lcl|AE015451.2_cds_AAN66823.1_1219	rsem/genbank
PRJNA338603	NaCl (7 min)	PP_1200	213.88650001276028	-0.2761730936888139	0.15030477683600163	-1.837420603006835	0.06614782759356802	0.29039405578288374	nacl_7_min	none_0_min	lcl|AE015451.2_cds_AAN66824.1_1220	rsem/genbank
PRJNA338603	NaCl (7 min)	PP_1201	80.97280691976236	0.36268388931973183	0.24360186718064356	1.4888387084930788	0.1365298465333476	0.42260022461347396	nacl_7_min	none_0_min	lcl|AE015451.2_cds_AAN66825.1_1221	rsem/genbank
PRJNA338603	NaCl (7 min)	PP_1202	111.98184358965187	0.07535816992395432	0.28147979908090415	0.26772141436087404	0.7889137650593878	0.9182005495032116	nacl_7_min	none_0_min	lcl|AE015451.2_cds_AAN66826.1_1222	rsem/genbank
PRJNA338603	NaCl (7 min)	PP_1203	179.05311061283422	0.5526220616582836	0.239865028693396	2.303887584899526	0.021228954803457406	0.15110540367731404	nacl_7_min	none_0_min	lcl|AE015451.2_cds_AAN66827.1_1223	rsem/genbank
PRJNA338603	NaCl (7 min)	PP_1204	394.1552752127984	0.04657194254476476	0.1363956842347759	0.3414473324874499	0.7327668475083899	0.8964384890138396	nacl_7_min	none_0_min	lcl|AE015451.2_cds_AAN66828.1_1224	rsem/genbank
PRJNA338603	NaCl (7 min)	PP_1205	896.089501208497	-0.41577416448026944	0.2424797101952451	-1.7146761027777842	0.0864046272798834	0.3372080206846857	nacl_7_min	none_0_min	lcl|AE015451.2_cds_AAN66829.1_1225	rsem/genbank
PRJNA338603	NaCl (7 min)	PP_1206	2722.11701770951	-0.1307520590743105	0.24415589035348	-0.5355269491348844	0.5922855276050081	0.8292852482882219	nacl_7_min	none_0_min	lcl|AE015451.2_cds_AAN66830.1_1226	rsem/genbank
PRJNA338603	NaCl (7 min)	PP_1207	203.6630196110091	-0.10508466508710161	0.30498410468796094	-0.3445578424312215	0.7304268038515742	0.8952382015203341	nacl_7_min	none_0_min	lcl|AE015451.2_cds_AAN66831.1_1227	rsem/genbank
PRJNA338603	NaCl (7 min)	PP_1208	137.13036170289803	-0.08804886666012268	0.27686436417317667	-0.3180216671187367	0.7504685014846285	0.9034492961808852	nacl_7_min	none_0_min	lcl|AE015451.2_cds_AAN66832.1_1228	rsem/genbank
PRJNA338603	NaCl (7 min)	PP_1209	256.91395982660714	0.27798032338181294	0.161911278370226	1.7168681896648588	0.0860032582439437	0.33666569131038826	nacl_7_min	none_0_min	lcl|AE015451.2_cds_AAN66833.2_1229	rsem/genbank
PRJNA338603	NaCl (7 min)	PP_1210	147.27136935588533	-0.05432870330953671	0.2836526826842494	-0.19153248541637521	0.8481084319401739	0.9418940646433612	nacl_7_min	none_0_min	lcl|AE015451.2_cds_AAN66834.1_1230	rsem/genbank
PRJNA338603	NaCl (7 min)	PP_1211	28.55598128566807	-0.03002536730884329	0.36304085157750415	-0.08270520294995863	0.9340859476934007	0.977371585470349	nacl_7_min	none_0_min	lcl|AE015451.2_cds_AAN66835.1_1231	rsem/genbank
PRJNA338603	NaCl (7 min)	PP_1212	50.003359627086915	-0.4312537086905969	0.2752031281121	-1.5670378154819955	0.11710585279710847	0.3943485804165096	nacl_7_min	none_0_min	lcl|AE015451.2_cds_AAN66836.1_1232	rsem/genbank
PRJNA338603	NaCl (7 min)	PP_1213	1653.6099559643742	-0.21793907594593984	0.21988182770238685	-0.9911645642718754	0.32160523061221025	0.6429598922874418	nacl_7_min	none_0_min	lcl|AE015451.2_cds_AAN66837.1_1233	rsem/genbank
PRJNA338603	NaCl (7 min)	PP_1214	349.3512067519569	-0.3594664757495267	0.23341505134797144	-1.5400312605104451	0.12355273369899893	0.40541728218878675	nacl_7_min	none_0_min	lcl|AE015451.2_cds_AAN66838.1_1234	rsem/genbank
PRJNA338603	NaCl (7 min)	PP_1215	63.56593185323584	-0.877541806174713	0.2608194031261393	-3.3645572210373857	7.666658498517295e-4	0.01646246502694174	nacl_7_min	none_0_min	lcl|AE015451.2_cds_AAN66839.1_1235	rsem/genbank
PRJNA338603	NaCl (7 min)	PP_1216	92.63991560377906	-0.4397969431422401	0.179204123686065	-2.454167538648213	0.014121117327202119	0.11576609284856433	nacl_7_min	none_0_min	lcl|AE015451.2_cds_AAN66840.1_1236	rsem/genbank
PRJNA338603	NaCl (7 min)	PP_1217	106.61597537425978	-0.7286677325887053	0.18984193434123225	-3.8382864940627828	1.238958766372138e-4	0.004024263537355578	nacl_7_min	none_0_min	lcl|AE015451.2_cds_AAN66841.1_1237	rsem/genbank
PRJNA338603	NaCl (7 min)	PP_1218	395.7769791336715	-0.5012232474046058	0.21578446978156296	-2.3227957411021767	0.020190127984506544	0.14573240058577722	nacl_7_min	none_0_min	lcl|AE015451.2_cds_AAN66842.1_1238	rsem/genbank
PRJNA338603	NaCl (7 min)	PP_1219	331.20652691626987	0.11397909660902045	0.20710065434944278	0.550356042896429	0.5820751920439776	0.8217122825655346	nacl_7_min	none_0_min	lcl|AE015451.2_cds_AAN66843.1_1239	rsem/genbank
PRJNA338603	NaCl (7 min)	PP_1220	194.41839155303953	-0.1740547665198237	0.25092773421179493	-0.6936449933147415	0.4879048699208574	0.7728172198869877	nacl_7_min	none_0_min	lcl|AE015451.2_cds_AAN66844.1_1240	rsem/genbank
PRJNA338603	NaCl (7 min)	PP_1221	879.289612029329	-0.17098367629120306	0.44341065114321615	-0.38561021448259586	0.6997853671876251	0.8821661764693913	nacl_7_min	none_0_min	lcl|AE015451.2_cds_AAN66845.1_1241	rsem/genbank
PRJNA338603	NaCl (7 min)	PP_1222	1166.800937559854	0.25164300088137953	0.2993992357396318	0.8404931303839974	0.40063195168761023	0.7092249658712714	nacl_7_min	none_0_min	lcl|AE015451.2_cds_AAN66846.1_1242	rsem/genbank
PRJNA338603	NaCl (7 min)	PP_1223	4896.0913572206	0.4002670633041318	0.2097905984767762	1.9079361335081055	0.05639947138704914	0.26684160354565245	nacl_7_min	none_0_min	lcl|AE015451.2_cds_AAN66847.1_1243	rsem/genbank
PRJNA338603	NaCl (7 min)	PP_1224	1752.33464364141	0.5149351734532415	0.2111608675539828	2.4385918632466286	0.014744610565838595	0.11879017491975459	nacl_7_min	none_0_min	lcl|AE015451.2_cds_AAN66848.1_1244	rsem/genbank
PRJNA338603	NaCl (7 min)	PP_1225	95.43338784897507	0.33625593969470985	0.22410425723992533	1.500444230002803	0.13349936966777431	0.4172136056141224	nacl_7_min	none_0_min	lcl|AE015451.2_cds_AAN66849.1_1245	rsem/genbank
PRJNA338603	NaCl (7 min)	PP_1226	107.93948123155015	-0.04241656701576075	0.20548170287117834	-0.20642503163579856	0.8364589194478401	0.9364544447221457	nacl_7_min	none_0_min	lcl|AE015451.2_cds_AAN66850.1_1246	rsem/genbank
PRJNA338603	NaCl (7 min)	PP_1227	126.59698786358403	0.2480076993275239	0.2316412341902321	1.070654368573477	0.2843248675274113	0.6082347728848165	nacl_7_min	none_0_min	lcl|AE015451.2_cds_AAN66851.1_1247	rsem/genbank
PRJNA338603	NaCl (7 min)	PP_1228	27.463778493666567	0.23133271732466248	0.41304085680007874	0.5600722386566054	0.5754301653155043	0.8182620139648566	nacl_7_min	none_0_min	lcl|AE015451.2_cds_AAN66852.1_1248	rsem/genbank
PRJNA338603	NaCl (7 min)	PP_1229	22.43621692407879	-0.14274144084023824	0.44474498798074646	-0.3209512073161748	0.748247367174298	0.902870887217008	nacl_7_min	none_0_min	lcl|AE015451.2_cds_AAN66853.1_1249	rsem/genbank
PRJNA338603	NaCl (7 min)	PP_1230	401.1069225133216	0.08181525233944552	0.11751198200391708	0.6962290223027499	0.4862854150628413	0.7719118531937996	nacl_7_min	none_0_min	lcl|AE015451.2_cds_AAN66854.1_1250	rsem/genbank
PRJNA338603	NaCl (7 min)	PP_1231	298.9737227156585	-0.4847395803579267	0.24691288805661846	-1.963200804029206	0.04962284598447423	0.250900931618051	nacl_7_min	none_0_min	lcl|AE015451.2_cds_AAN66855.1_1251	rsem/genbank
PRJNA338603	NaCl (7 min)	PP_1232	351.3991736903505	-0.11556385643677712	0.10350207160416505	-1.1165366513507222	0.2641924907190005	0.5889816952084754	nacl_7_min	none_0_min	lcl|AE015451.2_cds_AAN66856.1_1252	rsem/genbank
PRJNA338603	NaCl (7 min)	PP_1233	18.16473146809377	0.02435489358017592	0.31142850193976057	0.07820380417488851	0.9376659359937717	0.9784718408980158	nacl_7_min	none_0_min	lcl|AE015451.2_cds_AAN66857.1_1253	rsem/genbank
PRJNA338603	NaCl (7 min)	PP_1234	130.03518975410077	0.362170957827964	0.16076923779904514	2.252737916694378	0.024275678717756474	0.1650103088470546	nacl_7_min	none_0_min	lcl|AE015451.2_cds_AAN66858.1_1254	rsem/genbank
PRJNA338603	NaCl (7 min)	PP_1235	181.64901212574026	-0.07004263739048866	0.21593243652899918	-0.3243729312575145	0.7456557105220353	0.9024632694606411	nacl_7_min	none_0_min	lcl|AE015451.2_cds_AAN66859.1_1255	rsem/genbank
PRJNA338603	NaCl (7 min)	PP_1236	130.7662836838696	-0.3163721802257589	0.20871391768938988	-1.5158173624846003	0.1295655405198604	0.4104508357703232	nacl_7_min	none_0_min	lcl|AE015451.2_cds_AAN66860.1_1256	rsem/genbank
PRJNA338603	NaCl (7 min)	PP_1237	513.8440596046541	-0.352397838994472	0.26028890322365883	-1.353871927039727	0.17577724122493688	0.4829169175408865	nacl_7_min	none_0_min	lcl|AE015451.2_cds_AAN66861.1_1257	rsem/genbank
PRJNA338603	NaCl (7 min)	PP_1238	579.252932534044	-0.25152837892085744	0.163614309585924	-1.537325063788289	0.12421372674931842	0.40643766192537667	nacl_7_min	none_0_min	lcl|AE015451.2_cds_AAN66862.1_1258	rsem/genbank
PRJNA338603	NaCl (7 min)	PP_1239	506.8923882730034	-0.4641627477641662	0.2778149057150095	-1.6707625768658996	0.0947685830997687	0.3519192246512395	nacl_7_min	none_0_min	lcl|AE015451.2_cds_AAN66863.1_1259	rsem/genbank
PRJNA338603	NaCl (7 min)	PP_1240	782.8207653342382	0.086779267301968	0.2580772588580536	0.33625305726645954	0.7366800458313973	0.8978014711960891	nacl_7_min	none_0_min	lcl|AE015451.2_cds_AAN66864.1_1260	rsem/genbank
PRJNA338603	NaCl (7 min)	PP_1241	29.30681758282516	1.0846471905605002	0.40887167505861866	2.652781439078649	0.007983154430286202	0.07882588924400778	nacl_7_min	none_0_min	lcl|AE015451.2_cds_AAN66865.1_1261	rsem/genbank
PRJNA338603	NaCl (7 min)	PP_1242	6.498181102903684	-0.10666970708408237	0.5528986385469317	-0.19292814206310968	0.8470152448766014	NA	nacl_7_min	none_0_min	lcl|AE015451.2_cds_AAN66866.2_1262	rsem/genbank
PRJNA338603	NaCl (7 min)	PP_1244	102.18368455282415	1.830591707272352	0.35792321020309514	5.11448169632147	3.1460359300921957e-7	3.363636748590239e-5	nacl_7_min	none_0_min	lcl|AE015451.2_cds_AAN66868.1_1263	rsem/genbank
PRJNA338603	NaCl (7 min)	PP_1245	437.2887299211488	-0.7154166319255993	0.24549018592841151	-2.914237199421997	0.003565588746950631	0.044199520409059515	nacl_7_min	none_0_min	lcl|AE015451.2_cds_AAN66869.1_1264	rsem/genbank
PRJNA338603	NaCl (7 min)	PP_1246	804.4613376035844	-0.5158706063055822	0.26209939972627794	-1.9682250582959322	0.049042148283600685	0.24977270721386785	nacl_7_min	none_0_min	lcl|AE015451.2_cds_AAN66870.1_1265	rsem/genbank
PRJNA338603	NaCl (7 min)	PP_1248	248.24225160434938	0.0030449526614139545	0.24997349440477787	0.012181102115103908	0.9902811270359013	0.99643660101986	nacl_7_min	none_0_min	lcl|AE015451.2_cds_AAN66872.1_1267	rsem/genbank
PRJNA338603	NaCl (7 min)	PP_1249	14882.152653263922	0.585419321462899	0.40719708466791116	1.4376805323651485	0.15052471922624913	0.4488627885352182	nacl_7_min	none_0_min	lcl|AE015451.2_cds_AAN66873.1_1268	rsem/genbank
PRJNA338603	NaCl (7 min)	PP_1250	297.5768722656344	-0.2801696717387369	0.34754685941465746	-0.8061349546090044	0.4201650387272002	0.720063205472347	nacl_7_min	none_0_min	lcl|AE015451.2_cds_AAN66874.1_1269	rsem/genbank
PRJNA338603	NaCl (7 min)	PP_1251	1071.1362034152062	0.25104413563690525	0.15986128782735778	1.5703872966919945	0.11632503600701441	0.3924918374674543	nacl_7_min	none_0_min	lcl|AE015451.2_cds_AAN66875.1_1270	rsem/genbank
PRJNA338603	NaCl (7 min)	PP_1252	58.132486910925536	-0.4597145073210703	1.3815258881322796	-0.33275851815022456	0.7393165731245885	0.8997326661786551	nacl_7_min	none_0_min	lcl|AE015451.2_cds_AAN66876.1_1271	rsem/genbank
PRJNA338603	NaCl (7 min)	PP_1253	47.81281231495051	0.5214913815739877	0.31939338560508695	1.6327557334539926	0.10252038050308854	0.36664431549954735	nacl_7_min	none_0_min	lcl|AE015451.2_cds_AAN66877.1_1272	rsem/genbank
PRJNA338603	NaCl (7 min)	PP_1254	36.13701968915824	-0.06218848901357713	0.23944755982214264	-0.25971652857840616	0.7950824420775658	0.9203944257966438	nacl_7_min	none_0_min	lcl|AE015451.2_cds_AAN66878.1_1273	rsem/genbank
PRJNA338603	NaCl (7 min)	PP_1255	12.392212848466063	-0.07737799187413948	0.40123992175478285	-0.192847191116314	0.8470786439468979	0.9417694109045667	nacl_7_min	none_0_min	lcl|AE015451.2_cds_AAN66879.1_1274	rsem/genbank
PRJNA338603	NaCl (7 min)	PP_1256	15.061252600733585	-0.2525833632652972	0.4964160419979032	-0.5088138615519683	0.6108827023266815	0.8393539946576263	nacl_7_min	none_0_min	lcl|AE015451.2_cds_AAN66880.1_1275	rsem/genbank
PRJNA338603	NaCl (7 min)	PP_1257	13.283704847414166	-0.5344282701174232	0.4563932109623603	-1.1709820770351	0.2416059814762543	0.5666919090201724	nacl_7_min	none_0_min	lcl|AE015451.2_cds_AAN66881.1_1276	rsem/genbank
PRJNA338603	NaCl (7 min)	PP_1258	8.88428044922051	0.12034819113509593	0.5431855264425199	0.22156001085539087	0.824656415477122	NA	nacl_7_min	none_0_min	lcl|AE015451.2_cds_AAN66882.1_1277	rsem/genbank
PRJNA338603	NaCl (7 min)	PP_1259	6.9080492273378855	-0.3776810215560474	0.6221792124817922	-0.6070293156364495	0.5438314572924949	NA	nacl_7_min	none_0_min	lcl|AE015451.2_cds_AAN66883.1_1278	rsem/genbank
PRJNA338603	NaCl (7 min)	PP_1260	17.786688691517206	-0.6757630608378237	0.3433571246055227	-1.9681055449605032	0.04905589499027036	0.24977270721386785	nacl_7_min	none_0_min	lcl|AE015451.2_cds_AAN66884.1_1279	rsem/genbank
PRJNA338603	NaCl (7 min)	PP_1261	101.437304026129	-0.2510738066654061	0.2046372088359301	-1.2269215754731437	0.21985206846919161	0.5452571380392951	nacl_7_min	none_0_min	lcl|AE015451.2_cds_AAN66885.1_1280	rsem/genbank
PRJNA338603	NaCl (7 min)	PP_1262	146.51486141216256	-0.034950578822112735	0.20051591840551303	-0.1743032628034573	0.8616271351505608	0.9472730200498453	nacl_7_min	none_0_min	lcl|AE015451.2_cds_AAN66886.1_1281	rsem/genbank
PRJNA338603	NaCl (7 min)	PP_1263	35.40971441149612	0.3072881875659752	0.26099882323231993	1.1773546859728645	0.23905396825518518	0.5623495994354669	nacl_7_min	none_0_min	lcl|AE015451.2_cds_AAN66887.1_1282	rsem/genbank
PRJNA338603	NaCl (7 min)	PP_1264	25.83255296527579	-0.38211013704021457	0.4161292228686528	-0.9182487459209852	0.3584886537878354	0.6739061433110517	nacl_7_min	none_0_min	lcl|AE015451.2_cds_AAN66888.1_1283	rsem/genbank
PRJNA338603	NaCl (7 min)	PP_1265	4.557639807379665	1.3648960773729468	0.9063730533691223	1.5058877493096543	0.13209599194593	NA	nacl_7_min	none_0_min	lcl|AE015451.2_cds_AAN66889.1_1284	rsem/genbank
PRJNA338603	NaCl (7 min)	PP_1266	26.22452221389141	0.4329098063599243	0.34412055782083806	1.2580178560134534	0.20838529866113456	0.5262959413036135	nacl_7_min	none_0_min	lcl|AE015451.2_cds_AAN66890.1_1285	rsem/genbank
PRJNA338603	NaCl (7 min)	PP_1267	74.71944861076669	0.44811872677700043	0.3523925991444479	1.271646248715098	0.20349883656513146	0.5198854509776084	nacl_7_min	none_0_min	lcl|AE015451.2_cds_AAN66891.1_1286	rsem/genbank
PRJNA338603	NaCl (7 min)	PP_1268	106.54120554480082	1.9526905428286903	0.2663634528367645	7.330925177732087	2.285692576058313e-13	1.1730174300331263e-10	nacl_7_min	none_0_min	lcl|AE015451.2_cds_AAN66892.1_1287	rsem/genbank
PRJNA338603	NaCl (7 min)	PP_1269	2.430646464628673	0.22042829170164024	0.9526387366606435	0.2313870759384866	0.8170141046688866	NA	nacl_7_min	none_0_min	lcl|AE015451.2_cds_AAN66893.1_1288	rsem/genbank
PRJNA338603	NaCl (7 min)	PP_1270	39.03680751195271	-0.3577016980834765	0.27842990955991087	-1.2847100322262914	0.19889363122915726	0.5152328698163358	nacl_7_min	none_0_min	lcl|AE015451.2_cds_AAN66894.1_1289	rsem/genbank
PRJNA338603	NaCl (7 min)	PP_1271	24.07722899927455	-0.1976946089802788	0.3694633984784658	-0.5350857751929693	0.5925905457951612	0.8293358824708937	nacl_7_min	none_0_min	lcl|AE015451.2_cds_AAN66895.1_1290	rsem/genbank
PRJNA338603	NaCl (7 min)	PP_1272	13.301115835649325	-0.2821082297900481	0.3736957242061684	-0.7549142564831934	0.45030043111521545	0.745069840290999	nacl_7_min	none_0_min	lcl|AE015451.2_cds_AAN66896.1_1291	rsem/genbank
PRJNA338603	NaCl (7 min)	PP_1273	31.6353814851518	-0.16422699409440417	0.3146308772638751	-0.5219671874628822	0.6016931768093935	0.8341138258740701	nacl_7_min	none_0_min	lcl|AE015451.2_cds_AAN66897.1_1292	rsem/genbank
PRJNA338603	NaCl (7 min)	PP_1274	49.17089394067835	-0.11966398522207342	0.3950046152094046	-0.3029432584189825	0.761933103934659	0.9088231425527877	nacl_7_min	none_0_min	lcl|AE015451.2_cds_AAN66898.1_1293	rsem/genbank
PRJNA338603	NaCl (7 min)	PP_1275	21.557572593262627	-1.1618263363214754	0.49241583006728334	-2.359441482948922	0.01830246716856157	0.13753842135372413	nacl_7_min	none_0_min	lcl|AE015451.2_cds_AAN66899.1_1294	rsem/genbank
PRJNA338603	NaCl (7 min)	PP_1276	7.059722236808566	0.005197197239727299	0.6051317502633706	0.008588538343039067	0.9931474221007695	NA	nacl_7_min	none_0_min	lcl|AE015451.2_cds_AAN66900.1_1295	rsem/genbank
PRJNA338603	NaCl (7 min)	PP_1277	64.9411943128249	-0.09919048673307768	0.2122619936371603	-0.46730215350108056	0.6402837159368356	0.8532598222713946	nacl_7_min	none_0_min	lcl|AE015451.2_cds_AAN66901.1_1296	rsem/genbank
PRJNA338603	NaCl (7 min)	PP_1278	23.63705278734175	0.08808230469914358	0.3808097940336863	0.23130262424750517	0.8170797081062728	0.9277844352264981	nacl_7_min	none_0_min	lcl|AE015451.2_cds_AAN66902.1_1297	rsem/genbank
PRJNA338603	NaCl (7 min)	PP_1279	13.675815448953788	-1.023488507347308	0.49932113298593833	-2.0497600436553745	0.040387852480244596	0.2238341889077919	nacl_7_min	none_0_min	lcl|AE015451.2_cds_AAN66903.1_1298	rsem/genbank
PRJNA338603	NaCl (7 min)	PP_1280	22.980611521000146	-0.11675475373921138	0.3502819282176606	-0.3333165211613815	0.7388953696625138	0.8994333579478228	nacl_7_min	none_0_min	lcl|AE015451.2_cds_AAN66904.1_1299	rsem/genbank
PRJNA338603	NaCl (7 min)	PP_1281	26.386763412437688	0.3888495725376473	0.34050192257093304	1.141989359712477	0.2534584425140325	0.5782430319939824	nacl_7_min	none_0_min	lcl|AE015451.2_cds_AAN66905.1_1300	rsem/genbank
PRJNA338603	NaCl (7 min)	PP_1282	29.130797012403598	0.4497258001445664	0.40107952608327857	1.1212883503088291	0.26216514274615776	0.5872682289713145	nacl_7_min	none_0_min	lcl|AE015451.2_cds_AAN66906.1_1301	rsem/genbank
PRJNA338603	NaCl (7 min)	PP_1283	49.362669294119875	-0.35004541142538437	0.34421217833697965	-1.0169466202985242	0.30917882363835086	0.6311701666672132	nacl_7_min	none_0_min	lcl|AE015451.2_cds_AAN66907.2_1302	rsem/genbank
PRJNA338603	NaCl (7 min)	PP_1284	31.686355695013912	-0.3274496935099159	0.5058421292872665	-0.6473357487469337	0.5174146696084472	0.7878754700540159	nacl_7_min	none_0_min	lcl|AE015451.2_cds_AAN66908.1_1303	rsem/genbank
PRJNA338603	NaCl (7 min)	PP_1285	37.634072529171704	0.17241104434399804	0.41867934578497573	0.41179734820868014	0.6804879652051226	0.8718091258628257	nacl_7_min	none_0_min	lcl|AE015451.2_cds_AAN66909.1_1304	rsem/genbank
PRJNA338603	NaCl (7 min)	PP_1286	28.74720370911786	0.34879766954340186	0.49364555036838226	0.7065751312517901	0.479830547888613	0.7661510406729978	nacl_7_min	none_0_min	lcl|AE015451.2_cds_AAN66910.1_1305	rsem/genbank
PRJNA338603	NaCl (7 min)	PP_1287	46.78373200965571	-0.4448142512775329	0.2913423188653571	-1.5267752828009251	0.1268168998602335	0.4098389987926438	nacl_7_min	none_0_min	lcl|AE015451.2_cds_AAN66911.1_1306	rsem/genbank
PRJNA338603	NaCl (7 min)	PP_1288	63.94691406562728	-0.019967418633521656	0.3659051226143908	-0.05456993466189957	0.9564810917186499	0.9813396566773515	nacl_7_min	none_0_min	lcl|AE015451.2_cds_AAN66912.1_1307	rsem/genbank
PRJNA338603	NaCl (7 min)	PP_1289	184.43376107433727	-0.022967931395881967	0.35765113793289316	-0.06421881257984838	0.9487959980402201	0.9801905987800167	nacl_7_min	none_0_min	lcl|AE015451.2_cds_AAN66913.1_1308	rsem/genbank
PRJNA338603	NaCl (7 min)	PP_1290	56.41904296115204	0.11171081916621951	0.287365714584776	0.38874094401844034	0.697467791003016	0.8807590313551865	nacl_7_min	none_0_min	lcl|AE015451.2_cds_AAN66914.2_1309	rsem/genbank
PRJNA338603	NaCl (7 min)	PP_1291	1410.560801281439	0.22330206126664515	0.37137962939414215	0.6012770857435923	0.5476554489517609	0.8027899925793879	nacl_7_min	none_0_min	lcl|AE015451.2_cds_AAN66915.1_1310	rsem/genbank
PRJNA338603	NaCl (7 min)	PP_1292	30.239938911582033	-0.1593633176952461	0.2831769674580928	-0.5627693492368167	0.5735919542891788	0.8181631346445367	nacl_7_min	none_0_min	lcl|AE015451.2_cds_AAN66916.1_1311	rsem/genbank
PRJNA338603	NaCl (7 min)	PP_1293	16.366138349777113	-0.7639008914608444	0.443072077837021	-1.7241007268840727	0.08468966089991337	0.33359124394249695	nacl_7_min	none_0_min	lcl|AE015451.2_cds_AAN66917.1_1312	rsem/genbank
PRJNA338603	NaCl (7 min)	PP_1294	37.14562033040979	-0.41947798848801376	0.2699386611901594	-1.5539752128818285	0.12019032927798017	0.39985533895573333	nacl_7_min	none_0_min	lcl|AE015451.2_cds_AAN66918.1_1313	rsem/genbank
PRJNA338603	NaCl (7 min)	PP_1295	331.99843631988097	0.09594684370504508	0.147443907064426	0.6507345445147548	0.5152178597559476	0.7878754700540159	nacl_7_min	none_0_min	lcl|AE015451.2_cds_AAN66919.2_1314	rsem/genbank
PRJNA338603	NaCl (7 min)	PP_1296	62.141337636963634	-0.2284466717742575	0.21635591843196028	-1.0558836265257958	0.2910213855212434	0.6146180043189388	nacl_7_min	none_0_min	lcl|AE015451.2_cds_AAN66920.1_1315	rsem/genbank
PRJNA338603	NaCl (7 min)	PP_1297	213.16745226859814	0.33899455409126367	0.3903079945892033	0.8685309007007487	0.38510376360639154	0.6971261075231046	nacl_7_min	none_0_min	lcl|AE015451.2_cds_AAN66921.1_1316	rsem/genbank
PRJNA338603	NaCl (7 min)	PP_1298	48.90049220785587	0.14316169818501306	0.3200332843906974	0.447333777977421	0.6546340819131018	0.8594545791272493	nacl_7_min	none_0_min	lcl|AE015451.2_cds_AAN66922.1_1317	rsem/genbank
PRJNA338603	NaCl (7 min)	PP_1299	33.286550905543564	-0.24112356833535772	0.31962259607414784	-0.7544008818432241	0.45060854223309754	0.745069840290999	nacl_7_min	none_0_min	lcl|AE015451.2_cds_AAN66923.1_1318	rsem/genbank
PRJNA338603	NaCl (7 min)	PP_1300	115.51753196359309	0.7180124234467368	0.2503427423945687	2.868117591821645	0.004129220307501514	0.04894032013417499	nacl_7_min	none_0_min	lcl|AE015451.2_cds_AAN66924.1_1319	rsem/genbank
PRJNA338603	NaCl (7 min)	PP_1301	287.8252703182967	-0.12367764962537917	0.1779615480827129	-0.6949683847877988	0.4870751147033091	0.7719794591282836	nacl_7_min	none_0_min	lcl|AE015451.2_cds_AAN66925.1_1320	rsem/genbank
PRJNA338603	NaCl (7 min)	PP_1302	88.15595344892371	0.06554177547438901	0.2240588511434022	0.29252035855722985	0.7698887963733727	0.9112513488922099	nacl_7_min	none_0_min	lcl|AE015451.2_cds_AAN66926.1_1321	rsem/genbank
PRJNA338603	NaCl (7 min)	PP_1303	1230.9801732912435	-0.1446515695187656	0.36508669755318685	-0.39621155875637554	0.6919489649496426	0.8780489927953496	nacl_7_min	none_0_min	lcl|AE015451.2_cds_AAN66927.1_1322	rsem/genbank
PRJNA338603	NaCl (7 min)	PP_1304	1788.4281865462278	-0.02759551885776707	0.21231575738683905	-0.12997395576009022	0.8965870321689682	0.9615632034322883	nacl_7_min	none_0_min	lcl|AE015451.2_cds_AAN66928.1_1323	rsem/genbank
PRJNA338603	NaCl (7 min)	PP_1305	400.07339898009815	1.0889130003889553	0.6032117296187324	1.8051920195206028	0.07104463932761033	0.3040876472304389	nacl_7_min	none_0_min	lcl|AE015451.2_cds_AAN66929.1_1324	rsem/genbank
PRJNA338603	NaCl (7 min)	PP_1306	111.89225659651284	1.3826397454259343	0.39574677391124163	3.493748620515688	4.7628926732568483e-4	0.011740007228992573	nacl_7_min	none_0_min	lcl|AE015451.2_cds_AAN66930.1_1325	rsem/genbank
PRJNA338603	NaCl (7 min)	PP_1307	17.519411816865848	0.6831200988057022	0.35210004882021506	1.9401306563138494	0.052363813187222046	0.25617835012089946	nacl_7_min	none_0_min	lcl|AE015451.2_cds_AAN66931.1_1326	rsem/genbank
PRJNA338603	NaCl (7 min)	PP_1308	20.400968021707108	-0.08679801246386677	0.401349643896733	-0.21626532820893654	0.8287809336216281	0.9333787480767893	nacl_7_min	none_0_min	lcl|AE015451.2_cds_AAN66932.1_1327	rsem/genbank
PRJNA338603	NaCl (7 min)	PP_1309	286.588984298314	-0.07185812640099652	0.39352579853171704	-0.182600801952772	0.855111255056008	0.9434112030958318	nacl_7_min	none_0_min	lcl|AE015451.2_cds_AAN66933.1_1328	rsem/genbank
PRJNA338603	NaCl (7 min)	PP_1310	38.85396414632515	-0.15873245732375404	0.2717493661042301	-0.58411344099648	0.559143992394316	0.8099369622875794	nacl_7_min	none_0_min	lcl|AE015451.2_cds_AAN66934.1_1329	rsem/genbank
PRJNA338603	NaCl (7 min)	PP_1311	214.2679477268972	0.22579873363966754	0.21916595398312258	1.0302637318251344	0.30288621941308097	0.6268395509695067	nacl_7_min	none_0_min	lcl|AE015451.2_cds_AAN66935.1_1330	rsem/genbank
PRJNA338603	NaCl (7 min)	PP_1312	322.70374953779975	0.036491004282543135	0.21876541956075268	0.16680426164158604	0.8675240653642443	0.9502953048984637	nacl_7_min	none_0_min	lcl|AE015451.2_cds_AAN66936.1_1331	rsem/genbank
PRJNA338603	NaCl (7 min)	PP_1313	237.52664930434324	-0.07555347700740248	0.18183371539850166	-0.41550862468944	0.677769602758313	0.8708249862854868	nacl_7_min	none_0_min	lcl|AE015451.2_cds_AAN66937.1_1332	rsem/genbank
PRJNA338603	NaCl (7 min)	PP_1314	183.44658257454606	-0.10413736347820045	0.19352775079254322	-0.5381004173909562	0.5905077243232879	0.8287035671294976	nacl_7_min	none_0_min	lcl|AE015451.2_cds_AAN66938.1_1333	rsem/genbank
PRJNA338603	NaCl (7 min)	PP_1315	4221.136971073388	-0.5611344393123373	0.4651166961213022	-1.2064379627558968	0.22764866581266915	0.5536933426306248	nacl_7_min	none_0_min	lcl|AE015451.2_cds_AAN66939.1_1334	rsem/genbank
PRJNA338603	NaCl (7 min)	PP_1316	1659.0206832456577	-0.06845725589319265	0.287702687544241	-0.23794444354179262	0.8119241842918054	0.9257109449334432	nacl_7_min	none_0_min	lcl|AE015451.2_cds_AAN66940.1_1335	rsem/genbank
PRJNA338603	NaCl (7 min)	PP_1317	109.98704235109871	-0.345033596703515	0.2287046391196087	-1.5086427543914762	0.1313901019967258	0.4141106586970152	nacl_7_min	none_0_min	lcl|AE015451.2_cds_AAN66941.1_1336	rsem/genbank
PRJNA338603	NaCl (7 min)	PP_1318	255.49270429961996	0.197745349772819	0.21819431962436642	0.9062809247887321	0.36478717927786986	0.6795237038308632	nacl_7_min	none_0_min	lcl|AE015451.2_cds_AAN66942.1_1337	rsem/genbank
PRJNA338603	NaCl (7 min)	PP_1319	1696.0152011935518	-0.14410397446714882	0.25603858834602855	-0.5628213129827	0.5735565658342217	0.8181631346445367	nacl_7_min	none_0_min	lcl|AE015451.2_cds_AAN66943.1_1338	rsem/genbank
PRJNA338603	NaCl (7 min)	PP_1320	121.1782530010385	-0.061143607193729126	0.20754282461937051	-0.2946071843527489	0.7682939733212809	0.9101831803862405	nacl_7_min	none_0_min	lcl|AE015451.2_cds_AAN66944.1_1339	rsem/genbank
PRJNA338603	NaCl (7 min)	PP_1321	238.28692127583182	0.5604412548657097	0.21328603700376494	2.6276509364549576	0.008597668991570266	0.08325139106554454	nacl_7_min	none_0_min	lcl|AE015451.2_cds_AAN66945.1_1340	rsem/genbank
PRJNA338603	NaCl (7 min)	PP_1322	220.29652135610476	0.03573540907408075	0.2396124844275716	0.14913834376974044	0.8814444702559125	0.9577753591686096	nacl_7_min	none_0_min	lcl|AE015451.2_cds_AAN66946.1_1341	rsem/genbank
PRJNA338603	NaCl (7 min)	PP_1323	286.5257202469205	-0.023497106349014484	0.2706049369184144	-0.0868317726076768	0.9308052321070911	0.9762737020366871	nacl_7_min	none_0_min	lcl|AE015451.2_cds_AAN66947.1_1342	rsem/genbank
PRJNA338603	NaCl (7 min)	PP_1324	134.03450534284252	0.026540606934868236	0.3082167302815731	0.08611020858803453	0.9313788084901831	0.9762737020366871	nacl_7_min	none_0_min	lcl|AE015451.2_cds_AAN66948.1_1343	rsem/genbank
PRJNA338603	NaCl (7 min)	PP_1325	359.6978424455034	-0.3421056022720665	0.19091029490919573	-1.7919704248258852	0.07313770364719559	0.3089240289032163	nacl_7_min	none_0_min	lcl|AE015451.2_cds_AAN66949.1_1344	rsem/genbank
PRJNA338603	NaCl (7 min)	PP_1326	166.61020014320476	0.00749738528411824	0.30599671290539804	0.024501522297189292	0.9804525694630241	0.9924358220097316	nacl_7_min	none_0_min	lcl|AE015451.2_cds_AAN66950.1_1345	rsem/genbank
PRJNA338603	NaCl (7 min)	PP_1328	931.343167348647	-0.9659702083602919	0.18935721442624415	-5.101311884457107	3.3730718030355033e-7	3.5166319621507567e-5	nacl_7_min	none_0_min	lcl|AE015451.2_cds_AAN66951.1_1346	rsem/genbank
PRJNA338603	NaCl (7 min)	PP_1329	375.83346597949134	-0.11050696220364936	0.1393417603216341	-0.7930642037862367	0.42774041716436506	0.7246621078258187	nacl_7_min	none_0_min	lcl|AE015451.2_cds_AAN66952.1_1347	rsem/genbank
PRJNA338603	NaCl (7 min)	PP_1330	115.37109397563869	0.18651239636512373	0.3190047671671918	0.5846696211513722	0.5587698845276299	0.8099369622875794	nacl_7_min	none_0_min	lcl|AE015451.2_cds_AAN66953.1_1348	rsem/genbank
PRJNA338603	NaCl (7 min)	PP_1331	861.0815572834445	0.24071175833780709	0.14210344798102123	1.6939191958942164	0.09028063874730348	0.34357248955371145	nacl_7_min	none_0_min	lcl|AE015451.2_cds_AAN66954.1_1349	rsem/genbank
PRJNA338603	NaCl (7 min)	PP_1332	524.1549482687226	-0.11582639495892418	0.23762073978835724	-0.4874422790792075	0.6259449381004338	0.8465029392994732	nacl_7_min	none_0_min	lcl|AE015451.2_cds_AAN66955.1_1350	rsem/genbank
PRJNA338603	NaCl (7 min)	PP_1333	590.0133778683964	-0.37787421241134095	0.11525450417081508	-3.2786068980983636	0.0010432084456581461	0.020192289904499547	nacl_7_min	none_0_min	lcl|AE015451.2_cds_AAN66956.1_1351	rsem/genbank
PRJNA338603	NaCl (7 min)	PP_1334	448.0976451450007	0.06307563809590472	0.15145319915361563	0.41646949980850845	0.6770664813218961	0.8706352247917742	nacl_7_min	none_0_min	lcl|AE015451.2_cds_AAN66957.1_1352	rsem/genbank
PRJNA338603	NaCl (7 min)	PP_1335	462.1420784697275	-0.38512248687145256	0.27030937822937967	-1.4247470413129528	0.15423033577576248	0.4533969005449045	nacl_7_min	none_0_min	lcl|AE015451.2_cds_AAN66958.1_1353	rsem/genbank
PRJNA338603	NaCl (7 min)	PP_1336	345.30663948478286	0.1265815343399931	0.22399596238083694	0.565106321536188	0.5720014490066698	0.8170084709997856	nacl_7_min	none_0_min	lcl|AE015451.2_cds_AAN66959.1_1354	rsem/genbank
PRJNA338603	NaCl (7 min)	PP_1337	331.8192024401313	-0.14744277903550015	0.167699938235001	-0.8792059233133758	0.3792896333736503	0.691643869350995	nacl_7_min	none_0_min	lcl|AE015451.2_cds_AAN66960.1_1355	rsem/genbank
PRJNA338603	NaCl (7 min)	PP_1338	563.9565874064333	-0.44848885019764156	0.14515880151098584	-3.089642829296157	0.0020039732610085156	0.03145073631650062	nacl_7_min	none_0_min	lcl|AE015451.2_cds_AAN66961.1_1356	rsem/genbank
PRJNA338603	NaCl (7 min)	PP_1339	405.6004660491721	-0.07919428762039399	0.15331616687612099	-0.516542314056043	0.605475693456184	0.8364202580934418	nacl_7_min	none_0_min	lcl|AE015451.2_cds_AAN66962.1_1357	rsem/genbank
PRJNA338603	NaCl (7 min)	PP_1340	343.39761527946206	-0.4345219355641814	0.14646393322415094	-2.966750421069066	0.0030096515719294213	0.04080874674380074	nacl_7_min	none_0_min	lcl|AE015451.2_cds_AAN66963.1_1358	rsem/genbank
PRJNA338603	NaCl (7 min)	PP_1341	477.23745834120353	-0.27866428730220877	0.15149364006820829	-1.8394454524740667	0.06584969399756604	0.28944092515761233	nacl_7_min	none_0_min	lcl|AE015451.2_cds_AAN66964.2_1359	rsem/genbank
PRJNA338603	NaCl (7 min)	PP_1342	1589.488866673471	-0.3549615709337979	0.19953288769959374	-1.7789627315383187	0.07524587221799994	0.3134068144874019	nacl_7_min	none_0_min	lcl|AE015451.2_cds_AAN66965.1_1360	rsem/genbank
PRJNA338603	NaCl (7 min)	PP_1343	1727.0404057473609	0.0650585564488746	0.21764002355316234	0.2989273543842588	0.7649954750594389	0.9100910559978844	nacl_7_min	none_0_min	lcl|AE015451.2_cds_AAN66966.1_1361	rsem/genbank
PRJNA338603	NaCl (7 min)	PP_1344	99.80760480302354	-0.1685204324122769	0.36614641593770747	-0.4602542181949073	0.6453337582875555	0.8549724080398318	nacl_7_min	none_0_min	lcl|AE015451.2_cds_AAN66967.1_1362	rsem/genbank
PRJNA338603	NaCl (7 min)	PP_1345	3997.1567180516136	0.34590213961121025	0.2762905552187461	1.2519506478871523	0.2105878477050357	0.5301852721396747	nacl_7_min	none_0_min	lcl|AE015451.2_cds_AAN66968.1_1363	rsem/genbank
PRJNA338603	NaCl (7 min)	PP_1346	445.7958512524991	-0.21110354771511392	0.2538421351153587	-0.8316332023412023	0.4056160150610783	0.7135481112306145	nacl_7_min	none_0_min	lcl|AE015451.2_cds_AAN66969.1_1364	rsem/genbank
PRJNA338603	NaCl (7 min)	PP_1347	104.98318236446514	-0.565151609946074	0.30896849960688216	-1.8291560811705656	0.0673762296324076	0.2937763895272012	nacl_7_min	none_0_min	lcl|AE015451.2_cds_AAN66970.1_1365	rsem/genbank
PRJNA338603	NaCl (7 min)	PP_1348	179.02705454068024	-0.3372526943299592	0.31984503269409104	-1.054425299305859	0.29168824443848596	0.6150139977232169	nacl_7_min	none_0_min	lcl|AE015451.2_cds_AAN66971.1_1366	rsem/genbank
PRJNA338603	NaCl (7 min)	PP_1349	95.23909777356103	-0.13701480700571533	0.21986740828347046	-0.6231701554832766	0.5331727115310094	0.7951913743818382	nacl_7_min	none_0_min	lcl|AE015451.2_cds_AAN66972.1_1367	rsem/genbank
PRJNA338603	NaCl (7 min)	PP_1350	252.75482991690114	-0.08001585974104522	0.18523321868971523	-0.4319735968907394	0.6657606030673616	0.866522412555661	nacl_7_min	none_0_min	lcl|AE015451.2_cds_AAN66973.1_1368	rsem/genbank
PRJNA338603	NaCl (7 min)	PP_1351	86.37156282894635	-0.6010682921679532	0.38920482677856605	-1.5443495322064047	0.12250367911663541	0.40407035670601915	nacl_7_min	none_0_min	lcl|AE015451.2_cds_AAN66974.1_1369	rsem/genbank
PRJNA338603	NaCl (7 min)	PP_1352	457.41394980159106	0.21097609755079086	0.3988681727037388	0.5289369069501926	0.5968492184301022	0.8314414193765701	nacl_7_min	none_0_min	lcl|AE015451.2_cds_AAN66975.1_1370	rsem/genbank
PRJNA338603	NaCl (7 min)	PP_1353	652.0685169131068	-9.339973999671e-4	0.24107914091564997	-0.0038742356407097532	0.9969088149303285	0.9989184901786728	nacl_7_min	none_0_min	lcl|AE015451.2_cds_AAN66976.1_1371	rsem/genbank
PRJNA338603	NaCl (7 min)	PP_1354	334.41788184325213	-0.5535716835197069	0.339839971783221	-1.6289186955112573	0.10333023178985973	0.3676951958106832	nacl_7_min	none_0_min	lcl|AE015451.2_cds_AAN66977.1_1372	rsem/genbank
PRJNA338603	NaCl (7 min)	PP_1355	415.0030743879541	0.04394849255981927	0.20886285913841282	0.2104179399875721	0.8333414919879282	0.9343912031640916	nacl_7_min	none_0_min	lcl|AE015451.2_cds_AAN66978.1_1373	rsem/genbank
PRJNA338603	NaCl (7 min)	PP_1356	44.6114229623355	0.163476842659988	0.33863504876564104	0.48275228230473366	0.6292716358839322	0.8478398622621003	nacl_7_min	none_0_min	lcl|AE015451.2_cds_AAN66979.1_1374	rsem/genbank
PRJNA338603	NaCl (7 min)	PP_1357	470.54598336445804	0.10022785405398281	0.22200822304980955	0.4514600976356438	0.6516579776139708	0.858836348514355	nacl_7_min	none_0_min	lcl|AE015451.2_cds_AAN66980.2_1375	rsem/genbank
PRJNA338603	NaCl (7 min)	PP_1358	315.63153717170843	-0.26988667459997356	0.15917434547911902	-1.6955412870560735	0.08997278494778999	0.3430463093254519	nacl_7_min	none_0_min	lcl|AE015451.2_cds_AAN66981.2_1376	rsem/genbank
PRJNA338603	NaCl (7 min)	PP_1359	106.1271372436017	0.8071942460806587	0.5322986560817785	1.516431117865996	0.12941037556762172	0.4102125061229368	nacl_7_min	none_0_min	lcl|AE015451.2_cds_AAN66982.1_1377	rsem/genbank
PRJNA338603	NaCl (7 min)	PP_1360	1319.6883183282966	0.5189299808763728	0.239677398823355	2.1651185444432755	0.030378608162926566	0.1905904854427129	nacl_7_min	none_0_min	lcl|AE015451.2_cds_AAN66983.1_1378	rsem/genbank
PRJNA338603	NaCl (7 min)	PP_1361	10996.445268380648	0.11903259947211957	0.2839911858322925	0.41914187978500433	0.6751124451662417	0.8699033808765088	nacl_7_min	none_0_min	lcl|AE015451.2_cds_AAN66984.1_1379	rsem/genbank
PRJNA338603	NaCl (7 min)	PP_1362	925.7318869974864	-0.4643564388437737	0.24675851512542415	-1.8818253895220083	0.059859727337424104	0.27468573284526565	nacl_7_min	none_0_min	lcl|AE015451.2_cds_AAN66985.1_1380	rsem/genbank
PRJNA338603	NaCl (7 min)	PP_1363	56.142294771262456	0.3050795778165776	0.26179075351760045	1.1653565823747354	0.24387468429019224	0.5692502717166232	nacl_7_min	none_0_min	lcl|AE015451.2_cds_AAN66986.1_1381	rsem/genbank
PRJNA338603	NaCl (7 min)	PP_1364	358.3966482547651	0.7512210902677386	0.3876988436876493	1.9376407809793783	0.05266706343559189	0.25691953405443946	nacl_7_min	none_0_min	lcl|AE015451.2_cds_AAN66987.1_1382	rsem/genbank
PRJNA338603	NaCl (7 min)	PP_1365	242.87401550410604	0.12625116545430892	0.2731844242840452	0.4621462800640438	0.6439764237666551	0.8544175301888506	nacl_7_min	none_0_min	lcl|AE015451.2_cds_AAN66988.1_1383	rsem/genbank
PRJNA338603	NaCl (7 min)	PP_1366	3444.603626027403	1.3482418481371263	0.3844161681839765	3.5072454275437126	4.5277134522276756e-4	0.011403324931036511	nacl_7_min	none_0_min	lcl|AE015451.2_cds_AAN66989.1_1384	rsem/genbank
PRJNA338603	NaCl (7 min)	PP_1367	346.9078951437507	0.24269695761383675	0.20819719356859318	1.1657071522142166	0.24373286745588782	0.5692502717166232	nacl_7_min	none_0_min	lcl|AE015451.2_cds_AAN66990.1_1385	rsem/genbank
PRJNA338603	NaCl (7 min)	PP_1368	103.80070076287403	0.27046688004423614	0.3137189415944513	0.8621311759806722	0.38861533733479686	0.7005177067798305	nacl_7_min	none_0_min	lcl|AE015451.2_cds_AAN66991.1_1387	rsem/genbank
PRJNA338603	NaCl (7 min)	PP_1369	157.0759224664627	0.7641138263401634	0.3065757876121822	2.4924141345002955	0.012687800421945896	0.10778682680019908	nacl_7_min	none_0_min	lcl|AE015451.2_cds_AAN66992.1_1388	rsem/genbank
PRJNA338603	NaCl (7 min)	PP_1370	247.3488402593845	0.08962254105687986	0.28070235543128447	0.31927961886596756	0.7495144863346833	0.902936230955304	nacl_7_min	none_0_min	lcl|AE015451.2_cds_AAN66993.1_1389	rsem/genbank
PRJNA338603	NaCl (7 min)	PP_1371	236.53855103584021	0.2216850153032096	0.26117226916444636	0.848807631883867	0.39598834277098705	0.7066106311198559	nacl_7_min	none_0_min	lcl|AE015451.2_cds_AAN66994.1_1390	rsem/genbank
PRJNA338603	NaCl (7 min)	PP_1372	69.16031024577387	-0.41015563228434915	0.2742746702841148	-1.4954192884799695	0.1348050496900144	0.4190305966136607	nacl_7_min	none_0_min	lcl|AE015451.2_cds_AAN66995.1_1391	rsem/genbank
PRJNA338603	NaCl (7 min)	PP_1373	836.582221466206	0.08005257906658984	0.19825937378856992	0.4037770196528536	0.6863766966920828	0.8740658082937391	nacl_7_min	none_0_min	lcl|AE015451.2_cds_AAN66996.1_1392	rsem/genbank
PRJNA338603	NaCl (7 min)	PP_1374	117.55563990441419	0.5867761056971683	0.3118533673101439	1.8815769435434977	0.05989347916092211	0.27468573284526565	nacl_7_min	none_0_min	lcl|AE015451.2_cds_AAN66997.1_1393	rsem/genbank
PRJNA338603	NaCl (7 min)	PP_1375	162.05407231652646	1.2681522134366654	0.20626164822207854	6.148269561345048	7.833282672857749e-10	1.827291212595726e-7	nacl_7_min	none_0_min	lcl|AE015451.2_cds_AAN66998.1_1394	rsem/genbank
PRJNA338603	NaCl (7 min)	PP_1376	46.23144182029066	0.14878838796457283	0.3141696911644428	0.4735924315713	0.6357905735783322	0.8514175868704668	nacl_7_min	none_0_min	lcl|AE015451.2_cds_AAN66999.1_1395	rsem/genbank
PRJNA338603	NaCl (7 min)	PP_1377	26.24899249363699	-0.5061680870238418	0.3441406107935747	-1.470817657516903	0.14134043585013323	0.4307358175670331	nacl_7_min	none_0_min	lcl|AE015451.2_cds_AAN67000.1_1396	rsem/genbank
PRJNA338603	NaCl (7 min)	PP_1378	163.71372955844987	0.5079185199052139	0.24401029925132353	2.08154541617144	0.03738401160791149	0.21409040048978376	nacl_7_min	none_0_min	lcl|AE015451.2_cds_AAN67001.1_1397	rsem/genbank
PRJNA338603	NaCl (7 min)	PP_1379	119.47466900367804	-0.03854845556974897	0.33135648409595564	-0.11633529874908362	0.9073868111721061	0.9673373987347083	nacl_7_min	none_0_min	lcl|AE015451.2_cds_AAN67002.1_1398	rsem/genbank
PRJNA338603	NaCl (7 min)	PP_1380	73.9375314955268	-0.12460913206028666	0.3103343712727655	-0.40153184305441514	0.6880285987013772	0.8753006367217323	nacl_7_min	none_0_min	lcl|AE015451.2_cds_AAN67003.1_1399	rsem/genbank
PRJNA338603	NaCl (7 min)	PP_1381	38.559946963862394	-0.4614264445526315	0.3303590453269081	-1.3967422750481227	0.1624910865563777	0.4645059283315053	nacl_7_min	none_0_min	lcl|AE015451.2_cds_AAN67004.1_1400	rsem/genbank
PRJNA338603	NaCl (7 min)	PP_1382	35.02968380293374	0.21033222262361898	0.39853206152157833	0.5277673816770966	0.5976607991143204	0.8316689861861963	nacl_7_min	none_0_min	lcl|AE015451.2_cds_AAN67005.1_1401	rsem/genbank
PRJNA338603	NaCl (7 min)	PP_1383	55.25021191314426	-0.13844801862881478	0.23921852272264302	-0.5787512482439977	0.5627570307050094	0.8112351731174315	nacl_7_min	none_0_min	lcl|AE015451.2_cds_AAN67006.1_1402	rsem/genbank
PRJNA338603	NaCl (7 min)	PP_1384	559.758466181292	-0.5357831957782855	0.23332179770020264	-2.296327223000049	0.02165717869467952	0.1526712102487573	nacl_7_min	none_0_min	lcl|AE015451.2_cds_AAN67007.1_1403	rsem/genbank
PRJNA338603	NaCl (7 min)	PP_1385	1249.6778776875674	-0.623567152069208	0.22505888998880125	-2.7706843844303872	0.005593861893267761	0.060310292513130574	nacl_7_min	none_0_min	lcl|AE015451.2_cds_AAN67008.1_1404	rsem/genbank
PRJNA338603	NaCl (7 min)	PP_1386	436.79799561738355	-0.7554913557844815	0.1960154222381287	-3.854244462798826	1.1608755901004775e-4	0.003818983031022853	nacl_7_min	none_0_min	lcl|AE015451.2_cds_AAN67009.1_1405	rsem/genbank
PRJNA338603	NaCl (7 min)	PP_1387	334.95443009289625	-1.0689758182851625	0.25972998859375407	-4.115719652062038	3.8597322225607325e-5	0.001597431110175942	nacl_7_min	none_0_min	lcl|AE015451.2_cds_AAN67010.1_1406	rsem/genbank
PRJNA338603	NaCl (7 min)	PP_1388	59.334109774841004	-0.24329980968885104	0.35937967711072955	-0.6769993552359034	0.4984063634539315	0.7787455956505089	nacl_7_min	none_0_min	lcl|AE015451.2_cds_AAN67011.1_1407	rsem/genbank
PRJNA338603	NaCl (7 min)	PP_1389	203.96765139464907	0.026610775608688676	0.19013293458120914	0.13995879076553538	0.8886925500417283	0.9590442958259553	nacl_7_min	none_0_min	lcl|AE015451.2_cds_AAN67012.1_1408	rsem/genbank
PRJNA338603	NaCl (7 min)	PP_1390	52.33715465529978	0.7736242805194083	0.48047047307784374	1.6101390696573963	0.10736749946315134	0.37619141469813794	nacl_7_min	none_0_min	lcl|AE015451.2_cds_AAN67013.1_1409	rsem/genbank
PRJNA338603	NaCl (7 min)	PP_1391	59.94930909489715	0.2073741311210027	0.23399658636119747	0.8862271640189643	0.37549512868058493	0.6894601074736179	nacl_7_min	none_0_min	lcl|AE015451.2_cds_AAN67014.1_1410	rsem/genbank
PRJNA338603	NaCl (7 min)	PP_1392	42.43406977360925	0.6737621350292281	0.25159427976581417	2.677970801468026	0.007406967497629319	0.07497545798389282	nacl_7_min	none_0_min	lcl|AE015451.2_cds_AAN67015.1_1411	rsem/genbank
PRJNA338603	NaCl (7 min)	PP_1393	33.394313843134064	-0.44593063273266403	0.28821107728093404	-1.5472362719007942	0.12180628249315743	0.4031159529823088	nacl_7_min	none_0_min	lcl|AE015451.2_cds_AAN67016.1_1412	rsem/genbank
PRJNA338603	NaCl (7 min)	PP_1394	71.42805374368837	-0.07794516024154724	0.2725463886777636	-0.285988600398236	0.7748868526484384	0.9129291386115211	nacl_7_min	none_0_min	lcl|AE015451.2_cds_AAN67017.1_1413	rsem/genbank
PRJNA338603	NaCl (7 min)	PP_1395	58.950573714398665	-0.38953017852829747	0.23391146857434608	-1.6652889270561344	0.09585512659563905	0.35339691787989913	nacl_7_min	none_0_min	lcl|AE015451.2_cds_AAN67018.1_1414	rsem/genbank
PRJNA338603	NaCl (7 min)	PP_1396	17.54718651700593	-0.009427737066768947	0.3535324994494959	-0.026667242987418054	0.9787251401449025	0.9923684898495505	nacl_7_min	none_0_min	lcl|AE015451.2_cds_AAN67019.1_1415	rsem/genbank
PRJNA338603	NaCl (7 min)	PP_1397	55.33818968815023	-0.17385500198708007	0.23450647862380714	-0.7413654539837957	0.4584718848209496	0.7503578070274435	nacl_7_min	none_0_min	lcl|AE015451.2_cds_AAN67020.1_1416	rsem/genbank
PRJNA338603	NaCl (7 min)	PP_1398	127.45971639181462	0.35956573627560773	0.18161378581595305	1.979837239007785	0.04772182047804082	0.2466348264786561	nacl_7_min	none_0_min	lcl|AE015451.2_cds_AAN67021.1_1417	rsem/genbank
PRJNA338603	NaCl (7 min)	PP_1399	7.938523113866726	0.6299039849515451	0.7681657605251128	0.8200104942466416	0.412210124713671	NA	nacl_7_min	none_0_min	lcl|AE015451.2_cds_AAN67022.2_1418	rsem/genbank
PRJNA338603	NaCl (7 min)	PP_1400	467.91647353251443	0.413044150890054	0.23818693567220325	1.7341175733437038	0.08289722405270782	0.32953412380983466	nacl_7_min	none_0_min	lcl|AE015451.2_cds_AAN67023.1_1419	rsem/genbank
PRJNA338603	NaCl (7 min)	PP_1401	78.54844155568495	-0.26395399239847267	0.18558671958894296	-1.422267676173736	0.15494855878897681	0.4539242683700645	nacl_7_min	none_0_min	lcl|AE015451.2_cds_AAN67024.1_1420	rsem/genbank
PRJNA338603	NaCl (7 min)	PP_1402	62.90623026621702	-0.06759393125175252	0.24888349964365725	-0.2715886402615327	0.7859383350155146	0.9172964289922068	nacl_7_min	none_0_min	lcl|AE015451.2_cds_AAN67025.1_1421	rsem/genbank
PRJNA338603	NaCl (7 min)	PP_1403	284.8476068597717	-0.1352754272684349	0.19677205777250387	-0.6874727479083046	0.4917848682966823	0.7756822829252726	nacl_7_min	none_0_min	lcl|AE015451.2_cds_AAN67026.1_1422	rsem/genbank
PRJNA338603	NaCl (7 min)	PP_1404	22.047299502491573	0.039106830673027254	0.3607805134883998	0.10839507459785425	0.9136823080181065	0.9708273992942571	nacl_7_min	none_0_min	lcl|AE015451.2_cds_AAN67027.1_1423	rsem/genbank
PRJNA338603	NaCl (7 min)	PP_1406	96.18336702427146	-0.42194441143179134	0.21958291917699002	-1.921572101387778	0.05465962184812089	0.26240709010716223	nacl_7_min	none_0_min	lcl|AE015451.2_cds_AAN67029.1_1425	rsem/genbank
PRJNA338603	NaCl (7 min)	PP_1407	61.812071424615844	0.22184438462364348	0.23064777826924318	0.961831873206586	0.3361340646010974	0.6566577919805222	nacl_7_min	none_0_min	lcl|AE015451.2_cds_AAN67030.1_1426	rsem/genbank
PRJNA338603	NaCl (7 min)	PP_1408	379.1470319719276	0.12166591765478643	0.1877271221770018	0.6480998389783634	0.5169203781455092	0.7878754700540159	nacl_7_min	none_0_min	lcl|AE015451.2_cds_AAN67031.1_1427	rsem/genbank
PRJNA338603	NaCl (7 min)	PP_1410	8.478830376282978	0.04891012970997634	0.5768290633427714	0.08479137550132816	0.9324272502009884	NA	nacl_7_min	none_0_min	lcl|AE015451.2_cds_AAN67032.1_1429	rsem/genbank
PRJNA338603	NaCl (7 min)	PP_1411	193.8077614575595	-0.2648917440736944	0.20850984920696436	-1.2704039884982414	0.20394076325831353	0.5204495261271334	nacl_7_min	none_0_min	lcl|AE015451.2_cds_AAN67033.1_1430	rsem/genbank
PRJNA338603	NaCl (7 min)	PP_1412	48.14355206543712	0.2520180963268802	0.3764631158904684	0.6694363556195095	0.5032171668190396	0.7812386702355906	nacl_7_min	none_0_min	lcl|AE015451.2_cds_AAN67034.1_1432	rsem/genbank
PRJNA338603	NaCl (7 min)	PP_1413	60.06654311783568	-0.31705235038428775	0.2627807907799642	-1.2065278799231831	0.22761401583743765	0.5536933426306248	nacl_7_min	none_0_min	lcl|AE015451.2_cds_AAN67035.1_1433	rsem/genbank
PRJNA338603	NaCl (7 min)	PP_1414	57.322024765804784	0.14612997928549504	0.2704198105680336	0.540381930519587	0.5889336665604428	0.8278300675946842	nacl_7_min	none_0_min	lcl|AE015451.2_cds_AAN67036.1_1434	rsem/genbank
PRJNA338603	NaCl (7 min)	PP_1415	16.785534025706934	-0.12374598679857965	0.4358964077823252	-0.28388852165162837	0.7764958131658849	0.9139854387998443	nacl_7_min	none_0_min	lcl|AE015451.2_cds_AAN67037.1_1435	rsem/genbank
PRJNA338603	NaCl (7 min)	PP_1416	36.085839466521584	0.27719312150038394	0.2695089619209702	1.0285117033758122	0.30370918849132544	0.62734844533597	nacl_7_min	none_0_min	lcl|AE015451.2_cds_AAN67038.1_1436	rsem/genbank
PRJNA338603	NaCl (7 min)	PP_1417	9.804647541310832	-0.10032203371668945	0.4650583744025003	-0.21571922846369904	0.8292066119426285	0.9333787480767893	nacl_7_min	none_0_min	lcl|AE015451.2_cds_AAN67039.1_1437	rsem/genbank
PRJNA338603	NaCl (7 min)	PP_1418	26.0647873440369	0.3472100234635604	0.4054465827506923	0.8563644096047509	0.39179624442096117	0.7020594714973368	nacl_7_min	none_0_min	lcl|AE015451.2_cds_AAN67040.1_1438	rsem/genbank
PRJNA338603	NaCl (7 min)	PP_1419	44.812576546762514	-0.2921904460165395	0.35319691386481084	-0.8272734968697317	0.4080820620846801	0.715747485515577	nacl_7_min	none_0_min	lcl|AE015451.2_cds_AAN67041.1_1439	rsem/genbank
PRJNA338603	NaCl (7 min)	PP_1420	33.07601359233595	-0.42678982025755013	0.32678079015758715	-1.3060431736263767	0.1915378760120551	0.5056442282375858	nacl_7_min	none_0_min	lcl|AE015451.2_cds_AAN67042.1_1440	rsem/genbank
PRJNA338603	NaCl (7 min)	PP_1421	43.93400236262602	-0.16364594538381128	0.2646993396116652	-0.6182332967807657	0.5364215643180619	0.7967709463135455	nacl_7_min	none_0_min	lcl|AE015451.2_cds_AAN67043.1_1441	rsem/genbank
PRJNA338603	NaCl (7 min)	PP_1422	158.72348302270606	0.2451256848620464	0.21411247098793135	1.1448454344159296	0.2522731906675447	0.5774603097706689	nacl_7_min	none_0_min	lcl|AE015451.2_cds_AAN67044.1_1442	rsem/genbank
PRJNA338603	NaCl (7 min)	PP_1423	169.33348987173787	-0.3607846062307081	0.14625311049673828	-2.4668508246103547	0.01363071303039043	0.11282712785800596	nacl_7_min	none_0_min	lcl|AE015451.2_cds_AAN67045.1_1443	rsem/genbank
PRJNA338603	NaCl (7 min)	PP_1424	114.52133262401438	-0.8287770111764355	0.25472061339456875	-3.253670757665139	0.001139242334294239	0.021354927654420854	nacl_7_min	none_0_min	lcl|AE015451.2_cds_AAN67046.1_1444	rsem/genbank
PRJNA338603	NaCl (7 min)	PP_1425	41.798948300476034	-0.31056734990969415	0.49879926722393664	-0.6226299241339192	0.5335277420954065	0.7951913743818382	nacl_7_min	none_0_min	lcl|AE015451.2_cds_AAN67047.1_1445	rsem/genbank
PRJNA338603	NaCl (7 min)	PP_1426	240.5112335100708	-0.23947430049622628	0.13270037603190366	-1.8046241288619422	0.07113351966998147	0.3042143524552874	nacl_7_min	none_0_min	lcl|AE015451.2_cds_AAN67048.1_1446	rsem/genbank
PRJNA338603	NaCl (7 min)	PP_1427	2497.2676964861816	-0.3047902338107921	0.2060134620284393	-1.4794675591089146	0.1390153954843924	0.42669079523080256	nacl_7_min	none_0_min	lcl|AE015451.2_cds_AAN67049.1_1447	rsem/genbank
PRJNA338603	NaCl (7 min)	PP_1428	1596.6178866582839	-0.14407882580598985	0.17441971165171352	-0.8260466918652563	0.4087776056743173	0.7159886253653913	nacl_7_min	none_0_min	lcl|AE015451.2_cds_AAN67050.1_1448	rsem/genbank
PRJNA338603	NaCl (7 min)	PP_1429	1984.5403104080463	0.036759842326386155	0.13650595338779503	0.26929112917116804	0.7877056580295256	0.9180398678443734	nacl_7_min	none_0_min	lcl|AE015451.2_cds_AAN67051.1_1449	rsem/genbank
PRJNA338603	NaCl (7 min)	PP_1430	865.3240642477296	0.2097843236248174	0.11640443426406898	1.8022021665335506	0.07151360397265899	0.30507715343947295	nacl_7_min	none_0_min	lcl|AE015451.2_cds_AAN67052.1_1450	rsem/genbank
PRJNA338603	NaCl (7 min)	PP_1431	1340.5456317952903	-0.22638537390184926	0.19766510785724958	-1.1452976013619003	0.2520858992623294	0.577289083005031	nacl_7_min	none_0_min	lcl|AE015451.2_cds_AAN67053.1_1451	rsem/genbank
PRJNA338603	NaCl (7 min)	PP_1432	974.7472514875627	-0.11684976870660627	0.1936742218513135	-0.6033315512495696	0.5462881475617394	0.8025617879366069	nacl_7_min	none_0_min	lcl|AE015451.2_cds_AAN67054.1_1452	rsem/genbank
PRJNA338603	NaCl (7 min)	PP_1433	256.0680903325724	-0.2476201564672734	0.20589053468024368	-1.2026786799686422	0.22910068732108932	0.5553824881113985	nacl_7_min	none_0_min	lcl|AE015451.2_cds_AAN67055.1_1453	rsem/genbank
PRJNA338603	NaCl (7 min)	PP_1434	453.2734640576685	-0.08513085918855913	0.32431513126413963	-0.26249425630167095	0.7929404129664708	0.919839556813727	nacl_7_min	none_0_min	lcl|AE015451.2_cds_AAN67056.1_1454	rsem/genbank
PRJNA338603	NaCl (7 min)	PP_1435	42.2718854773873	-0.08394154015732096	0.25856376921245283	-0.32464540725483126	0.7454494570062905	0.9024632694606411	nacl_7_min	none_0_min	lcl|AE015451.2_cds_AAN67057.1_1455	rsem/genbank
PRJNA338603	NaCl (7 min)	PP_1436	151.82151211169978	-0.06765993853432586	0.22887984576646733	-0.29561335253328175	0.7675253753122592	0.9101204604786283	nacl_7_min	none_0_min	lcl|AE015451.2_cds_AAN67058.1_1456	rsem/genbank
PRJNA338603	NaCl (7 min)	PP_1437	78.91438009818454	-0.15724189208011255	0.2011342313258718	-0.7817758868969144	0.4343462944678507	0.7308390136382175	nacl_7_min	none_0_min	lcl|AE015451.2_cds_AAN67059.1_1457	rsem/genbank
PRJNA338603	NaCl (7 min)	PP_1438	15.961028794760535	-0.18091221886787343	0.34421204871577415	-0.5255836323651119	0.5991775314268277	0.8331018941431806	nacl_7_min	none_0_min	lcl|AE015451.2_cds_AAN67060.1_1458	rsem/genbank
PRJNA338603	NaCl (7 min)	PP_1439	6.932988567504797	0.7418131684209656	0.4486375449905927	1.6534799120223438	0.0982332310821875	NA	nacl_7_min	none_0_min	lcl|AE015451.2_cds_AAN67061.1_1459	rsem/genbank
PRJNA338603	NaCl (7 min)	PP_1440	45.811229647416376	-0.5773953001843763	0.2697015385408686	-2.140867654327015	0.03228471223315913	0.19880587737181282	nacl_7_min	none_0_min	lcl|AE015451.2_cds_AAN67062.1_1460	rsem/genbank
PRJNA338603	NaCl (7 min)	PP_1441	67.08288282046111	-0.4736928712856172	0.29617174461543466	-1.5993857614631184	0.109734914073622	0.38077050644072213	nacl_7_min	none_0_min	lcl|AE015451.2_cds_AAN67063.1_1461	rsem/genbank
PRJNA338603	NaCl (7 min)	PP_1442	30.85749155506731	-0.4067088236675212	0.3211002604534882	-1.2666100709265338	0.2052947496388692	0.5227636577628186	nacl_7_min	none_0_min	lcl|AE015451.2_cds_AAN67064.2_1462	rsem/genbank
PRJNA338603	NaCl (7 min)	PP_1443	710.6524332151383	-0.004569024216259506	0.15752614239397417	-0.029004863236175356	0.9768607119259158	0.9923232327005849	nacl_7_min	none_0_min	lcl|AE015451.2_cds_AAN67065.1_1463	rsem/genbank
PRJNA338603	NaCl (7 min)	PP_1444	216.05324336849344	-0.02303776662469392	0.19093771023046258	-0.12065592803478811	0.9039635682148934	0.9652811136243932	nacl_7_min	none_0_min	lcl|AE015451.2_cds_AAN67066.1_1464	rsem/genbank
PRJNA338603	NaCl (7 min)	PP_1445	57.61511733026964	0.1620116538778403	0.2586518530655934	0.6263695850528261	0.5310725542737651	0.7941329686867606	nacl_7_min	none_0_min	lcl|AE015451.2_cds_AAN67067.1_1465	rsem/genbank
PRJNA338603	NaCl (7 min)	PP_1446	33.596369467076656	-0.1803087430187851	0.3150727724123712	-0.5722764986585218	0.5671346686749592	0.8132624916130556	nacl_7_min	none_0_min	lcl|AE015451.2_cds_AAN67068.1_1466	rsem/genbank
PRJNA338603	NaCl (7 min)	PP_1447	43.659244676176385	0.0145136204394357	0.23553912631026921	0.06161872410241221	0.9508664655984473	0.9801905987800167	nacl_7_min	none_0_min	lcl|AE015451.2_cds_AAN67069.1_1467	rsem/genbank
PRJNA338603	NaCl (7 min)	PP_1448	16.039373720373383	-0.017717326150383142	0.3544777034755726	-0.04998149665456761	0.960137133420831	0.9833447616516005	nacl_7_min	none_0_min	lcl|AE015451.2_cds_AAN67070.1_1468	rsem/genbank
PRJNA338603	NaCl (7 min)	PP_1449	95.35129067405326	-0.09531451355549929	0.19124885306511127	-0.4983795302712177	0.6182165617343856	0.8435246632390176	nacl_7_min	none_0_min	lcl|AE015451.2_cds_AAN67071.1_1469	rsem/genbank
PRJNA338603	NaCl (7 min)	PP_1450	40.51544614651655	0.051104118379398045	0.36332663678026816	0.14065612924027002	0.8881416042375667	0.9590442958259553	nacl_7_min	none_0_min	lcl|AE015451.2_cds_AAN67072.1_1470	rsem/genbank
PRJNA338603	NaCl (7 min)	PP_1451	107.89615525217785	-0.10768436504008877	0.18620732779645696	-0.5783035840447613	0.5630591751060583	0.8112351731174315	nacl_7_min	none_0_min	lcl|AE015451.2_cds_AAN67073.1_1471	rsem/genbank
PRJNA338603	NaCl (7 min)	PP_1452	74.88299070897035	0.0663497564081507	0.18060882194803562	0.367367195536222	0.7133451376774644	0.8899764272094557	nacl_7_min	none_0_min	lcl|AE015451.2_cds_AAN67074.1_1472	rsem/genbank
PRJNA338603	NaCl (7 min)	PP_1453	174.07380192412506	-0.18221516503311094	0.17357770379468374	-1.0497613521183804	0.29382784827074737	0.6187543007254905	nacl_7_min	none_0_min	lcl|AE015451.2_cds_AAN67075.1_1473	rsem/genbank
PRJNA338603	NaCl (7 min)	PP_1454	109.51317603205621	-0.46577750038938903	0.21628449557309612	-2.1535408682679873	0.03127619580651804	0.19432135215381424	nacl_7_min	none_0_min	lcl|AE015451.2_cds_AAN67076.1_1474	rsem/genbank
PRJNA338603	NaCl (7 min)	PP_1455	29.05208424623337	-0.09845715679059389	0.30081085999908025	-0.32730585854146	0.7434365617892154	0.9014011697438958	nacl_7_min	none_0_min	lcl|AE015451.2_cds_AAN67077.1_1475	rsem/genbank
PRJNA338603	NaCl (7 min)	PP_1456	36.44991563382121	0.6473559950160834	0.3979648383757317	1.6266663096624967	0.10380798776551863	0.3685494471724544	nacl_7_min	none_0_min	lcl|AE015451.2_cds_AAN67078.1_1476	rsem/genbank
PRJNA338603	NaCl (7 min)	PP_1457	350.80399757790167	-0.2904240428372192	0.20580699563129665	-1.4111475751655886	0.15820110441721505	0.4576702151911931	nacl_7_min	none_0_min	lcl|AE015451.2_cds_AAN67079.1_1477	rsem/genbank
PRJNA338603	NaCl (7 min)	PP_1458	159.4822603918295	-0.19172986118636745	0.224504782983644	-0.8540123673014827	0.39309813696837825	0.7036552629653705	nacl_7_min	none_0_min	lcl|AE015451.2_cds_AAN67080.1_1478	rsem/genbank
PRJNA338603	NaCl (7 min)	PP_1459	276.53628861059076	-0.007021235940970848	0.17772467105134804	-0.03950625368687434	0.9684867676896909	0.9881182673033778	nacl_7_min	none_0_min	lcl|AE015451.2_cds_AAN67081.1_1479	rsem/genbank
PRJNA338603	NaCl (7 min)	PP_1460	158.48107030036397	-0.07436215737648644	0.3823019646018774	-0.19451157530389857	0.845775333034741	0.9409319334780599	nacl_7_min	none_0_min	lcl|AE015451.2_cds_AAN67082.1_1480	rsem/genbank
PRJNA338603	NaCl (7 min)	PP_1461	1204.867100946924	0.05389753939124126	0.18947898513342606	0.2844512775561261	0.7760645673175464	0.9137538738602975	nacl_7_min	none_0_min	lcl|AE015451.2_cds_AAN67083.2_1481	rsem/genbank
PRJNA338603	NaCl (7 min)	PP_1462	3523.7145435533794	0.4125283939180992	0.40078880445871384	1.0292912110537626	0.3033428520745279	0.6271747626586565	nacl_7_min	none_0_min	lcl|AE015451.2_cds_AAN67084.1_1482	rsem/genbank
PRJNA338603	NaCl (7 min)	PP_1463	3106.205187131574	-0.2416572697774233	0.46841178730566796	-0.5159077468298782	0.6059188431964009	0.8367867775712386	nacl_7_min	none_0_min	lcl|AE015451.2_cds_AAN67085.1_1483	rsem/genbank
PRJNA338603	NaCl (7 min)	PP_1464	3408.4967598201524	0.06746400134454192	0.25591221576970863	0.26362165300171414	0.7920714719021072	0.9197219859643689	nacl_7_min	none_0_min	lcl|AE015451.2_cds_AAN67086.1_1484	rsem/genbank
PRJNA338603	NaCl (7 min)	PP_1465	1798.798430524072	0.10506904869888838	0.2867730289064924	0.36638399747539735	0.7140785590132206	0.8899764272094557	nacl_7_min	none_0_min	lcl|AE015451.2_cds_AAN67087.1_1485	rsem/genbank
PRJNA338603	NaCl (7 min)	PP_1466	22.4430124398542	0.22873279155291473	0.35429046981714096	0.6456080844369593	0.518533200356428	0.7878754700540159	nacl_7_min	none_0_min	lcl|AE015451.2_cds_AAN67088.1_1486	rsem/genbank
PRJNA338603	NaCl (7 min)	PP_1467	62.20220270393046	0.1390844535439161	0.27207654165485035	0.5111960505597548	0.6092137839116358	0.8378993596550679	nacl_7_min	none_0_min	lcl|AE015451.2_cds_AAN67089.1_1487	rsem/genbank
PRJNA338603	NaCl (7 min)	PP_1468	21.473097620413593	0.004161499447073966	0.3426876870044328	0.012143708702962927	0.9903109604555	0.99643660101986	nacl_7_min	none_0_min	lcl|AE015451.2_cds_AAN67090.1_1488	rsem/genbank
PRJNA338603	NaCl (7 min)	PP_1469	305.4209796209469	-0.27901310888074965	0.17236162936267402	-1.6187657886063804	0.10549766566817027	0.3715853573382972	nacl_7_min	none_0_min	lcl|AE015451.2_cds_AAN67091.1_1489	rsem/genbank
PRJNA338603	NaCl (7 min)	PP_1470	626.615171990881	-0.23190842559791236	0.21396353242273275	-1.083868933046616	0.2784229159419453	0.60241493695747	nacl_7_min	none_0_min	lcl|AE015451.2_cds_AAN67092.1_1490	rsem/genbank
PRJNA338603	NaCl (7 min)	PP_1471	534.7277708870514	-0.24294083508347972	0.1749492402857993	-1.3886361248931889	0.1649434265493952	0.468965379235804	nacl_7_min	none_0_min	lcl|AE015451.2_cds_AAN67093.1_1491	rsem/genbank
PRJNA338603	NaCl (7 min)	PP_1473	107.96392887924783	0.07245412526540125	0.2634298914300716	0.2750413966770147	0.7832844343390379	0.9168682892192803	nacl_7_min	none_0_min	lcl|AE015451.2_cds_AAN67095.2_1493	rsem/genbank
PRJNA338603	NaCl (7 min)	PP_1474	127.95254258193373	-0.07024230341625153	0.18753498610649985	-0.374555728904693	0.7079909031082475	0.8886210665585174	nacl_7_min	none_0_min	lcl|AE015451.2_cds_AAN67096.1_1494	rsem/genbank
PRJNA338603	NaCl (7 min)	PP_1475	159.32743978331172	-0.5645790385469477	0.15549752863968908	-3.6307910709961275	2.825538493649668e-4	0.007631928183900051	nacl_7_min	none_0_min	lcl|AE015451.2_cds_AAN67097.1_1495	rsem/genbank
PRJNA338603	NaCl (7 min)	PP_1476	132.03288455635717	-0.40949959646933964	0.29429637761074434	-1.3914530644035674	0.1640880829467861	0.4667960319750034	nacl_7_min	none_0_min	lcl|AE015451.2_cds_AAN67098.1_1496	rsem/genbank
PRJNA338603	NaCl (7 min)	PP_1477	179.06078638172545	-0.3588161513524569	0.29924282000928487	-1.1990802363823587	0.2304967481319624	0.5571876172459873	nacl_7_min	none_0_min	lcl|AE015451.2_cds_AAN67099.1_1497	rsem/genbank
PRJNA338603	NaCl (7 min)	PP_1478	343.3822315155441	0.056907203776149586	0.2682344508791337	0.21215471610614228	0.8319863338420951	0.9333787480767893	nacl_7_min	none_0_min	lcl|AE015451.2_cds_AAN67100.1_1498	rsem/genbank
PRJNA338603	NaCl (7 min)	PP_1479	101.55505278854444	0.5856051300456813	0.3008255236229649	1.9466603863694778	0.05157546379196726	0.2542785478464474	nacl_7_min	none_0_min	lcl|AE015451.2_cds_AAN67101.1_1499	rsem/genbank
PRJNA338603	NaCl (7 min)	PP_1480	83.16231036310901	0.919218708910938	0.2989966939521318	3.0743440563195703	0.0021096598113932554	0.03241549147326403	nacl_7_min	none_0_min	lcl|AE015451.2_cds_AAN67102.1_1500	rsem/genbank
PRJNA338603	NaCl (7 min)	PP_1481	101.29604882833259	-0.19541809527418993	0.2762394843371059	-0.7074227485731677	0.47930380416155827	0.7661510406729978	nacl_7_min	none_0_min	lcl|AE015451.2_cds_AAN67103.1_1501	rsem/genbank
PRJNA338603	NaCl (7 min)	PP_1482	41.55353878911492	-0.20153758562643176	0.2894150398665395	-0.6963618259761779	0.4862022633432387	0.7719118531937996	nacl_7_min	none_0_min	lcl|AE015451.2_cds_AAN67104.1_1502	rsem/genbank
PRJNA338603	NaCl (7 min)	PP_1483	33.08569454166665	-4.958406950300871e-4	0.3364285668585484	-0.0014738364808317946	0.9988240490525285	0.9994082705668895	nacl_7_min	none_0_min	lcl|AE015451.2_cds_AAN67105.1_1503	rsem/genbank
PRJNA338603	NaCl (7 min)	PP_1484	31.581948721084228	-0.3564927288453463	0.3804812037844358	-0.936952273330484	0.3487831085326788	0.6683924245667318	nacl_7_min	none_0_min	lcl|AE015451.2_cds_AAN67106.1_1504	rsem/genbank
PRJNA338603	NaCl (7 min)	PP_1486	110.31793887152757	-0.15934482503014688	0.23397335356335736	-0.6810383430564374	0.4958472289846375	0.7763325131297455	nacl_7_min	none_0_min	lcl|AE015451.2_cds_AAN67108.1_1505	rsem/genbank
PRJNA338603	NaCl (7 min)	PP_1487	38.847408882605606	0.49397569951955816	0.25355154683609626	1.9482259354500395	0.051387934812300716	0.2542785478464474	nacl_7_min	none_0_min	lcl|AE015451.2_cds_AAN67109.1_1506	rsem/genbank
PRJNA338603	NaCl (7 min)	PP_1488	519.1036483682277	0.03037029057392786	0.25975191309707146	0.11692037302754428	0.9069231535399529	0.9673373987347083	nacl_7_min	none_0_min	lcl|AE015451.2_cds_AAN67110.1_1507	rsem/genbank
PRJNA338603	NaCl (7 min)	PP_1489	63.09679690914032	-0.4572333368749049	0.3594298467336009	-1.2721073139309802	0.20333499287268444	0.5198854509776084	nacl_7_min	none_0_min	lcl|AE015451.2_cds_AAN67111.1_1508	rsem/genbank
PRJNA338603	NaCl (7 min)	PP_1490	134.737962635908	-0.7315621305138388	0.18074448861901787	-4.047493431768542	5.176903423323556e-5	0.0019679902495182582	nacl_7_min	none_0_min	lcl|AE015451.2_cds_AAN67112.1_1509	rsem/genbank
PRJNA338603	NaCl (7 min)	PP_1491	51.87548586296166	-0.6748790746469092	0.3934505734895147	-1.7152829862755163	0.08629335634306477	0.337030064499702	nacl_7_min	none_0_min	lcl|AE015451.2_cds_AAN67113.1_1510	rsem/genbank
PRJNA338603	NaCl (7 min)	PP_1492	215.80851059285274	-0.4036575317165124	0.2852871487263107	-1.4149166323077522	0.15709294079660396	0.4562540872485408	nacl_7_min	none_0_min	lcl|AE015451.2_cds_AAN67114.1_1511	rsem/genbank
PRJNA338603	NaCl (7 min)	PP_1493	95.9489190334529	-0.6863646881557359	0.2275711176287154	-3.0160448096737253	0.002560954108363847	0.03671177788861246	nacl_7_min	none_0_min	lcl|AE015451.2_cds_AAN67115.1_1512	rsem/genbank
PRJNA338603	NaCl (7 min)	PP_1494	205.42676608692506	-0.2091252992516977	0.13717516811307182	-1.524512797238333	0.1273806625253851	0.4102125061229368	nacl_7_min	none_0_min	lcl|AE015451.2_cds_AAN67116.1_1513	rsem/genbank
PRJNA338603	NaCl (7 min)	PP_1496	709.9613782139147	-0.40214825072429267	0.26455864544050955	-1.5200722322065352	0.12849282256644787	0.4102125061229368	nacl_7_min	none_0_min	lcl|AE015451.2_cds_AAN67117.1_1515	rsem/genbank
PRJNA338603	NaCl (7 min)	PP_1497	38.85265460454311	-0.260740627918276	0.29077728685219933	-0.8967021831069261	0.36987785540033774	0.6847810800557479	nacl_7_min	none_0_min	lcl|AE015451.2_cds_AAN67118.1_1516	rsem/genbank
PRJNA338603	NaCl (7 min)	PP_1498	120.93969731566092	-0.09460506578923061	0.1805678767025628	-0.523930765077706	0.6003266957879948	0.8337179379394452	nacl_7_min	none_0_min	lcl|AE015451.2_cds_AAN67119.1_1517	rsem/genbank
PRJNA338603	NaCl (7 min)	PP_1499	305.09576334028844	-0.07417870226691207	0.14674507840136203	-0.5054936293265395	0.6132121718594337	0.8408367025660234	nacl_7_min	none_0_min	lcl|AE015451.2_cds_AAN67120.1_1518	rsem/genbank
PRJNA338603	NaCl (7 min)	PP_1500	151.04639401809533	0.03191953589013046	0.3978332118272094	0.08023346201672588	0.936051577098645	0.9779757112520858	nacl_7_min	none_0_min	lcl|AE015451.2_cds_AAN67121.1_1519	rsem/genbank
PRJNA338603	NaCl (7 min)	PP_1501	38.99276081615264	0.47255822605329884	0.22457256163403178	2.1042562929989184	0.03535609642808615	0.20880033011385285	nacl_7_min	none_0_min	lcl|AE015451.2_cds_AAN67122.1_1520	rsem/genbank
PRJNA338603	NaCl (7 min)	PP_1502	1907.102072623415	0.7254628218724636	0.32716763539013893	2.2174039953779903	0.026595496940398353	0.17455179118961733	nacl_7_min	none_0_min	lcl|AE015451.2_cds_AAN67123.1_1521	rsem/genbank
PRJNA338603	NaCl (7 min)	PP_1503	910.3267630725179	1.0049513528870893	0.36897821020651334	2.723606232261326	0.006457344475394795	0.067894172096017	nacl_7_min	none_0_min	lcl|AE015451.2_cds_AAN67124.1_1522	rsem/genbank
PRJNA338603	NaCl (7 min)	PP_1504	43.24778396862489	0.17084962464892814	0.4513059579998757	0.3785671817985952	0.7050092964553736	0.8867911052472983	nacl_7_min	none_0_min	lcl|AE015451.2_cds_AAN67125.1_1523	rsem/genbank
PRJNA338603	NaCl (7 min)	PP_1505	217.7250612270895	-0.28280928955255563	0.18545784496546158	-1.524924920836992	0.12727782522223777	0.4102125061229368	nacl_7_min	none_0_min	lcl|AE015451.2_cds_AAN67126.1_1524	rsem/genbank
PRJNA338603	NaCl (7 min)	PP_1506	670.5864937831487	0.26966782872894857	0.3050252280327331	0.8840836886449596	0.37665103769492253	0.6898547913812785	nacl_7_min	none_0_min	lcl|AE015451.2_cds_AAN67127.1_1525	rsem/genbank
PRJNA338603	NaCl (7 min)	PP_1507	55.459233649272775	-0.5689007787769895	0.3536716166502766	-1.6085565026823723	0.10771335187899841	0.37650349313125286	nacl_7_min	none_0_min	lcl|AE015451.2_cds_AAN67128.1_1526	rsem/genbank
PRJNA338603	NaCl (7 min)	PP_1508	58.10131024780649	-0.39109407002848867	0.2562825084044497	-1.5260271661274964	0.12700309909883212	0.41005051236642426	nacl_7_min	none_0_min	lcl|AE015451.2_cds_AAN67129.1_1527	rsem/genbank
PRJNA338603	NaCl (7 min)	PP_1509	61.404371899732716	0.34800764295912634	0.2535151476047914	1.3727291889541873	0.16983655145396967	0.4751834830455791	nacl_7_min	none_0_min	lcl|AE015451.2_cds_AAN67130.1_1528	rsem/genbank
PRJNA338603	NaCl (7 min)	PP_1510	71.84455101372426	-0.12511427853119253	0.31697468384881	-0.3947137891645293	0.69305412511225	0.8785787349925142	nacl_7_min	none_0_min	lcl|AE015451.2_cds_AAN67131.1_1529	rsem/genbank
PRJNA338603	NaCl (7 min)	PP_1511	55.1351627595284	-0.4496523936143134	0.3310503071448511	-1.358260010366243	0.17438119460863621	0.48098462776475454	nacl_7_min	none_0_min	lcl|AE015451.2_cds_AAN67132.1_1530	rsem/genbank
PRJNA338603	NaCl (7 min)	PP_1512	85.06957723358309	-0.5330733520876112	0.265732246686881	-2.006054435372102	0.04485044049727439	0.23981841202671667	nacl_7_min	none_0_min	lcl|AE015451.2_cds_AAN67133.1_1531	rsem/genbank
PRJNA338603	NaCl (7 min)	PP_1513	68.59060528752187	0.17535480353802568	0.2792585660816299	0.6279299002300536	0.5300498626244096	0.7936462731558708	nacl_7_min	none_0_min	lcl|AE015451.2_cds_AAN67134.1_1532	rsem/genbank
PRJNA338603	NaCl (7 min)	PP_1514	198.54706968860577	2.680228233993486	0.40119213266842463	6.6806600023949825	2.3786851387090616e-11	8.719580094182075e-9	nacl_7_min	none_0_min	lcl|AE015451.2_cds_AAN67135.1_1533	rsem/genbank
PRJNA338603	NaCl (7 min)	PP_1515	106.203255803764	0.33989059979033825	0.15904794198937428	2.1370323660839685	0.03259535920777177	0.19965283796425037	nacl_7_min	none_0_min	lcl|AE015451.2_cds_AAN67136.1_1534	rsem/genbank
PRJNA338603	NaCl (7 min)	PP_1516	64.61818178655986	-0.23826692452955367	0.29451015007916126	-0.8090278873767509	0.41849910554470393	0.7189331660263223	nacl_7_min	none_0_min	lcl|AE015451.2_cds_AAN67137.1_1535	rsem/genbank
PRJNA338603	NaCl (7 min)	PP_1517	273.2338202791514	0.09132841749567126	0.16484283467252855	0.5540332867795033	0.5795560653069067	0.820338685571386	nacl_7_min	none_0_min	lcl|AE015451.2_cds_AAN67138.1_1536	rsem/genbank
PRJNA338603	NaCl (7 min)	PP_1518	185.39976529546428	-0.05391023650234857	0.19571355345761324	-0.2754547937530765	0.7829668522102807	0.9168682892192803	nacl_7_min	none_0_min	lcl|AE015451.2_cds_AAN67139.1_1537	rsem/genbank
PRJNA338603	NaCl (7 min)	PP_1519	41.462890996001825	-0.311165783342059	0.21739351075602165	-1.4313480759380945	0.15233048182045775	0.45116089717455715	nacl_7_min	none_0_min	lcl|AE015451.2_cds_AAN67140.1_1538	rsem/genbank
PRJNA338603	NaCl (7 min)	PP_1520	161.75859089510143	0.025112871507445435	0.23499820124570242	0.10686410097747372	0.9148967933269823	0.971142700735262	nacl_7_min	none_0_min	lcl|AE015451.2_cds_AAN67141.1_1539	rsem/genbank
PRJNA338603	NaCl (7 min)	PP_1521	27.31632123649532	0.42602439908448025	0.4885817211000404	0.8719613949643623	0.3832294384080466	0.6956111347196243	nacl_7_min	none_0_min	lcl|AE015451.2_cds_AAN67142.1_1540	rsem/genbank
PRJNA338603	NaCl (7 min)	PP_1522	2311.0438241747556	0.760563622252819	0.31982761372390645	2.378042387888937	0.01740482505534722	0.1341164597357987	nacl_7_min	none_0_min	lcl|AE015451.2_cds_AAN67143.1_1541	rsem/genbank
PRJNA338603	NaCl (7 min)	PP_1523	90.15404810900499	0.02857803737419837	0.26314905381012754	0.10860019050199039	0.9135196096501971	0.9708273992942571	nacl_7_min	none_0_min	lcl|AE015451.2_cds_AAN67144.1_1542	rsem/genbank
PRJNA338603	NaCl (7 min)	PP_1524	37.93045000954802	-1.180699229560911	0.25624591963875976	-4.6076801192596175	4.071864363559951e-6	2.753593636604516e-4	nacl_7_min	none_0_min	lcl|AE015451.2_cds_AAN67145.1_1543	rsem/genbank
PRJNA338603	NaCl (7 min)	PP_1525	126.66662293378567	-0.8704958022508387	0.2191574805980931	-3.9720104459825265	7.12685938531151e-5	0.002557695270308998	nacl_7_min	none_0_min	lcl|AE015451.2_cds_AAN67146.1_1544	rsem/genbank
PRJNA338603	NaCl (7 min)	PP_1526	316.69740111798325	0.17194816184570927	0.117136083600776	1.4679350423883402	0.14212186837971535	0.4320908936757697	nacl_7_min	none_0_min	lcl|AE015451.2_cds_AAN67147.1_1545	rsem/genbank
PRJNA338603	NaCl (7 min)	PP_1527	111.50658227650702	-0.6282424631607103	0.23647651198448424	-2.656680183112354	0.007891426733052317	0.07833423983370308	nacl_7_min	none_0_min	lcl|AE015451.2_cds_AAN67148.1_1546	rsem/genbank
PRJNA338603	NaCl (7 min)	PP_1528	41.20940438254592	-0.4992539118135623	0.3327980244501588	-1.500170899867624	0.13357013913172314	0.4172136056141224	nacl_7_min	none_0_min	lcl|AE015451.2_cds_AAN67149.1_1547	rsem/genbank
PRJNA338603	NaCl (7 min)	PP_1529	103.03470276899485	-0.7834638869496757	0.2859478526311077	-2.739883792589265	0.006146091080459102	0.06530380833315966	nacl_7_min	none_0_min	lcl|AE015451.2_cds_AAN67150.1_1548	rsem/genbank
PRJNA338603	NaCl (7 min)	PP_1530	400.19797608398613	-0.13877730715119937	0.23129584857704139	-0.5999991266811459	0.5485068175229564	0.8028069350728428	nacl_7_min	none_0_min	lcl|AE015451.2_cds_AAN67151.1_1549	rsem/genbank
PRJNA338603	NaCl (7 min)	PP_1531	225.24398848272233	-0.24821905998004018	0.38842444923180885	-0.6390407722040815	0.5227964082686529	0.7893183658223696	nacl_7_min	none_0_min	lcl|AE015451.2_cds_AAN67152.1_1550	rsem/genbank
PRJNA338603	NaCl (7 min)	PP_1532	112.0770504967864	-0.8824027212662867	0.27263928959164646	-3.2365207618752656	0.0012099642427391107	0.022061716903443624	nacl_7_min	none_0_min	lcl|AE015451.2_cds_AAN67153.1_1551	rsem/genbank
PRJNA338603	NaCl (7 min)	PP_1533	7.418328539645406	-0.6003431399015297	0.5619332376368775	-1.0683531417827836	0.28536124548985403	NA	nacl_7_min	none_0_min	lcl|AE015451.2_cds_AAN67154.1_1552	rsem/genbank
PRJNA338603	NaCl (7 min)	PP_1534	21.99731856862084	-0.7998634520506369	0.4995111679788491	-1.6012924301314233	0.10931216486383072	0.3800745461254602	nacl_7_min	none_0_min	lcl|AE015451.2_cds_AAN67155.1_1553	rsem/genbank
PRJNA338603	NaCl (7 min)	PP_1535	30.29352333949859	-1.362530669503904	0.4472324673766456	-3.0465826363103057	0.0023145884690623335	0.03463110210853614	nacl_7_min	none_0_min	lcl|AE015451.2_cds_AAN67156.1_1554	rsem/genbank
PRJNA338603	NaCl (7 min)	PP_1536	25.202636803925056	-0.7548811518829988	0.32209429115088273	-2.3436651087037745	0.019095308385232185	0.14047139374810705	nacl_7_min	none_0_min	lcl|AE015451.2_cds_AAN67157.1_1555	rsem/genbank
PRJNA338603	NaCl (7 min)	PP_1537	21.814922164081935	-1.1050858729269146	0.5019178722417941	-2.2017264856321956	0.02768463467388205	0.17916462187435397	nacl_7_min	none_0_min	lcl|AE015451.2_cds_AAN67158.1_1556	rsem/genbank
PRJNA338603	NaCl (7 min)	PP_1538	56.08227123974128	-0.7331351883667099	0.30937269915231025	-2.3697475258014706	0.017800235719019553	0.1357367157652427	nacl_7_min	none_0_min	lcl|AE015451.2_cds_AAN67159.1_1558	rsem/genbank
PRJNA338603	NaCl (7 min)	PP_1539	186.1326428830696	-0.00449980551322351	0.16175468780178745	-0.027818702347208173	0.9778067494187058	0.9923232327005849	nacl_7_min	none_0_min	lcl|AE015451.2_cds_AAN67160.2_1559	rsem/genbank
PRJNA338603	NaCl (7 min)	PP_1540	27.625367709399043	-0.6762195523477522	0.38043518802424997	-1.777489500536549	0.0754877368048758	0.3136866925365365	nacl_7_min	none_0_min	lcl|AE015451.2_cds_AAN67161.2_1560	rsem/genbank
PRJNA338603	NaCl (7 min)	PP_1541	78.96819631838484	-0.8125333029949947	0.2798141998980341	-2.903831554263817	0.003686264298621386	0.045150139332995116	nacl_7_min	none_0_min	lcl|AE015451.2_cds_AAN67162.1_1561	rsem/genbank
PRJNA338603	NaCl (7 min)	PP_1542	85.96970042955569	-0.4668342324922097	0.36543270508003983	-1.2774834490797973	0.2014316199971988	0.5174890342844274	nacl_7_min	none_0_min	lcl|AE015451.2_cds_AAN67163.1_1562	rsem/genbank
PRJNA338603	NaCl (7 min)	PP_1543	76.0329898849668	-0.5130016477882996	0.26138923583119583	-1.9625966851963028	0.049693056203579604	0.25100862641414423	nacl_7_min	none_0_min	lcl|AE015451.2_cds_AAN67164.1_1563	rsem/genbank
PRJNA338603	NaCl (7 min)	PP_1544	447.2067318472073	1.5571407818633558	0.2607445461651011	5.9719016361607355	2.345039130520355e-9	5.014475340762692e-7	nacl_7_min	none_0_min	lcl|AE015451.2_cds_AAN67165.1_1564	rsem/genbank
PRJNA338603	NaCl (7 min)	PP_1545	52.599651441875395	-0.6800431092718578	0.2661866976368139	-2.5547599309403175	0.010626105796358967	0.09617843905981344	nacl_7_min	none_0_min	lcl|AE015451.2_cds_AAN67166.1_1565	rsem/genbank
PRJNA338603	NaCl (7 min)	PP_1546	34.94362513133525	-0.0844917691596976	0.3926037325877748	-0.21520877706074198	0.8296045481489615	0.9333787480767893	nacl_7_min	none_0_min	lcl|AE015451.2_cds_AAN67167.1_1566	rsem/genbank
PRJNA338603	NaCl (7 min)	PP_1548	175.60497955758387	-0.25109744150686686	0.3034319693699875	-0.8275246739103257	0.4079397429369716	0.7157424823085601	nacl_7_min	none_0_min	lcl|AE015451.2_cds_AAN67169.1_1569	rsem/genbank
PRJNA338603	NaCl (7 min)	PP_1549	336.0830932294018	0.34554237785713	0.27403441572665	1.2609451880007998	0.20732859593087066	0.5254372120085078	nacl_7_min	none_0_min	lcl|AE015451.2_cds_AAN67170.1_1571	rsem/genbank
PRJNA338603	NaCl (7 min)	PP_1550	60.00271838588089	0.07232960058414029	0.32031350844304474	0.2258087738344675	0.8213501527833051	0.9288605077311418	nacl_7_min	none_0_min	lcl|AE015451.2_cds_AAN67171.1_1572	rsem/genbank
PRJNA338603	NaCl (7 min)	PP_1551	408.86007425254957	0.2957515350449734	0.20914417823823636	1.4141035984663295	0.1573314867517225	0.45643278563409134	nacl_7_min	none_0_min	lcl|AE015451.2_cds_AAN67172.1_1573	rsem/genbank
PRJNA338603	NaCl (7 min)	PP_1552	14.349785543611727	-0.7114579580407384	0.381804792610937	-1.8634076151205397	0.062404939451250856	0.2812556705006993	nacl_7_min	none_0_min	lcl|AE015451.2_cds_AAN67173.1_1574	rsem/genbank
PRJNA338603	NaCl (7 min)	PP_1553	5.278827189391914	-0.5705572598651739	0.5884267300695899	-0.9696317837187602	0.33223006426292956	NA	nacl_7_min	none_0_min	lcl|AE015451.2_cds_AAN67174.1_1575	rsem/genbank
PRJNA338603	NaCl (7 min)	PP_1554	7.970127323720363	0.08939428493493363	0.4568181696747288	0.19568898714905675	0.8448536047400478	NA	nacl_7_min	none_0_min	lcl|AE015451.2_cds_AAN67175.1_1576	rsem/genbank
PRJNA338603	NaCl (7 min)	PP_1555	44.91920179754606	-0.026359383325200516	0.24322219119525196	-0.10837573329828257	0.9136976497644704	0.9708273992942571	nacl_7_min	none_0_min	lcl|AE015451.2_cds_AAN67176.1_1577	rsem/genbank
PRJNA338603	NaCl (7 min)	PP_1556	7.924975075951295	-0.8973329351086486	0.4618504005237637	-1.9429082103014825	0.052027249753555785	NA	nacl_7_min	none_0_min	lcl|AE015451.2_cds_AAN67177.1_1578	rsem/genbank
PRJNA338603	NaCl (7 min)	PP_1557	5.797994819760233	-1.295995707087734	0.6306447931915717	-2.0550327554897416	0.03987584104115189	NA	nacl_7_min	none_0_min	lcl|AE015451.2_cds_AAN67178.1_1579	rsem/genbank
PRJNA338603	NaCl (7 min)	PP_1558	8.65520447096468	0.4427570384146621	0.4930555033038107	0.8979862012448612	0.3691929060156077	NA	nacl_7_min	none_0_min	lcl|AE015451.2_cds_AAN67179.1_1580	rsem/genbank
PRJNA338603	NaCl (7 min)	PP_1559	6.969256341567616	-0.8994625126820605	0.5540703772239555	-1.6233723181315238	0.10450983856390612	NA	nacl_7_min	none_0_min	lcl|AE015451.2_cds_AAN67180.1_1581	rsem/genbank
PRJNA338603	NaCl (7 min)	PP_1560	8.108843702946572	-0.16166751284742656	0.5210247735766065	-0.31028757373214716	0.7563422798825968	NA	nacl_7_min	none_0_min	lcl|AE015451.2_cds_AAN67181.1_1582	rsem/genbank
PRJNA338603	NaCl (7 min)	PP_1561	13.159775924764318	-0.18707820806030712	0.3561408996109833	-0.5252926812524333	0.5993797443610231	0.8331573261269692	nacl_7_min	none_0_min	lcl|AE015451.2_cds_AAN67182.1_1583	rsem/genbank
PRJNA338603	NaCl (7 min)	PP_1562	16.27146344112682	-1.3007122931230137	0.42519814876016043	-3.0590732742270252	0.0022202283851243424	0.033512388448406254	nacl_7_min	none_0_min	lcl|AE015451.2_cds_AAN67183.1_1584	rsem/genbank
PRJNA338603	NaCl (7 min)	PP_1563	144.42882209327132	-0.47490122550879543	0.21363607207584048	-2.222944940404101	0.026219512903535545	0.17317701444136993	nacl_7_min	none_0_min	lcl|AE015451.2_cds_AAN67184.1_1585	rsem/genbank
PRJNA338603	NaCl (7 min)	PP_1564	1.8113313345076727	0.9548509718447562	0.9605375856665898	0.9940797591820552	0.32018403862614714	NA	nacl_7_min	none_0_min	lcl|AE015451.2_cds_AAN67185.1_1586	rsem/genbank
PRJNA338603	NaCl (7 min)	PP_1565	143.6319466221353	-0.22685673148383184	0.23721896163887465	-0.9563178673262319	0.3389116656453483	0.6593842247108045	nacl_7_min	none_0_min	lcl|AE015451.2_cds_AAN67186.1_1587	rsem/genbank
PRJNA338603	NaCl (7 min)	PP_1566	65.31298168884629	0.07149949555137944	0.2070184889140639	0.34537734250905394	0.7298107084674308	0.8952382015203341	nacl_7_min	none_0_min	lcl|AE015451.2_cds_AAN67187.1_1588	rsem/genbank
PRJNA338603	NaCl (7 min)	PP_1567	381.97265998978	-0.0734204599314471	0.2338279033592041	-0.31399357765552605	0.7535259165682162	0.9044212919989933	nacl_7_min	none_0_min	lcl|AE015451.2_cds_AAN67188.1_1589	rsem/genbank
PRJNA338603	NaCl (7 min)	PP_1568	85.20909758289342	-0.4736724360616919	0.43716108274888005	-1.083519221526371	0.27857802381164576	0.60241493695747	nacl_7_min	none_0_min	lcl|AE015451.2_cds_AAN67189.1_1590	rsem/genbank
PRJNA338603	NaCl (7 min)	PP_1569	50.74001376628038	-0.5990189788524258	0.30150730045243096	-1.9867478430988557	0.046950347096930294	0.24499052716800113	nacl_7_min	none_0_min	lcl|AE015451.2_cds_AAN67190.1_1591	rsem/genbank
PRJNA338603	NaCl (7 min)	PP_1570	49.77900323785586	-0.1700817759627642	0.23846777544548595	-0.7132275027308463	0.4757049902438757	0.7632077463212875	nacl_7_min	none_0_min	lcl|AE015451.2_cds_AAN67191.1_1592	rsem/genbank
PRJNA338603	NaCl (7 min)	PP_1571	42.00303959266546	-0.554790251945561	0.285753916835122	-1.9414965789101362	0.0521980739841168	0.2558624107623456	nacl_7_min	none_0_min	lcl|AE015451.2_cds_AAN67192.1_1593	rsem/genbank
PRJNA338603	NaCl (7 min)	PP_1572	20.291197239381077	-0.6391107709345474	0.3707794275864744	-1.72369533847854	0.08476285699552144	0.33359124394249695	nacl_7_min	none_0_min	lcl|AE015451.2_cds_AAN67193.1_1594	rsem/genbank
PRJNA338603	NaCl (7 min)	PP_1573	66.19216814678501	0.026782464612712057	0.2696600780474972	0.09931935348618666	0.9208847125298174	0.9732249474264875	nacl_7_min	none_0_min	lcl|AE015451.2_cds_AAN67194.1_1595	rsem/genbank
PRJNA338603	NaCl (7 min)	PP_1574	48.749295127012545	-0.1636637830139412	0.25505121243704115	-0.6416898843574063	0.5210745585248564	0.7878754700540159	nacl_7_min	none_0_min	lcl|AE015451.2_cds_AAN67195.1_1596	rsem/genbank
PRJNA338603	NaCl (7 min)	PP_1575	6.6767621388773986	0.23256183552710324	0.49096409992006507	0.4736839935241032	0.6357252692778206	NA	nacl_7_min	none_0_min	lcl|AE015451.2_cds_AAN67196.1_1597	rsem/genbank
PRJNA338603	NaCl (7 min)	PP_1576	749.0214353101186	1.2885163193661233	0.31300544433010685	4.116593952938427	3.845126250383462e-5	0.001597431110175942	nacl_7_min	none_0_min	lcl|AE015451.2_cds_AAN67197.1_1598	rsem/genbank
PRJNA338603	NaCl (7 min)	PP_1577	232.16178372313797	-0.1362953250577987	0.23810699591490123	-0.5724120979062298	0.5670428217367366	0.8132624916130556	nacl_7_min	none_0_min	lcl|AE015451.2_cds_AAN67198.1_1599	rsem/genbank
PRJNA338603	NaCl (7 min)	PP_1578	28.91141355357211	-0.25102945294519735	0.30357605229965273	-0.826907956156608	0.4082892335476366	0.7158661928822927	nacl_7_min	none_0_min	lcl|AE015451.2_cds_AAN67199.1_1600	rsem/genbank
PRJNA338603	NaCl (7 min)	PP_1579	167.20134874942713	-0.16810144648889733	0.25918531172729475	-0.6485762845456593	0.5166122884367254	0.7878754700540159	nacl_7_min	none_0_min	lcl|AE015451.2_cds_AAN67200.1_1602	rsem/genbank
PRJNA338603	NaCl (7 min)	PP_1580	31.96960691796047	0.029945129875287302	0.3350814131312654	0.08936672910459686	0.9287904639734986	0.9762737020366871	nacl_7_min	none_0_min	lcl|AE015451.2_cds_AAN67201.1_1603	rsem/genbank
PRJNA338603	NaCl (7 min)	PP_1581	234.9812590868967	-0.04209934028351073	0.30038786546010504	-0.140149936546295	0.8885415262447255	0.9590442958259553	nacl_7_min	none_0_min	lcl|AE015451.2_cds_AAN67202.1_1604	rsem/genbank
PRJNA338603	NaCl (7 min)	PP_1582	114.45792057526315	0.03935709036661888	0.24403589505414008	0.16127582525467163	0.871876162655172	0.9527274853646455	nacl_7_min	none_0_min	lcl|AE015451.2_cds_AAN67203.1_1605	rsem/genbank
PRJNA338603	NaCl (7 min)	PP_1583	21.71189431906805	-0.11726948198759515	0.3419376511762716	-0.3429557452482523	0.7316317533990165	0.895904117977512	nacl_7_min	none_0_min	lcl|AE015451.2_cds_AAN67204.1_1606	rsem/genbank
PRJNA338603	NaCl (7 min)	PP_1584	15.697262234164832	-0.11558154282038287	0.42066572232303423	-0.2747586425205009	0.7835016740600854	0.9168682892192803	nacl_7_min	none_0_min	lcl|AE015451.2_cds_AAN67205.1_1607	rsem/genbank
PRJNA338603	NaCl (7 min)	PP_1585	79.24139572064715	0.605794717324342	0.23262980718435514	2.604114772120582	0.009211190530264922	0.087391500858191	nacl_7_min	none_0_min	lcl|AE015451.2_cds_AAN67206.1_1609	rsem/genbank
PRJNA338603	NaCl (7 min)	PP_1586	175.59863083901573	1.0739061721822605	0.2265852230485373	4.739524306720641	2.1422053769765905e-6	1.570542570663409e-4	nacl_7_min	none_0_min	lcl|AE015451.2_cds_AAN67207.1_1610	rsem/genbank
PRJNA338603	NaCl (7 min)	PP_1587	167.08861285201482	-0.010585949394973903	0.22639969932497955	-0.046757789107213336	0.9627062716250949	0.984577239135111	nacl_7_min	none_0_min	lcl|AE015451.2_cds_AAN67208.1_1611	rsem/genbank
PRJNA338603	NaCl (7 min)	PP_1588	330.5223999544558	-0.041771222799004776	0.22809555397517373	-0.18313036826465814	0.8546957282542429	0.9434112030958318	nacl_7_min	none_0_min	lcl|AE015451.2_cds_AAN67209.1_1612	rsem/genbank
PRJNA338603	NaCl (7 min)	PP_1589	661.8665212377176	-0.47108067595968894	0.13671667172517188	-3.4456710364238257	5.69643352229158e-4	0.013534304090926107	nacl_7_min	none_0_min	lcl|AE015451.2_cds_AAN67210.1_1613	rsem/genbank
PRJNA338603	NaCl (7 min)	PP_1590	415.58756474724163	-0.4895694383063969	0.35556169688231104	-1.3768902629251476	0.16854617809082745	0.47422093528625353	nacl_7_min	none_0_min	lcl|AE015451.2_cds_AAN67211.1_1614	rsem/genbank
PRJNA338603	NaCl (7 min)	PP_1591	8364.417571954413	-0.03908145201696749	0.3022854199187555	-0.12928659287461272	0.8971308797329579	0.961787272778262	nacl_7_min	none_0_min	lcl|AE015451.2_cds_AAN67212.1_1615	rsem/genbank
PRJNA338603	NaCl (7 min)	PP_1592	3326.925747222782	-0.08930907262852149	0.32066866019151313	-0.2785088900648519	0.7806217416202277	0.9157223295522001	nacl_7_min	none_0_min	lcl|AE015451.2_cds_AAN67213.1_1616	rsem/genbank
PRJNA338603	NaCl (7 min)	PP_1593	1038.955259045594	-0.2921549322089635	0.3500558873655171	-0.8345951111055152	0.4039457157312602	0.7130560329515779	nacl_7_min	none_0_min	lcl|AE015451.2_cds_AAN67214.1_1617	rsem/genbank
PRJNA338603	NaCl (7 min)	PP_1594	790.9939168828621	-0.4638239069146176	0.30723992836452807	-1.5096472303700996	0.13113346293536562	0.41388495189686125	nacl_7_min	none_0_min	lcl|AE015451.2_cds_AAN67215.1_1618	rsem/genbank
PRJNA338603	NaCl (7 min)	PP_1595	454.56946000197115	-1.0963781797887882	0.42407074595408367	-2.5853662160122184	0.009727561536416927	0.0910982587680505	nacl_7_min	none_0_min	lcl|AE015451.2_cds_AAN67216.1_1619	rsem/genbank
PRJNA338603	NaCl (7 min)	PP_1596	322.5184536718016	-0.4106159695281078	0.3437871999645889	-1.194389929498255	0.23232547427571257	0.5579873504249505	nacl_7_min	none_0_min	lcl|AE015451.2_cds_AAN67217.1_1620	rsem/genbank
PRJNA338603	NaCl (7 min)	PP_1597	438.5331124292139	-0.5065196142760637	0.18177655283400923	-2.786495872977613	0.0053281296550502545	0.05842726792674766	nacl_7_min	none_0_min	lcl|AE015451.2_cds_AAN67218.1_1621	rsem/genbank
PRJNA338603	NaCl (7 min)	PP_1598	587.1473845664242	0.14077722023768313	0.2190339077697443	0.6427188450916596	0.5204065506418514	0.7878754700540159	nacl_7_min	none_0_min	lcl|AE015451.2_cds_AAN67219.1_1622	rsem/genbank
PRJNA338603	NaCl (7 min)	PP_1599	2050.2266429749143	0.03162177265618608	0.2147595261506172	0.14724270081509117	0.8829404575054927	0.9581324599440364	nacl_7_min	none_0_min	lcl|AE015451.2_cds_AAN67220.1_1623	rsem/genbank
PRJNA338603	NaCl (7 min)	PP_1600	788.6136011728265	0.20646930568270583	0.3945324555015637	0.5233265420970862	0.6007470334964355	0.8337179379394452	nacl_7_min	none_0_min	lcl|AE015451.2_cds_AAN67221.1_1624	rsem/genbank
PRJNA338603	NaCl (7 min)	PP_1601	591.200214605201	-0.17275513307067417	0.13724435788887368	-1.2587412388242105	0.20812381084900267	0.5261533976734393	nacl_7_min	none_0_min	lcl|AE015451.2_cds_AAN67222.1_1625	rsem/genbank
PRJNA338603	NaCl (7 min)	PP_1602	925.2536045218342	-0.024894189411749902	0.3612192051822215	-0.06891712581891021	0.9450555864979652	0.9798634070734061	nacl_7_min	none_0_min	lcl|AE015451.2_cds_AAN67223.1_1626	rsem/genbank
PRJNA338603	NaCl (7 min)	PP_1603	377.9661570003009	-0.2870066643022164	0.1719059559447361	-1.669556256645829	0.09500719118176262	0.35255018448648284	nacl_7_min	none_0_min	lcl|AE015451.2_cds_AAN67224.1_1627	rsem/genbank
PRJNA338603	NaCl (7 min)	PP_1604	213.1195780358954	-0.319942315471526	0.3253478801742048	-0.9833852776302572	0.32541785337501183	0.645552540982049	nacl_7_min	none_0_min	lcl|AE015451.2_cds_AAN67225.1_1628	rsem/genbank
PRJNA338603	NaCl (7 min)	PP_1605	199.59002125333657	-0.26241269853162935	0.18295202134057612	-1.4343252214914446	0.15147947609391638	0.4509353861722907	nacl_7_min	none_0_min	lcl|AE015451.2_cds_AAN67226.1_1629	rsem/genbank
PRJNA338603	NaCl (7 min)	PP_1606	933.7144561667246	-0.5121848379331624	0.17614955473299748	-2.9076703526700234	0.0036413195648093938	0.04482762042028481	nacl_7_min	none_0_min	lcl|AE015451.2_cds_AAN67227.1_1630	rsem/genbank
PRJNA338603	NaCl (7 min)	PP_1607	876.8604344643388	-0.26215738370745795	0.2355167868396084	-1.113115490514875	0.26565883159962494	0.5904552290035839	nacl_7_min	none_0_min	lcl|AE015451.2_cds_AAN67228.1_1631	rsem/genbank
PRJNA338603	NaCl (7 min)	PP_1608	154.00755048025863	-0.10723541996101595	0.25601094080789855	-0.4188704577336074	0.6753108085370247	0.8699033808765088	nacl_7_min	none_0_min	lcl|AE015451.2_cds_AAN67229.1_1632	rsem/genbank
PRJNA338603	NaCl (7 min)	PP_1609	865.7151208539441	0.40738103019908634	0.45498220169472825	0.8953779481519586	0.37058508467987994	0.6853487043521239	nacl_7_min	none_0_min	lcl|AE015451.2_cds_AAN67230.1_1633	rsem/genbank
PRJNA338603	NaCl (7 min)	PP_1610	1859.7593661846672	-0.49351648516147256	0.21411065651663927	-2.3049599360932307	0.02116881732108166	0.15088662568304317	nacl_7_min	none_0_min	lcl|AE015451.2_cds_AAN67231.1_1634	rsem/genbank
PRJNA338603	NaCl (7 min)	PP_1611	914.1163879337672	-0.43583096729934084	0.2548902668331712	-1.7098768529462822	0.08728864758560398	0.337746401782673	nacl_7_min	none_0_min	lcl|AE015451.2_cds_AAN67232.1_1635	rsem/genbank
PRJNA338603	NaCl (7 min)	PP_1612	2088.5251877855803	-0.04087472168759898	0.27905724514870706	-0.14647432524397355	0.8835469567910262	0.9581324599440364	nacl_7_min	none_0_min	lcl|AE015451.2_cds_AAN67233.1_1636	rsem/genbank
PRJNA338603	NaCl (7 min)	PP_1613	97.38012396988086	0.3865066682070376	0.29166394694632514	1.3251780765284862	0.18511209499376438	0.49504704091089047	nacl_7_min	none_0_min	lcl|AE015451.2_cds_AAN67234.1_1637	rsem/genbank
PRJNA338603	NaCl (7 min)	PP_1614	65.23533449035963	-0.241949451376337	0.35744307339867765	-0.6768894668339993	0.4984760876289793	0.7787455956505089	nacl_7_min	none_0_min	lcl|AE015451.2_cds_AAN67235.1_1638	rsem/genbank
PRJNA338603	NaCl (7 min)	PP_1615	113.25066322279059	0.24204954271749168	0.36878555658026874	0.6563422520176924	0.5116039375399195	0.7863286635084956	nacl_7_min	none_0_min	lcl|AE015451.2_cds_AAN67236.1_1639	rsem/genbank
PRJNA338603	NaCl (7 min)	PP_1616	207.9446385386709	0.018385582119922732	0.24100612759099474	0.07628678284530768	0.9391909409621452	0.9786655652827876	nacl_7_min	none_0_min	lcl|AE015451.2_cds_AAN67237.1_1640	rsem/genbank
PRJNA338603	NaCl (7 min)	PP_1617	83.97844232846835	-0.2982364395081425	0.31439663580463595	-0.9485993345471568	0.3428244295886496	0.661916844487942	nacl_7_min	none_0_min	lcl|AE015451.2_cds_AAN67238.1_1641	rsem/genbank
PRJNA338603	NaCl (7 min)	PP_1618	112.58701626925915	-0.08399734870903654	0.23959125260700545	-0.35058604099714336	0.7258989303226207	0.8933605060948895	nacl_7_min	none_0_min	lcl|AE015451.2_cds_AAN67239.1_1642	rsem/genbank
PRJNA338603	NaCl (7 min)	PP_1619	159.0839958343562	-0.21206449871206465	0.39577654063106843	-0.5358187687777712	0.5920838093616193	0.8292852482882219	nacl_7_min	none_0_min	lcl|AE015451.2_cds_AAN67240.1_1643	rsem/genbank
PRJNA338603	NaCl (7 min)	PP_1620	269.19751875983775	-0.28287995074592365	0.3565461526239608	-0.7933894354604611	0.4275509639651495	0.724633932321383	nacl_7_min	none_0_min	lcl|AE015451.2_cds_AAN67241.1_1644	rsem/genbank
PRJNA338603	NaCl (7 min)	PP_1621	222.8917980239789	-0.4888810880083993	0.24411559482125264	-2.0026622566508703	0.04521355259255978	0.2409070332894927	nacl_7_min	none_0_min	lcl|AE015451.2_cds_AAN67242.1_1645	rsem/genbank
PRJNA338603	NaCl (7 min)	PP_1622	1516.2980651712896	-0.5163584846585156	0.23569194479193856	-2.1908193982375623	0.02846486429244566	0.18260210443603891	nacl_7_min	none_0_min	lcl|AE015451.2_cds_AAN67243.1_1646	rsem/genbank
PRJNA338603	NaCl (7 min)	PP_1623	1533.3368261727692	-0.18735950911735721	0.20686687270247694	-0.9057008822617245	0.3650941954147974	0.6796022527634168	nacl_7_min	none_0_min	lcl|AE015451.2_cds_AAN67244.1_1647	rsem/genbank
PRJNA338603	NaCl (7 min)	PP_1624	297.5768722656344	-0.2801696717387369	0.34754685941465746	-0.8061349546090044	0.4201650387272002	0.720063205472347	nacl_7_min	none_0_min	lcl|AE015451.2_cds_AAN67245.1_1648	rsem/genbank
PRJNA338603	NaCl (7 min)	PP_1625	651.7217293782787	1.1710934026793023	0.30196090675540854	3.878294760943674	1.0519121753120963e-4	0.003575108134901774	nacl_7_min	none_0_min	lcl|AE015451.2_cds_AAN67246.1_1649	rsem/genbank
PRJNA338603	NaCl (7 min)	PP_1626	599.2480296818196	-0.5955846012743218	0.19909214663301741	-2.9915022332455483	0.002776085076828395	0.03860940003870819	nacl_7_min	none_0_min	lcl|AE015451.2_cds_AAN67247.1_1650	rsem/genbank
PRJNA338603	NaCl (7 min)	PP_1627	70.73571815508916	-0.9296170904516217	0.21108920054161562	-4.403906443656981	1.0631880803193708e-5	5.995913437581331e-4	nacl_7_min	none_0_min	lcl|AE015451.2_cds_AAN67248.1_1651	rsem/genbank
PRJNA338603	NaCl (7 min)	PP_1628	40.23140862306674	0.07367726121656754	0.2737704488745942	0.26912057718222476	0.7878368960889176	0.9180398678443734	nacl_7_min	none_0_min	lcl|AE015451.2_cds_AAN67249.1_1652	rsem/genbank
PRJNA338603	NaCl (7 min)	PP_1629	1715.483892341786	0.2504330959243258	0.23601915215953082	1.0610710767872442	0.28865760104167243	0.6123980192417788	nacl_7_min	none_0_min	lcl|AE015451.2_cds_AAN67250.1_1653	rsem/genbank
PRJNA338603	NaCl (7 min)	PP_1630	165.10811218157582	-0.4866441188260372	0.27512112912493347	-1.7688358592227584	0.07692127060708098	0.3164454047941798	nacl_7_min	none_0_min	lcl|AE015451.2_cds_AAN67251.1_1654	rsem/genbank
PRJNA338603	NaCl (7 min)	PP_1631	215.20171476970418	0.2600961576756192	0.34472608384230613	0.7545009497877143	0.4505484752721843	0.745069840290999	nacl_7_min	none_0_min	lcl|AE015451.2_cds_AAN67252.1_1655	rsem/genbank
PRJNA338603	NaCl (7 min)	PP_1632	36.512785302955926	0.23695817628002022	0.33583510914333314	0.7055789279580277	0.4804500323310835	0.7665176382348519	nacl_7_min	none_0_min	lcl|AE015451.2_cds_AAN67253.2_1656	rsem/genbank
PRJNA338603	NaCl (7 min)	PP_1633	253.89706911124	0.02880969699724038	0.18858572113026342	0.15276711738605286	0.8785819298276117	0.9565766031620322	nacl_7_min	none_0_min	lcl|AE015451.2_cds_AAN67254.1_1657	rsem/genbank
PRJNA338603	NaCl (7 min)	PP_1634	58.50180302513857	-0.33728701336616224	0.24308585403144573	-1.3875221769282	0.16528259352516472	0.4694135417659908	nacl_7_min	none_0_min	lcl|AE015451.2_cds_AAN67255.1_1658	rsem/genbank
PRJNA338603	NaCl (7 min)	PP_1635	126.63139948348574	-0.2456559156736263	0.21080810874895736	-1.1653058183173008	0.24389522479574932	0.5692502717166232	nacl_7_min	none_0_min	lcl|AE015451.2_cds_AAN67256.1_1659	rsem/genbank
PRJNA338603	NaCl (7 min)	PP_1636	53.90882637042825	-0.2294331912068119	0.4013184313759982	-0.5716986145394709	0.567526173217408	0.813332678288673	nacl_7_min	none_0_min	lcl|AE015451.2_cds_AAN67257.1_1660	rsem/genbank
PRJNA338603	NaCl (7 min)	PP_1637	183.22013057572332	0.35387184595228455	0.19219268523373542	1.8412347250464958	0.0655871686664876	0.28941818537954805	nacl_7_min	none_0_min	lcl|AE015451.2_cds_AAN67258.1_1661	rsem/genbank
PRJNA338603	NaCl (7 min)	PP_1638	1437.2456609875553	0.09952512988736018	0.2436280122538668	0.4085126704709653	0.682897330268385	0.8724829605584489	nacl_7_min	none_0_min	lcl|AE015451.2_cds_AAN67259.1_1662	rsem/genbank
PRJNA338603	NaCl (7 min)	PP_1639	160.56306591668474	0.19970717148162312	0.21179821207327185	0.9429124520302097	0.34572568519274227	0.665016572866999	nacl_7_min	none_0_min	lcl|AE015451.2_cds_AAN67260.1_1663	rsem/genbank
PRJNA338603	NaCl (7 min)	PP_1640	82.41179723906107	1.3570136029747462	0.6411605372592981	2.1164958292277785	0.03430265955466936	0.2063459919154234	nacl_7_min	none_0_min	lcl|AE015451.2_cds_AAN67261.1_1664	rsem/genbank
PRJNA338603	NaCl (7 min)	PP_1641	216.59882077272283	-0.24677075445630253	0.3436477030810224	-0.7180922562375486	0.47270040456131973	0.7620219035643474	nacl_7_min	none_0_min	lcl|AE015451.2_cds_AAN67262.1_1665	rsem/genbank
PRJNA338603	NaCl (7 min)	PP_1642	115.14332591009988	-0.3648180235852707	0.18168656064497643	-2.007952719728903	0.0446483161256632	0.23943067748892743	nacl_7_min	none_0_min	lcl|AE015451.2_cds_AAN67263.1_1666	rsem/genbank
PRJNA338603	NaCl (7 min)	PP_1643	37.19450335159432	-0.25056881778678153	0.24455844595437556	-1.0245764230670948	0.30556309388806935	0.6291218952444552	nacl_7_min	none_0_min	lcl|AE015451.2_cds_AAN67264.1_1667	rsem/genbank
PRJNA338603	NaCl (7 min)	PP_1644	59.17429671294235	-0.5518324520662417	0.37326310922220307	-1.478400727079987	0.1393005509198232	0.4272229932875718	nacl_7_min	none_0_min	lcl|AE015451.2_cds_AAN67265.1_1668	rsem/genbank
PRJNA338603	NaCl (7 min)	PP_1645	44.58906470877197	-0.4665229353825745	0.2755791904194793	-1.6928815803270403	0.09047801008746899	0.34395047982880805	nacl_7_min	none_0_min	lcl|AE015451.2_cds_AAN67266.1_1669	rsem/genbank
PRJNA338603	NaCl (7 min)	PP_1646	98.25425257964186	-0.16798863442522388	0.2011198333602011	-0.8352663763615994	0.40356774440295806	0.7130560329515779	nacl_7_min	none_0_min	lcl|AE015451.2_cds_AAN67267.1_1670	rsem/genbank
PRJNA338603	NaCl (7 min)	PP_1647	53.357978655675446	0.12104181075108607	0.198979012469342	0.6083144611532122	0.5429789316605422	0.8008387484867108	nacl_7_min	none_0_min	lcl|AE015451.2_cds_AAN67268.1_1671	rsem/genbank
PRJNA338603	NaCl (7 min)	PP_1648	64.9094769039005	0.6891458916975041	0.244976209390638	2.8131135403380947	0.004906432343748955	0.05509805424096201	nacl_7_min	none_0_min	lcl|AE015451.2_cds_AAN67269.1_1672	rsem/genbank
PRJNA338603	NaCl (7 min)	PP_1649	57.202659962987674	-0.5696190597856932	0.24317753366768255	-2.3424000202424686	0.01916016672324141	0.14047139374810705	nacl_7_min	none_0_min	lcl|AE015451.2_cds_AAN67270.1_1673	rsem/genbank
PRJNA338603	NaCl (7 min)	PP_1650	147.10364408456192	-0.2336031253495861	0.1614349800027209	-1.4470415602965903	0.14788528389576222	0.44331032532304426	nacl_7_min	none_0_min	lcl|AE015451.2_cds_AAN67271.1_1674	rsem/genbank
PRJNA338603	NaCl (7 min)	PP_1651	12.962974605229874	-0.0357191603460994	0.3624567578529147	-0.09854737033374411	0.9214976588997557	0.9734717961040646	nacl_7_min	none_0_min	lcl|AE015451.2_cds_AAN67272.2_1675	rsem/genbank
PRJNA338603	NaCl (7 min)	PP_1652	44.933421930755785	0.32360271236742805	0.25178063949331697	1.2852565352866119	0.1987026533618906	0.5152328698163358	nacl_7_min	none_0_min	lcl|AE015451.2_cds_AAN67273.1_1676	rsem/genbank
PRJNA338603	NaCl (7 min)	PP_1653	75.12186319186681	0.39019687304658934	0.2570496030257484	1.5179827879660397	0.12901873777167433	0.4102125061229368	nacl_7_min	none_0_min	lcl|AE015451.2_cds_AAN67274.1_1677	rsem/genbank
PRJNA338603	NaCl (7 min)	PP_1654	351.2484662484699	-0.5149671337519258	0.20066021912077756	-2.5663638563155695	0.010277096021481193	0.09468950948337788	nacl_7_min	none_0_min	lcl|AE015451.2_cds_AAN67275.1_1678	rsem/genbank
PRJNA338603	NaCl (7 min)	PP_1655	350.12558264529366	-0.7092048788986471	0.24060339592010413	-2.9476095970571796	0.0032024121296015244	0.042032682990064	nacl_7_min	none_0_min	lcl|AE015451.2_cds_AAN67276.1_1679	rsem/genbank
PRJNA338603	NaCl (7 min)	PP_1656	856.9833873997542	-0.34441043150651446	0.12038276155947712	-2.8609613788960364	0.00422358500065945	0.04926235959860068	nacl_7_min	none_0_min	lcl|AE015451.2_cds_AAN67277.1_1680	rsem/genbank
PRJNA338603	NaCl (7 min)	PP_1657	450.3205676095876	0.052669554719173915	0.14226562233220288	0.37021983143746295	0.7112187013962875	0.889586735453509	nacl_7_min	none_0_min	lcl|AE015451.2_cds_AAN67278.1_1681	rsem/genbank
PRJNA338603	NaCl (7 min)	PP_1658	393.2891074083292	-0.14356840663130355	0.39628665361291837	-0.36228423370406293	0.7171396387882965	0.8909127635588325	nacl_7_min	none_0_min	lcl|AE015451.2_cds_AAN67279.1_1682	rsem/genbank
PRJNA338603	NaCl (7 min)	PP_1659	94.09667590644003	0.24464372924260533	0.3446410153233166	0.7098508835725741	0.4777966112387567	0.7645937664101339	nacl_7_min	none_0_min	lcl|AE015451.2_cds_AAN67280.1_1683	rsem/genbank
PRJNA338603	NaCl (7 min)	PP_1660	29.11494778424479	0.08321159840558713	0.36514657232693337	0.22788547041620252	0.8197352784881033	0.9282615730805266	nacl_7_min	none_0_min	lcl|AE015451.2_cds_AAN67281.1_1684	rsem/genbank
PRJNA338603	NaCl (7 min)	PP_1661	127.48797196667213	0.16735692057604112	0.2635372491391487	0.6350408571187446	0.5254017683266867	0.7903820011067568	nacl_7_min	none_0_min	lcl|AE015451.2_cds_AAN67282.1_1685	rsem/genbank
PRJNA338603	NaCl (7 min)	PP_1662	29.840530240791338	0.6000504547422896	0.5250537727949991	1.1428361928494741	0.253106608732933	0.5782430319939824	nacl_7_min	none_0_min	lcl|AE015451.2_cds_AAN67283.1_1686	rsem/genbank
PRJNA338603	NaCl (7 min)	PP_1663	712.8971574715816	0.1981025682175312	0.2138076388989714	0.9265457924594491	0.3541624109040619	0.671205585014699	nacl_7_min	none_0_min	lcl|AE015451.2_cds_AAN67284.1_1687	rsem/genbank
PRJNA338603	NaCl (7 min)	PP_1664	325.8580885815243	-0.4872159801267626	0.18915179092841522	-2.5757936403105495	0.010001031409897092	0.09281246509148622	nacl_7_min	none_0_min	lcl|AE015451.2_cds_AAN67285.1_1688	rsem/genbank
PRJNA338603	NaCl (7 min)	PP_1665	468.37140486711996	-0.49033285527273407	0.3282411348551231	-1.4938190348664069	0.13522292494876034	0.4200750913057131	nacl_7_min	none_0_min	lcl|AE015451.2_cds_AAN67286.1_1689	rsem/genbank
PRJNA338603	NaCl (7 min)	PP_1666	143.22384730235783	0.2896081053225216	0.315090786655968	0.9191259077934587	0.3580297195208346	0.6737484293422423	nacl_7_min	none_0_min	lcl|AE015451.2_cds_AAN67287.1_1690	rsem/genbank
PRJNA338603	NaCl (7 min)	PP_1667	65.16262353163424	-0.1123474366473406	0.3145926270387975	-0.3571203740686689	0.7210016925229031	0.8920397025138714	nacl_7_min	none_0_min	lcl|AE015451.2_cds_AAN67288.1_1691	rsem/genbank
PRJNA338603	NaCl (7 min)	PP_1668	184.00450056844144	-0.08272995980850477	0.3184010865527409	-0.2598293891022923	0.7949953800864716	0.9203944257966438	nacl_7_min	none_0_min	lcl|AE015451.2_cds_AAN67289.1_1692	rsem/genbank
PRJNA338603	NaCl (7 min)	PP_1669	371.5851347171989	0.5861027741619014	0.1947031348419626	3.0102379945635263	0.0026104305667946468	0.037110054484183176	nacl_7_min	none_0_min	lcl|AE015451.2_cds_AAN67290.1_1693	rsem/genbank
PRJNA338603	NaCl (7 min)	PP_1670	96.02849253250825	-0.008245345919106285	0.2976818222649509	-0.027698520038511247	0.9779026040901712	0.9923232327005849	nacl_7_min	none_0_min	lcl|AE015451.2_cds_AAN67291.1_1694	rsem/genbank
PRJNA338603	NaCl (7 min)	PP_1672	96.50724828070909	-0.5880533226089045	0.3814396682529672	-1.5416679793746912	0.1231542969155703	0.40488651618879357	nacl_7_min	none_0_min	lcl|AE015451.2_cds_AAN67293.1_1695	rsem/genbank
PRJNA338603	NaCl (7 min)	PP_1673	67.47791680281458	-0.540392164724393	0.35024979485345725	-1.5428764632124634	0.12286075255968701	0.4044254819421309	nacl_7_min	none_0_min	lcl|AE015451.2_cds_AAN67294.1_1696	rsem/genbank
PRJNA338603	NaCl (7 min)	PP_1674	22.76467709851819	-0.3484139458797975	0.3196573291876617	-1.0899607613102893	0.2757304291366915	0.6001054123534778	nacl_7_min	none_0_min	lcl|AE015451.2_cds_AAN67295.1_1697	rsem/genbank
PRJNA338603	NaCl (7 min)	PP_1675	36.84775482062669	-0.568576440390516	0.37195495785669247	-1.5286163778184623	0.12635957346323673	0.4091700033453519	nacl_7_min	none_0_min	lcl|AE015451.2_cds_AAN67296.1_1698	rsem/genbank
PRJNA338603	NaCl (7 min)	PP_1676	38.30384058691804	-0.9670733460666897	0.32084266354979774	-3.014166929569175	0.0025768597990392726	0.03683689272609902	nacl_7_min	none_0_min	lcl|AE015451.2_cds_AAN67297.1_1699	rsem/genbank
PRJNA338603	NaCl (7 min)	PP_1677	96.65796506432748	-0.5369063591807031	0.2417147876717912	-2.221239190006585	0.026334765125400793	0.1737146717526438	nacl_7_min	none_0_min	lcl|AE015451.2_cds_AAN67298.1_1700	rsem/genbank
PRJNA338603	NaCl (7 min)	PP_1678	34.73207337245932	-0.7392576173298155	0.3072612680495195	-2.405957711567713	0.0161301317555497	0.12618877464859918	nacl_7_min	none_0_min	lcl|AE015451.2_cds_AAN67299.1_1701	rsem/genbank
PRJNA338603	NaCl (7 min)	PP_1679	51.27692308887604	-0.36261148311534014	0.356182057767585	-1.0180509523361518	0.30865374255276035	0.6311118152581277	nacl_7_min	none_0_min	lcl|AE015451.2_cds_AAN67300.1_1702	rsem/genbank
PRJNA338603	NaCl (7 min)	PP_1680	23.027062432769032	-0.6487418121859221	0.3349448542688474	-1.9368615577094428	0.05276226870452511	0.25691953405443946	nacl_7_min	none_0_min	lcl|AE015451.2_cds_AAN67301.1_1703	rsem/genbank
PRJNA338603	NaCl (7 min)	PP_1681	20.187468515555196	-0.9941084318849998	0.38242651762535435	-2.5994756798190495	0.00933662940967329	0.08840513308199875	nacl_7_min	none_0_min	lcl|AE015451.2_cds_AAN67302.1_1704	rsem/genbank
PRJNA338603	NaCl (7 min)	PP_1682	37.6080285365659	0.24066757319217805	0.26954090245355294	0.892879600095758	0.37192165276585337	0.6855969547393533	nacl_7_min	none_0_min	lcl|AE015451.2_cds_AAN67303.2_1705	rsem/genbank
PRJNA338603	NaCl (7 min)	PP_1683	70.48652073058179	-0.288395601392296	0.2688389215836319	-1.07274497194626	0.2833855565711703	0.6072861223721028	nacl_7_min	none_0_min	lcl|AE015451.2_cds_AAN67304.1_1706	rsem/genbank
PRJNA338603	NaCl (7 min)	PP_1684	66.61085132560596	-0.2123884831733459	0.5061327502792761	-0.4196299944157996	0.6747557731510663	0.8698434131653534	nacl_7_min	none_0_min	lcl|AE015451.2_cds_AAN67305.1_1707	rsem/genbank
PRJNA338603	NaCl (7 min)	PP_1685	1.6054661377119266	-0.09460177228675345	0.9024392614219506	-0.10482896337831296	0.9165115272110514	NA	nacl_7_min	none_0_min	lcl|AE015451.2_cds_AAN67306.1_1708	rsem/genbank
PRJNA338603	NaCl (7 min)	PP_1686	174.8217264898482	0.34715997867530624	0.30943875183689595	1.121902077921685	0.2619040770874316	0.5869396172981217	nacl_7_min	none_0_min	lcl|AE015451.2_cds_AAN67307.1_1709	rsem/genbank
PRJNA338603	NaCl (7 min)	PP_1687	26.850187847003788	0.3387191245867477	0.3324558968687404	1.0188392739518173	0.308279277091521	0.6310474163996734	nacl_7_min	none_0_min	lcl|AE015451.2_cds_AAN67308.1_1710	rsem/genbank
PRJNA338603	NaCl (7 min)	PP_1688	57.43061507673708	-0.1519164478920015	0.2611685924732214	-0.5816796210194305	0.5607825008201177	0.8104578412303137	nacl_7_min	none_0_min	lcl|AE015451.2_cds_AAN67309.1_1711	rsem/genbank
PRJNA338603	NaCl (7 min)	PP_1689	541.2943192188782	-0.22248692662820743	0.31651407015059485	-0.7029290246792187	0.4820999820417679	0.768074451663739	nacl_7_min	none_0_min	lcl|AE015451.2_cds_AAN67310.1_1712	rsem/genbank
PRJNA338603	NaCl (7 min)	PP_1690	60.600191945525516	0.37914546712020564	0.4124245183851735	0.9193087467368083	0.3579341041037037	0.6737484293422423	nacl_7_min	none_0_min	lcl|AE015451.2_cds_AAN67311.1_1713	rsem/genbank
PRJNA338603	NaCl (7 min)	PP_1691	199.21375145992096	1.779690534322742	0.29962161561263384	5.93979353153084	2.853812663137352e-9	5.858306634888357e-7	nacl_7_min	none_0_min	lcl|AE015451.2_cds_AAN67312.1_1714	rsem/genbank
PRJNA338603	NaCl (7 min)	PP_1692	10.635220811827162	-0.4698737420485922	0.4595079554225924	-1.0225584486703105	0.3065166640643741	0.62951839305023	nacl_7_min	none_0_min	lcl|AE015451.2_cds_AAN67313.2_1715	rsem/genbank
PRJNA338603	NaCl (7 min)	PP_1694	64.47083979062363	-0.4044196335932514	0.23138315627282768	-1.7478352361845801	0.08049256191286307	0.32355479912105367	nacl_7_min	none_0_min	lcl|AE015451.2_cds_AAN67315.1_1716	rsem/genbank
PRJNA338603	NaCl (7 min)	PP_1695	331.8919760271017	-0.03667916705756252	0.18969458704157038	-0.19335906010604567	0.8466777756482139	0.9415277019776022	nacl_7_min	none_0_min	lcl|AE015451.2_cds_AAN67316.1_1717	rsem/genbank
PRJNA338603	NaCl (7 min)	PP_1696	57.835404796896626	-0.19848812860473664	0.33773663099735896	-0.587700919555536	0.5567330582413406	0.8084759634676173	nacl_7_min	none_0_min	lcl|AE015451.2_cds_AAN67317.1_1718	rsem/genbank
PRJNA338603	NaCl (7 min)	PP_1697	14.81007278414704	0.018301406443964486	0.4546150918303109	0.04025692673395816	0.9678882934075697	0.987908258108124	nacl_7_min	none_0_min	lcl|AE015451.2_cds_AAN67318.2_1719	rsem/genbank
PRJNA338603	NaCl (7 min)	PP_1698	25.8458424085991	0.4141388880732702	0.2709319692477814	1.5285715053232372	0.12637070446266227	0.4091700033453519	nacl_7_min	none_0_min	lcl|AE015451.2_cds_AAN67319.1_1720	rsem/genbank
PRJNA338603	NaCl (7 min)	PP_1699	7.536834141060761	-0.667292350361232	0.5203250246944678	-1.282452925943861	0.19968380820777276	NA	nacl_7_min	none_0_min	lcl|AE015451.2_cds_AAN67320.1_1721	rsem/genbank
PRJNA338603	NaCl (7 min)	PP_1700	173.52566868549332	0.19957796340624512	0.16755704996875026	1.1911045428614722	0.23361254669309076	0.5584068885090553	nacl_7_min	none_0_min	lcl|AE015451.2_cds_AAN67321.1_1722	rsem/genbank
PRJNA338603	NaCl (7 min)	PP_1701	61.75340238973028	0.45123015264537547	0.38047745812155503	1.1859576514023502	0.235639023963043	0.5603797363198966	nacl_7_min	none_0_min	lcl|AE015451.2_cds_AAN67322.1_1723	rsem/genbank
PRJNA338603	NaCl (7 min)	PP_1702	283.39688524400304	0.05523627099996153	0.28559663799748125	0.19340658695165966	0.8466405571868552	0.9415277019776022	nacl_7_min	none_0_min	lcl|AE015451.2_cds_AAN67323.1_1724	rsem/genbank
PRJNA338603	NaCl (7 min)	PP_1703	34.67791966737173	-0.14820005857722082	0.289996119620895	-0.5110415228002334	0.6093219817288997	0.8378993596550679	nacl_7_min	none_0_min	lcl|AE015451.2_cds_AAN67324.2_1725	rsem/genbank
PRJNA338603	NaCl (7 min)	PP_1705	9.617418102721567	0.43749347201858624	0.5481275758380543	0.7981599381306166	0.4247776823864738	0.7229863960370271	nacl_7_min	none_0_min	lcl|AE015451.2_cds_AAN67326.1_1726	rsem/genbank
PRJNA338603	NaCl (7 min)	PP_1706	1.223205346369588	-1.2297864433928807	1.3518055429176608	-0.9097362041722207	0.3629616460921305	NA	nacl_7_min	none_0_min	lcl|AE015451.2_cds_AAN67327.1_1727	rsem/genbank
PRJNA338603	NaCl (7 min)	PP_1707	17.916471798574207	-0.24161886574139563	0.33529260075636	-0.7206209298873484	0.4711427729325081	0.7613050096629823	nacl_7_min	none_0_min	lcl|AE015451.2_cds_AAN67328.1_1728	rsem/genbank
PRJNA338603	NaCl (7 min)	PP_1708	9.147462010724777	-0.7997128221312829	0.5557045964433456	-1.4390970081040424	0.15012303960806672	NA	nacl_7_min	none_0_min	lcl|AE015451.2_cds_AAN67329.1_1729	rsem/genbank
PRJNA338603	NaCl (7 min)	PP_1709	3.591439896550307	-0.011576937195937281	0.8465727907871128	-0.01367506411961748	0.9890892175381658	NA	nacl_7_min	none_0_min	lcl|AE015451.2_cds_AAN67330.1_1730	rsem/genbank
PRJNA338603	NaCl (7 min)	PP_1710	12.212756113408485	-0.7921568685133115	0.4402318583519918	-1.799408319694879	0.07195411449633035	0.3063171378581479	nacl_7_min	none_0_min	lcl|AE015451.2_cds_AAN67331.1_1731	rsem/genbank
PRJNA338603	NaCl (7 min)	PP_1711	14.690694621638103	-0.39291681803961725	0.38043373644463646	-1.0328127618534626	0.3016915303023951	0.6267557217932825	nacl_7_min	none_0_min	lcl|AE015451.2_cds_AAN67332.1_1732	rsem/genbank
PRJNA338603	NaCl (7 min)	PP_1712	129.22147789893674	0.1886755056671633	0.23089959252830958	0.8171322590966921	0.4138528494622911	0.7175842852316993	nacl_7_min	none_0_min	lcl|AE015451.2_cds_AAN67333.1_1733	rsem/genbank
PRJNA338603	NaCl (7 min)	PP_1713	47.08095607462852	0.32957837560969255	0.44038931920383373	0.7483795842404333	0.45423123328136944	0.7485917434810494	nacl_7_min	none_0_min	lcl|AE015451.2_cds_AAN67334.1_1734	rsem/genbank
PRJNA338603	NaCl (7 min)	PP_1714	1153.391336902478	0.5194153496574782	0.2408174467113006	2.156884215619848	0.031014687099401663	0.19339899659067963	nacl_7_min	none_0_min	lcl|AE015451.2_cds_AAN67335.1_1735	rsem/genbank
PRJNA338603	NaCl (7 min)	PP_1715	22.24648156292837	-0.36366286730586583	0.47689760123265174	-0.7625596487923096	0.4457260569900819	0.7415351594214412	nacl_7_min	none_0_min	lcl|AE015451.2_cds_AAN67336.1_1736	rsem/genbank
PRJNA338603	NaCl (7 min)	PP_1716	283.0690122426165	0.5512817086287823	0.27591997802215074	1.9979767778342084	0.0457191778003224	0.24163833210221888	nacl_7_min	none_0_min	lcl|AE015451.2_cds_AAN67337.1_1737	rsem/genbank
PRJNA338603	NaCl (7 min)	PP_1717	62.639872255428074	0.8149706610648959	0.4598932781682587	1.7720864812612611	0.07638020266182238	0.316370621517734	nacl_7_min	none_0_min	lcl|AE015451.2_cds_AAN67338.1_1738	rsem/genbank
PRJNA338603	NaCl (7 min)	PP_1718	66.25135650932964	0.2670970092457315	0.30654757574466407	0.8713068716883523	0.383586619445028	0.6956111347196243	nacl_7_min	none_0_min	lcl|AE015451.2_cds_AAN67339.2_1739	rsem/genbank
PRJNA338603	NaCl (7 min)	PP_1719	1302.6868007260607	0.156442910458304	0.29540736097242837	0.5295836567623834	0.5964006281554545	0.8312677956800089	nacl_7_min	none_0_min	lcl|AE015451.2_cds_AAN67340.1_1740	rsem/genbank
PRJNA338603	NaCl (7 min)	PP_1720	188.22216377400508	-0.1229225940314619	0.34965591319223405	-0.35155302511323877	0.7251734994582362	0.8931102469929608	nacl_7_min	none_0_min	lcl|AE015451.2_cds_AAN67341.1_1741	rsem/genbank
PRJNA338603	NaCl (7 min)	PP_1721	46.4037346546541	0.314840380514237	0.3094251680868232	1.0175008790037867	0.30891521432743896	0.6311118152581277	nacl_7_min	none_0_min	lcl|AE015451.2_cds_AAN67342.1_1742	rsem/genbank
PRJNA338603	NaCl (7 min)	PP_1722	39.624615357738094	-8.088726038054123e-4	0.3534718600570176	-0.0022883649172947894	0.9981741505565525	0.9993836855671878	nacl_7_min	none_0_min	lcl|AE015451.2_cds_AAN67343.1_1743	rsem/genbank
PRJNA338603	NaCl (7 min)	PP_1723	34.74986907533185	0.09649493831260832	0.32150225320412273	0.30013767353395	0.7640721437743244	0.9096169323616434	nacl_7_min	none_0_min	lcl|AE015451.2_cds_AAN67344.1_1744	rsem/genbank
PRJNA338603	NaCl (7 min)	PP_1724	26.55562993019017	-0.080939038453084	0.33129230723436337	-0.24431306337525663	0.8069883668679501	0.9250534506960733	nacl_7_min	none_0_min	lcl|AE015451.2_cds_AAN67345.1_1745	rsem/genbank
PRJNA338603	NaCl (7 min)	PP_1725	33.693508744812696	-0.2855814170075703	0.2821813786438757	-1.0120491237941875	0.311514566231069	0.6322612464865448	nacl_7_min	none_0_min	lcl|AE015451.2_cds_AAN67346.1_1746	rsem/genbank
PRJNA338603	NaCl (7 min)	PP_1726	133.38082565902732	-0.09761968178826971	0.31166739795240755	-0.31321749541213323	0.7541154272894316	0.9046564686417398	nacl_7_min	none_0_min	lcl|AE015451.2_cds_AAN67347.1_1747	rsem/genbank
PRJNA338603	NaCl (7 min)	PP_1727	36.31556698604253	0.3974076327787164	0.3018158923772094	1.3167220243062498	0.1879318183320886	0.49972336356491126	nacl_7_min	none_0_min	lcl|AE015451.2_cds_AAN67348.1_1748	rsem/genbank
PRJNA338603	NaCl (7 min)	PP_1728	135.30727806830424	0.0074037389292891664	0.2017735253635173	0.036693312048498496	0.9707295412659104	0.9886453672904648	nacl_7_min	none_0_min	lcl|AE015451.2_cds_AAN67349.1_1749	rsem/genbank
PRJNA338603	NaCl (7 min)	PP_1729	21.025443655213664	0.12001392931677755	0.3442078906103392	0.34866699047477506	0.7273393286715542	0.8943944974696044	nacl_7_min	none_0_min	lcl|AE015451.2_cds_AAN67350.1_1750	rsem/genbank
PRJNA338603	NaCl (7 min)	PP_1730	181.901976063207	-0.3598232134450979	0.1844024868929653	-1.9512926290085986	0.05102224540496906	0.253165448174224	nacl_7_min	none_0_min	lcl|AE015451.2_cds_AAN67351.1_1751	rsem/genbank
PRJNA338603	NaCl (7 min)	PP_1732	397.6621334568647	0.3530789019317786	0.39277129565390867	0.8989427329305013	0.3686831647086961	0.6828155905034387	nacl_7_min	none_0_min	lcl|AE015451.2_cds_AAN67352.1_1753	rsem/genbank
PRJNA338603	NaCl (7 min)	PP_1733	765.1747453726379	-0.1749405451964805	0.2447189354524121	-0.7148631342036028	0.4746936188900631	0.762719991278586	nacl_7_min	none_0_min	lcl|AE015451.2_cds_AAN67353.1_1754	rsem/genbank
PRJNA338603	NaCl (7 min)	PP_1734	152.2020789687479	-0.2589919899384932	0.20306479226411728	-1.275415531421291	0.20216220422547657	0.5179712591538421	nacl_7_min	none_0_min	lcl|AE015451.2_cds_AAN67354.1_1755	rsem/genbank
PRJNA338603	NaCl (7 min)	PP_1735	95.98803158202716	-0.272500358148157	0.1908191252374261	-1.4280557979138582	0.15327579881706518	0.4523354798902694	nacl_7_min	none_0_min	lcl|AE015451.2_cds_AAN67355.1_1756	rsem/genbank
PRJNA338603	NaCl (7 min)	PP_1736	88.86166953572024	-0.3169605586404995	0.3449306847427562	-0.9189108787954996	0.3581421892528521	0.6737484293422423	nacl_7_min	none_0_min	lcl|AE015451.2_cds_AAN67356.1_1757	rsem/genbank
PRJNA338603	NaCl (7 min)	PP_1737	140.75553067414262	0.08265476133523535	0.24454969951410352	0.3379875808453755	0.7353725466865884	0.897614576876914	nacl_7_min	none_0_min	lcl|AE015451.2_cds_AAN67357.1_1758	rsem/genbank
PRJNA338603	NaCl (7 min)	PP_1738	257.3691741213255	0.05410552939643636	0.19794161900607804	0.2733408449830603	0.7845912205838305	0.9168682892192803	nacl_7_min	none_0_min	lcl|AE015451.2_cds_AAN67358.1_1759	rsem/genbank
PRJNA338603	NaCl (7 min)	PP_1739	17.85369992200821	0.3684741984957805	0.32917877812268725	1.1193740999866266	0.26298057553993526	0.5878961298447026	nacl_7_min	none_0_min	lcl|AE015451.2_cds_AAN67359.1_1760	rsem/genbank
PRJNA338603	NaCl (7 min)	PP_1740	90.37390083612074	0.26440729701124344	0.29825190574175536	0.8865234116565323	0.3753355441444255	0.6894137482280571	nacl_7_min	none_0_min	lcl|AE015451.2_cds_AAN67360.1_1761	rsem/genbank
PRJNA338603	NaCl (7 min)	PP_1741	89.11623270038663	0.10324607073211736	0.26443075740267014	0.3904465265169445	0.6962063892575432	0.880185855511104	nacl_7_min	none_0_min	lcl|AE015451.2_cds_AAN67361.1_1762	rsem/genbank
PRJNA338603	NaCl (7 min)	PP_1742	328.7934026714632	0.30648904206146393	0.3486294498166906	0.8791255076776099	0.37933322875017067	0.691643869350995	nacl_7_min	none_0_min	lcl|AE015451.2_cds_AAN67362.1_1763	rsem/genbank
PRJNA338603	NaCl (7 min)	PP_1743	981.1800268726636	0.18176136058672435	0.2663502959670543	0.6824147122750222	0.49497675542428393	0.7763325131297455	nacl_7_min	none_0_min	lcl|AE015451.2_cds_AAN67363.1_1764	rsem/genbank
PRJNA338603	NaCl (7 min)	PP_1744	20.768057109382347	0.11157434003714095	0.7664607451840335	0.14557084721977645	0.8842601833346861	0.9581324599440364	nacl_7_min	none_0_min	lcl|AE015451.2_cds_AAN67364.1_1765	rsem/genbank
PRJNA338603	NaCl (7 min)	PP_1745	47.0024502617799	-0.4212692460473309	0.2882235535127166	-1.4616058990083343	0.1438492369509613	0.43579355609937037	nacl_7_min	none_0_min	lcl|AE015451.2_cds_AAN67365.1_1766	rsem/genbank
PRJNA338603	NaCl (7 min)	PP_1746	30.255432885478356	-1.3913174530061772	0.6673799119805955	-2.0847457767752386	0.037092383013536026	0.21326945397952218	nacl_7_min	none_0_min	lcl|AE015451.2_cds_AAN67366.1_1767	rsem/genbank
PRJNA338603	NaCl (7 min)	PP_1747	58.944257256478544	0.1887715735246049	0.4505855436427433	0.41894724805968614	0.6752546855767232	0.8699033808765088	nacl_7_min	none_0_min	lcl|AE015451.2_cds_AAN67367.1_1768	rsem/genbank
PRJNA338603	NaCl (7 min)	PP_1748	949.3826858009135	1.5928224888847171	0.5232399879233929	3.044152827856729	0.0023333657199610253	0.034810560682674366	nacl_7_min	none_0_min	lcl|AE015451.2_cds_AAN67368.1_1769	rsem/genbank
PRJNA338603	NaCl (7 min)	PP_1749	2145.236455668568	1.1773947069575212	0.4620403756631352	2.5482506918744634	0.010826463951245502	0.09716225780141624	nacl_7_min	none_0_min	lcl|AE015451.2_cds_AAN67369.1_1770	rsem/genbank
PRJNA338603	NaCl (7 min)	PP_1750	3144.1224548302866	1.69060412501757	0.5787178196732771	2.921292670704392	0.003485821994138658	0.04369209890803173	nacl_7_min	none_0_min	lcl|AE015451.2_cds_AAN67370.1_1771	rsem/genbank
PRJNA338603	NaCl (7 min)	PP_1751	100.27760812528044	-0.32733742195731463	0.23036608068754985	-1.420944528727252	0.15533288641172133	0.4544583133822179	nacl_7_min	none_0_min	lcl|AE015451.2_cds_AAN67371.1_1772	rsem/genbank
PRJNA338603	NaCl (7 min)	PP_1752	205.23105610403553	0.07229324320388278	0.21165989920497055	0.34155380152512643	0.7326867093964713	0.8964384890138396	nacl_7_min	none_0_min	lcl|AE015451.2_cds_AAN67372.1_1773	rsem/genbank
PRJNA338603	NaCl (7 min)	PP_1753	37.30311558762383	-0.1626762371609275	0.2757379526352216	-0.589966798571739	0.5552129088389322	0.8074107815702465	nacl_7_min	none_0_min	lcl|AE015451.2_cds_AAN67373.1_1774	rsem/genbank
PRJNA338603	NaCl (7 min)	PP_1754	204.03173844413215	0.3028344530409303	0.4235428186318026	0.7150031584036669	0.47460709165588383	0.762719991278586	nacl_7_min	none_0_min	lcl|AE015451.2_cds_AAN67374.1_1775	rsem/genbank
PRJNA338603	NaCl (7 min)	PP_1755	270.527645945663	-0.1066322324148416	0.24153349440285246	-0.44148010477168126	0.6588654615680589	0.8625759052977752	nacl_7_min	none_0_min	lcl|AE015451.2_cds_AAN67375.1_1776	rsem/genbank
PRJNA338603	NaCl (7 min)	PP_1756	495.31783180892666	-0.32743713594668816	0.25813416245052645	-1.2684765659773691	0.20462781413184805	0.5218644263624447	nacl_7_min	none_0_min	lcl|AE015451.2_cds_AAN67376.1_1777	rsem/genbank
PRJNA338603	NaCl (7 min)	PP_1757	344.15968063551685	0.10654305265445249	0.2493852146168978	0.4272228119783384	0.6692170474339894	0.8671427553780793	nacl_7_min	none_0_min	lcl|AE015451.2_cds_AAN67377.1_1778	rsem/genbank
PRJNA338603	NaCl (7 min)	PP_1758	531.1686157832422	-0.3311274580860159	0.23310492017326384	-1.4205082322582174	0.15545977366445968	0.4544583133822179	nacl_7_min	none_0_min	lcl|AE015451.2_cds_AAN67378.1_1779	rsem/genbank
PRJNA338603	NaCl (7 min)	PP_1759	80.72037925176745	-0.39208592484594545	0.46224938556938755	-0.8482129713660593	0.3963193745770734	0.7067098785022726	nacl_7_min	none_0_min	lcl|AE015451.2_cds_AAN67379.1_1780	rsem/genbank
PRJNA338603	NaCl (7 min)	PP_1760	248.27077659573493	0.17245565633379145	0.2790791864117322	0.6179452454020111	0.5366114325535934	0.7967709463135455	nacl_7_min	none_0_min	lcl|AE015451.2_cds_AAN67380.1_1781	rsem/genbank
PRJNA338603	NaCl (7 min)	PP_1761	388.4431448391777	0.15424041321767515	0.18912638171777413	0.8155415009622616	0.4147624191863761	0.7175842852316993	nacl_7_min	none_0_min	lcl|AE015451.2_cds_AAN67381.2_1782	rsem/genbank
PRJNA338603	NaCl (7 min)	PP_1762	214.31932356803776	-0.05624903558366489	0.25394448859901725	-0.22150130484809652	0.8247021207097812	0.9312148038465561	nacl_7_min	none_0_min	lcl|AE015451.2_cds_AAN67382.1_1783	rsem/genbank
PRJNA338603	NaCl (7 min)	PP_1763	148.38012766755728	-0.29667351670142544	0.2187872212814171	-1.355991062749622	0.17510201166196054	0.4820941651551403	nacl_7_min	none_0_min	lcl|AE015451.2_cds_AAN67383.1_1784	rsem/genbank
PRJNA338603	NaCl (7 min)	PP_1764	101.92006756672286	-0.48095593561991395	0.23151588900007883	-2.077420853044562	0.03776273319433248	0.21429162238942118	nacl_7_min	none_0_min	lcl|AE015451.2_cds_AAN67384.1_1785	rsem/genbank
PRJNA338603	NaCl (7 min)	PP_1765	232.40744983280447	-0.1573797480653833	0.19710679042918905	-0.7984491438508925	0.4246098942911731	0.7229863960370271	nacl_7_min	none_0_min	lcl|AE015451.2_cds_AAN67385.1_1786	rsem/genbank
PRJNA338603	NaCl (7 min)	PP_1766	221.4119184893641	0.12599073317090861	0.3314291255557876	0.3801438179569445	0.7038386608838904	0.8857528218872304	nacl_7_min	none_0_min	lcl|AE015451.2_cds_AAN67386.1_1787	rsem/genbank
PRJNA338603	NaCl (7 min)	PP_1767	2061.2084254037704	-0.4038192962805838	0.21317213120292663	-1.8943343766459457	0.058180640825197055	0.2709465051859449	nacl_7_min	none_0_min	lcl|AE015451.2_cds_AAN67387.1_1788	rsem/genbank
PRJNA338603	NaCl (7 min)	PP_1768	767.2874754747751	-0.6018536986216407	0.2690679336279683	-2.236809457398237	0.025298796171908472	0.16969871068739234	nacl_7_min	none_0_min	lcl|AE015451.2_cds_AAN67388.1_1789	rsem/genbank
PRJNA338603	NaCl (7 min)	PP_1769	743.8288764535469	-0.5902761026440353	0.2417040215570953	-2.442144317009638	0.014600308773021164	0.11837090777747965	nacl_7_min	none_0_min	lcl|AE015451.2_cds_AAN67389.1_1790	rsem/genbank
PRJNA338603	NaCl (7 min)	PP_1770	922.029006152918	-0.3527103166593525	0.2076268006107382	-1.6987706578430546	0.08936240424742078	0.3417819957360105	nacl_7_min	none_0_min	lcl|AE015451.2_cds_AAN67390.1_1791	rsem/genbank
PRJNA338603	NaCl (7 min)	PP_1771	3986.435957398209	0.7056171681962838	0.22655193795074022	3.1145933889548454	0.0018419863632085723	0.029726647849013813	nacl_7_min	none_0_min	lcl|AE015451.2_cds_AAN67391.1_1792	rsem/genbank
PRJNA338603	NaCl (7 min)	PP_1772	27537.86318255372	-0.14187072442161125	0.38106890630044477	-0.3722967738274522	0.709671900382534	0.8893861276588925	nacl_7_min	none_0_min	lcl|AE015451.2_cds_AAN67392.1_1793	rsem/genbank
PRJNA338603	NaCl (7 min)	PP_1773	289.4152789010268	0.4137302023144293	0.3104664637463294	1.3326083510664548	0.18266036319749582	0.49156422859441457	nacl_7_min	none_0_min	lcl|AE015451.2_cds_AAN67393.1_1794	rsem/genbank
PRJNA338603	NaCl (7 min)	PP_1774	103.87233209060463	0.35646042103972225	0.234943118093925	1.517220099620953	0.12921112325709155	0.4102125061229368	nacl_7_min	none_0_min	lcl|AE015451.2_cds_AAN67394.1_1795	rsem/genbank
PRJNA338603	NaCl (7 min)	PP_1775	71.2295436372349	0.3361677152939343	0.22202351786634072	1.5141085886960362	0.12999830069467694	0.4112688993608832	nacl_7_min	none_0_min	lcl|AE015451.2_cds_AAN67395.1_1796	rsem/genbank
PRJNA338603	NaCl (7 min)	PP_1776	1246.0019588438627	0.02139379590908918	0.29855988919818593	0.07165663132627921	0.9428751705816663	0.9790480267790421	nacl_7_min	none_0_min	lcl|AE015451.2_cds_AAN67396.1_1797	rsem/genbank
PRJNA338603	NaCl (7 min)	PP_1777	503.3265680137792	-0.07810618756935958	0.18024151821947876	-0.4333418201363032	0.6647664606099959	0.8664380315083099	nacl_7_min	none_0_min	lcl|AE015451.2_cds_AAN67397.1_1798	rsem/genbank
PRJNA338603	NaCl (7 min)	PP_1778	441.75806456853724	0.6548691762352218	0.3318964191872792	1.9731131111291043	0.04848267682906133	0.24917637055265823	nacl_7_min	none_0_min	lcl|AE015451.2_cds_AAN67398.1_1799	rsem/genbank
PRJNA338603	NaCl (7 min)	PP_1779	759.0713420300664	0.2184585406930936	0.3206193611836864	0.6813641568200127	0.4956410969281581	0.7763325131297455	nacl_7_min	none_0_min	lcl|AE015451.2_cds_AAN67399.1_1800	rsem/genbank
PRJNA338603	NaCl (7 min)	PP_1780	2505.2784664273845	0.14537845405789873	0.21923045419418435	0.6631307433643736	0.5072468224178264	0.7834746994489179	nacl_7_min	none_0_min	lcl|AE015451.2_cds_AAN67400.2_1801	rsem/genbank
PRJNA338603	NaCl (7 min)	PP_1781	261.5770775653107	-0.3101529099458936	0.24392698978477412	-1.2714989440879547	0.20355120284917683	0.5198854509776084	nacl_7_min	none_0_min	lcl|AE015451.2_cds_AAN67401.1_1802	rsem/genbank
PRJNA338603	NaCl (7 min)	PP_1782	380.59090519854976	-0.15110419689019283	0.2665380693715072	-0.5669141269256368	0.5707725257493583	0.8169460146760267	nacl_7_min	none_0_min	lcl|AE015451.2_cds_AAN67402.1_1803	rsem/genbank
PRJNA338603	NaCl (7 min)	PP_1783	820.8242889745088	-0.3270030387500168	0.3573735447219655	-0.9150174756344185	0.36018245592193243	0.6758524182052494	nacl_7_min	none_0_min	lcl|AE015451.2_cds_AAN67403.1_1804	rsem/genbank
PRJNA338603	NaCl (7 min)	PP_1784	546.1990098782751	-0.17971769982940386	0.20794443233331186	-0.8642582915677026	0.3874460167275488	0.699638619931661	nacl_7_min	none_0_min	lcl|AE015451.2_cds_AAN67404.1_1805	rsem/genbank
PRJNA338603	NaCl (7 min)	PP_1785	748.018007969356	-0.48440954214941023	0.3536859560415682	-1.3696035533072686	0.17081068981251948	0.4751834830455791	nacl_7_min	none_0_min	lcl|AE015451.2_cds_AAN67405.1_1806	rsem/genbank
PRJNA338603	NaCl (7 min)	PP_1786	2957.8650317867896	-0.06655201277505488	0.4278319486731783	-0.15555643514106537	0.8763826665335966	0.9556069447074933	nacl_7_min	none_0_min	lcl|AE015451.2_cds_AAN67406.1_1807	rsem/genbank
PRJNA338603	NaCl (7 min)	PP_1787	1486.535021381165	0.6972818600806114	0.527856125035485	1.3209695350863588	0.18651152244601368	0.4978417655501829	nacl_7_min	none_0_min	lcl|AE015451.2_cds_AAN67407.1_1808	rsem/genbank
PRJNA338603	NaCl (7 min)	PP_1788	3635.1297120431723	1.200285126892606	0.6182305570749638	1.9414846341007777	0.0521995214474232	0.2558624107623456	nacl_7_min	none_0_min	lcl|AE015451.2_cds_AAN67408.1_1809	rsem/genbank
PRJNA338603	NaCl (7 min)	PP_1789	542.7661830777153	0.6125552048102617	0.49145369363116637	1.2464148967613242	0.21261211504031508	0.5327651536300206	nacl_7_min	none_0_min	lcl|AE015451.2_cds_AAN67409.1_1810	rsem/genbank
PRJNA338603	NaCl (7 min)	PP_1790	1016.692835447015	0.39449021800495054	0.5102423343399213	0.7731428606669529	0.43943783777131423	0.7356537261569627	nacl_7_min	none_0_min	lcl|AE015451.2_cds_AAN67410.1_1811	rsem/genbank
PRJNA338603	NaCl (7 min)	PP_1791	1262.7030182299343	-0.1579521093721335	0.3233755183225312	-0.4884479511358488	0.625232584293635	0.8465029392994732	nacl_7_min	none_0_min	lcl|AE015451.2_cds_AAN67411.1_1812	rsem/genbank
PRJNA338603	NaCl (7 min)	PP_1792	875.5677957583029	-0.24416084144247968	0.2627536427374551	-0.9292386545005831	0.35276541911880893	0.671205585014699	nacl_7_min	none_0_min	lcl|AE015451.2_cds_AAN67412.1_1813	rsem/genbank
PRJNA338603	NaCl (7 min)	PP_1793	924.6085748599385	0.047302462945179986	0.2275994458879852	0.20783206549835034	0.8353600945922702	0.9358367180632025	nacl_7_min	none_0_min	lcl|AE015451.2_cds_AAN67413.1_1814	rsem/genbank
PRJNA338603	NaCl (7 min)	PP_1794	4456.078771651754	0.04913468521757489	0.1805409892755389	0.27215252012708474	0.7855047477617614	0.9170178265498998	nacl_7_min	none_0_min	lcl|AE015451.2_cds_AAN67414.1_1815	rsem/genbank
PRJNA338603	NaCl (7 min)	PP_1795	851.4359971718767	-0.14076741067169357	0.20665593836811	-0.6811679924771812	0.49576519841907785	0.7763325131297455	nacl_7_min	none_0_min	lcl|AE015451.2_cds_AAN67415.1_1816	rsem/genbank
PRJNA338603	NaCl (7 min)	PP_1797	331.627189895261	0.29072083194155873	0.23566594325387386	1.233614106168817	0.21734673409414762	0.5404183330286655	nacl_7_min	none_0_min	lcl|AE015451.2_cds_AAN67416.1_1817	rsem/genbank
PRJNA338603	NaCl (7 min)	PP_1798	279.6884817753219	0.025165703464922338	0.24651615889755024	0.10208541126661382	0.9186888806364328	0.9723610670991752	nacl_7_min	none_0_min	lcl|AE015451.2_cds_AAN67417.1_1818	rsem/genbank
PRJNA338603	NaCl (7 min)	PP_1799	1178.9618412401946	-0.38038633078695755	0.27909899057186877	-1.3629083000535145	0.17291141254362413	0.4783727057541127	nacl_7_min	none_0_min	lcl|AE015451.2_cds_AAN67418.1_1819	rsem/genbank
PRJNA338603	NaCl (7 min)	PP_1800	679.1622972999203	-0.28911887785924517	0.2409125269444804	-1.2000989800164032	0.23010090164851302	0.5566861247400411	nacl_7_min	none_0_min	lcl|AE015451.2_cds_AAN67419.1_1820	rsem/genbank
PRJNA338603	NaCl (7 min)	PP_1801	342.46136475810863	-0.5319856119398205	0.18511110136283132	-2.87387200455952	0.004054732508021202	0.04828048081476753	nacl_7_min	none_0_min	lcl|AE015451.2_cds_AAN67420.1_1821	rsem/genbank
PRJNA338603	NaCl (7 min)	PP_1802	305.6401484113579	0.003991862258322738	0.15976649438267004	0.02498560335661804	0.9800664468819891	0.9924358220097316	nacl_7_min	none_0_min	lcl|AE015451.2_cds_AAN67421.2_1822	rsem/genbank
PRJNA338603	NaCl (7 min)	PP_1803	184.42654729051762	-0.22410216214190914	0.1721891693609936	-1.301488142219214	0.1930914207269157	0.5069653034446913	nacl_7_min	none_0_min	lcl|AE015451.2_cds_AAN67422.1_1823	rsem/genbank
PRJNA338603	NaCl (7 min)	PP_1804	146.86882257780871	0.015103535438920505	0.23968210741909	0.0630148641530075	0.9497546679625924	0.9801905987800167	nacl_7_min	none_0_min	lcl|AE015451.2_cds_AAN67423.1_1824	rsem/genbank
PRJNA338603	NaCl (7 min)	PP_1805	679.6447214960355	0.4125614167576565	0.24894782577399702	1.6572204054201833	0.09747492250698139	0.35680549379873644	nacl_7_min	none_0_min	lcl|AE015451.2_cds_AAN67424.1_1825	rsem/genbank
PRJNA338603	NaCl (7 min)	PP_1806	326.38885409939695	0.7206319515248866	0.2652783655620154	2.7165123322369875	0.00659737372925886	0.06895666390744698	nacl_7_min	none_0_min	lcl|AE015451.2_cds_AAN67425.1_1826	rsem/genbank
PRJNA338603	NaCl (7 min)	PP_1807	334.71700612189284	0.517314146334197	0.36823107540960276	1.4048628181604752	0.16006207491747212	0.46070587127115364	nacl_7_min	none_0_min	lcl|AE015451.2_cds_AAN67426.1_1827	rsem/genbank
PRJNA338603	NaCl (7 min)	PP_1808	443.5824471522978	-0.11387022740428493	0.1852524773039334	-0.6146758686388004	0.5387687993326997	0.7983429178934195	nacl_7_min	none_0_min	lcl|AE015451.2_cds_AAN67427.1_1828	rsem/genbank
PRJNA338603	NaCl (7 min)	PP_1810	15.2289881193253	-0.6122028641776983	0.5071181160932957	-1.2072194716567173	0.2273476335566577	0.5536933426306248	nacl_7_min	none_0_min	lcl|AE015451.2_cds_AAN67429.1_1830	rsem/genbank
PRJNA338603	NaCl (7 min)	PP_1811	16.072645107004238	0.02774669160796515	0.38931656447146923	0.07127025700957182	0.9431826664839408	0.9790480267790421	nacl_7_min	none_0_min	lcl|AE015451.2_cds_AAN67430.1_1832	rsem/genbank
PRJNA338603	NaCl (7 min)	PP_1812	2.1651599557049384	0.5286085698355357	0.9761699414788921	0.5415128528078795	0.5881541411140097	NA	nacl_7_min	none_0_min	lcl|AE015451.2_cds_AAN67431.1_1833	rsem/genbank
PRJNA338603	NaCl (7 min)	PP_1813	20.564776458627442	0.4446495985924097	0.33811817915373393	1.315071551921018	0.18848585638497453	0.5004187351100307	nacl_7_min	none_0_min	lcl|AE015451.2_cds_AAN67432.1_1834	rsem/genbank
PRJNA338603	NaCl (7 min)	PP_1814	74.17915328515032	1.6842997501216945	0.371371943077787	4.535344636331086	5.750949951412056e-6	3.555888572367069e-4	nacl_7_min	none_0_min	lcl|AE015451.2_cds_AAN67433.1_1835	rsem/genbank
PRJNA338603	NaCl (7 min)	PP_1815	103.06491514870143	-0.4305049023863842	0.27839964282846325	-1.5463557999305375	0.12201866263641527	0.40321943119773546	nacl_7_min	none_0_min	lcl|AE015451.2_cds_AAN67434.1_1836	rsem/genbank
PRJNA338603	NaCl (7 min)	PP_1816	53.88917441894508	0.18678804148351705	0.3743000196586308	0.49903294596102754	0.6177561743894023	0.8435246632390176	nacl_7_min	none_0_min	lcl|AE015451.2_cds_AAN67435.1_1837	rsem/genbank
PRJNA338603	NaCl (7 min)	PP_1817	28.781839337949226	0.48223572815196075	0.43624120173058506	1.1054337055713988	0.26897170557048894	0.5925099108196255	nacl_7_min	none_0_min	lcl|AE015451.2_cds_AAN67436.1_1838	rsem/genbank
PRJNA338603	NaCl (7 min)	PP_1818	36.63865516274636	1.6375830426760583	0.3063759466148245	5.345011776446099	9.041117525882209e-8	1.217213694935014e-5	nacl_7_min	none_0_min	lcl|AE015451.2_cds_AAN67437.1_1839	rsem/genbank
PRJNA338603	NaCl (7 min)	PP_1819	55.193215453170865	-0.08661926033891564	0.28471622958335036	-0.30423014685770816	0.7609525588142387	0.9084166204584773	nacl_7_min	none_0_min	lcl|AE015451.2_cds_AAN67438.1_1840	rsem/genbank
PRJNA338603	NaCl (7 min)	PP_1820	32.44305896766652	0.04846759993157351	0.40549375938856275	0.11952736339187314	0.9048575625782123	0.9660347433225265	nacl_7_min	none_0_min	lcl|AE015451.2_cds_AAN67439.1_1841	rsem/genbank
PRJNA338603	NaCl (7 min)	PP_1821	187.5426381644083	0.09079599936108648	0.15447775240937897	0.5877610072968273	0.5566927199710454	0.8084759634676173	nacl_7_min	none_0_min	lcl|AE015451.2_cds_AAN67440.1_1842	rsem/genbank
PRJNA338603	NaCl (7 min)	PP_1822	86.33705796751495	0.5296775255497467	0.2090361592385702	2.5339038350069987	0.011279968265307281	0.09980827092682235	nacl_7_min	none_0_min	lcl|AE015451.2_cds_AAN67441.1_1843	rsem/genbank
PRJNA338603	NaCl (7 min)	PP_1823	553.1680150069511	-0.004819576233496814	0.21780118217423017	-0.02212832908152625	0.982345588666425	0.9930865488423101	nacl_7_min	none_0_min	lcl|AE015451.2_cds_AAN67442.1_1844	rsem/genbank
PRJNA338603	NaCl (7 min)	PP_1824	200.49003425333467	0.02670501970920783	0.20326473699374747	0.13138048489949977	0.8954743256367295	0.9608347088409592	nacl_7_min	none_0_min	lcl|AE015451.2_cds_AAN67443.1_1845	rsem/genbank
PRJNA338603	NaCl (7 min)	PP_1825	45.387946298238674	0.09597714575945901	0.47794738176716056	0.20081111314930428	0.8408462729002684	0.9380919722878646	nacl_7_min	none_0_min	lcl|AE015451.2_cds_AAN67444.1_1846	rsem/genbank
PRJNA338603	NaCl (7 min)	PP_1826	234.88661355546395	-0.05512981678944927	0.20896610431014528	-0.2638218144107533	0.7919172244483126	0.9197219859643689	nacl_7_min	none_0_min	lcl|AE015451.2_cds_AAN67445.1_1847	rsem/genbank
PRJNA338603	NaCl (7 min)	PP_1827	198.26616418969115	-0.24937904770301542	0.18567371788944745	-1.3431036472889446	0.17923841474021007	0.4874676971100997	nacl_7_min	none_0_min	lcl|AE015451.2_cds_AAN67446.1_1848	rsem/genbank
PRJNA338603	NaCl (7 min)	PP_1828	47.261140664957615	-0.10683346756467285	0.24824899653182952	-0.4303480338579136	0.6669424908440229	0.8671427553780793	nacl_7_min	none_0_min	lcl|AE015451.2_cds_AAN67447.1_1849	rsem/genbank
PRJNA338603	NaCl (7 min)	PP_1829	45.33239252448021	0.153650379415504	0.4324174124542596	0.3553288442836628	0.7223432489166954	0.8923476548824798	nacl_7_min	none_0_min	lcl|AE015451.2_cds_AAN67448.1_1850	rsem/genbank
PRJNA338603	NaCl (7 min)	PP_1830	357.47982582993654	-0.20927699474065695	0.16379681442437524	-1.2776621784502398	0.2013685663904242	0.5174890342844274	nacl_7_min	none_0_min	lcl|AE015451.2_cds_AAN67449.1_1851	rsem/genbank
PRJNA338603	NaCl (7 min)	PP_1831	53.991356219785054	0.13937551881573795	0.43781010680274957	0.318346965157047	0.7502217628006644	0.9033641686281113	nacl_7_min	none_0_min	lcl|AE015451.2_cds_AAN67450.1_1852	rsem/genbank
PRJNA338603	NaCl (7 min)	PP_1832	88.3922836253218	-0.47567827828711956	0.2860039437051665	-1.6631878292471485	0.09627484311795015	0.35417698491092	nacl_7_min	none_0_min	lcl|AE015451.2_cds_AAN67451.1_1853	rsem/genbank
PRJNA338603	NaCl (7 min)	PP_1833	1258.933288474713	3.2790932700035387	0.32061226081860855	10.227597851782523	1.4917362756620308e-24	2.5518635222325142e-21	nacl_7_min	none_0_min	lcl|AE015451.2_cds_AAN67452.1_1854	rsem/genbank
PRJNA338603	NaCl (7 min)	PP_1834	575.5341420814357	0.20616368139124186	0.3917354661737751	0.5262829107737388	0.5986916548239667	0.832877628776524	nacl_7_min	none_0_min	lcl|AE015451.2_cds_AAN67453.1_1855	rsem/genbank
PRJNA338603	NaCl (7 min)	PP_1835	199.14230159426532	-0.2883474998168347	0.23750951733710943	-1.214046085604091	0.2247301261901782	0.5523539308467407	nacl_7_min	none_0_min	lcl|AE015451.2_cds_AAN67454.1_1856	rsem/genbank
PRJNA338603	NaCl (7 min)	PP_1836	486.361298085659	-0.46170831830766423	0.3871568551134937	-1.1925613926487653	0.23304119355348363	0.5579873504249505	nacl_7_min	none_0_min	lcl|AE015451.2_cds_AAN67455.2_1857	rsem/genbank
PRJNA338603	NaCl (7 min)	PP_1837	11.041142982395428	0.4136113086355056	0.4284139177548641	0.9654478799453279	0.334320529547671	0.6542749445394123	nacl_7_min	none_0_min	lcl|AE015451.2_cds_AAN67456.1_1858	rsem/genbank
PRJNA338603	NaCl (7 min)	PP_1838	279.9399427235409	-0.24592986861896143	0.19195296399846679	-1.2811985993658623	0.20012391797330664	0.5158447735953896	nacl_7_min	none_0_min	lcl|AE015451.2_cds_AAN67457.1_1859	rsem/genbank
PRJNA338603	NaCl (7 min)	PP_1839	81.88722863057667	0.5468640753371704	0.3712634370645391	1.4729812331132017	0.14075609621135232	0.4302097110689735	nacl_7_min	none_0_min	lcl|AE015451.2_cds_AAN67458.2_1860	rsem/genbank
PRJNA338603	NaCl (7 min)	PP_1840	136.15947411660989	0.6944376537726459	0.35898799510390766	1.9344314106426974	0.05306010760061782	0.25733000853906474	nacl_7_min	none_0_min	lcl|AE015451.2_cds_AAN67459.1_1861	rsem/genbank
PRJNA338603	NaCl (7 min)	PP_1841	92.17024852099904	0.3106896734936624	0.24596645836956466	1.2631383789201498	0.20653945349020889	0.5237200477447251	nacl_7_min	none_0_min	lcl|AE015451.2_cds_AAN67460.1_1862	rsem/genbank
PRJNA338603	NaCl (7 min)	PP_1842	122.33408643414596	0.2355776136389508	0.27382958998511203	0.8603073672635563	0.38961963284496604	0.7009601888800197	nacl_7_min	none_0_min	lcl|AE015451.2_cds_AAN67461.1_1863	rsem/genbank
PRJNA338603	NaCl (7 min)	PP_1843	122.87683290143595	-0.14913109945155215	0.23424135149593406	-0.6366557334952054	0.524349113413187	0.7900520395904795	nacl_7_min	none_0_min	lcl|AE015451.2_cds_AAN67462.1_1864	rsem/genbank
PRJNA338603	NaCl (7 min)	PP_1844	45.479974598783016	-0.11160574588724988	0.27120922010281434	-0.4115116213414152	0.6806974215378687	0.8718091258628257	nacl_7_min	none_0_min	lcl|AE015451.2_cds_AAN67463.1_1865	rsem/genbank
PRJNA338603	NaCl (7 min)	PP_1845	53.96391572177786	-0.2735776999982326	0.25303645547019654	-1.0811789925284323	0.27961750078736747	0.6031167575726211	nacl_7_min	none_0_min	lcl|AE015451.2_cds_AAN67464.1_1866	rsem/genbank
PRJNA338603	NaCl (7 min)	PP_1846	198.33042646216856	-0.24277646099759503	0.44971400037747267	-0.5398463485544541	0.5893030003958364	0.8278957016237154	nacl_7_min	none_0_min	lcl|AE015451.2_cds_AAN67465.1_1867	rsem/genbank
PRJNA338603	NaCl (7 min)	PP_1847	207.60677101185013	-0.3838207590882531	0.1905696660447005	-2.0140705866495203	0.04400212311808807	0.23695581935155086	nacl_7_min	none_0_min	lcl|AE015451.2_cds_AAN67466.2_1868	rsem/genbank
PRJNA338603	NaCl (7 min)	PP_1849	22.023786995910463	0.7295028879121941	0.3263021195548118	2.235667022045357	0.025373590770406605	0.16969871068739234	nacl_7_min	none_0_min	lcl|AE015451.2_cds_AAN67468.1_1869	rsem/genbank
PRJNA338603	NaCl (7 min)	PP_1850	12.953242062956516	-0.687934744536377	0.47225548651493116	-1.456700375496065	0.14519910609603215	0.4383304779322571	nacl_7_min	none_0_min	lcl|AE015451.2_cds_AAN67469.1_1870	rsem/genbank
PRJNA338603	NaCl (7 min)	PP_1852	33.79914092318995	0.09916453811114626	0.292690568008503	0.3388033266185243	0.734757895066956	0.8973768485206136	nacl_7_min	none_0_min	lcl|AE015451.2_cds_AAN67471.1_1872	rsem/genbank
PRJNA338603	NaCl (7 min)	PP_1853	27.080724668920148	0.5647028196761779	0.2871323393035726	1.9666987739724502	0.049217948329130685	0.2498200008590048	nacl_7_min	none_0_min	lcl|AE015451.2_cds_AAN67472.1_1873	rsem/genbank
PRJNA338603	NaCl (7 min)	PP_1854	19.824909570883467	-0.2802181280562029	0.2957670473762427	-0.9474284932754521	0.34342047762167394	0.6628183118294211	nacl_7_min	none_0_min	lcl|AE015451.2_cds_AAN67473.1_1874	rsem/genbank
PRJNA338603	NaCl (7 min)	PP_1855	35.774614545836904	-0.2792111915468797	0.2691974003200337	-1.037198692167685	0.29964326746273695	0.626382585995424	nacl_7_min	none_0_min	lcl|AE015451.2_cds_AAN67474.1_1875	rsem/genbank
PRJNA338603	NaCl (7 min)	PP_1857	82.15245758379999	0.10459726220115297	0.2797596696973805	0.37388256253768504	0.7084916902518786	0.8886210665585174	nacl_7_min	none_0_min	lcl|AE015451.2_cds_AAN67476.1_1876	rsem/genbank
PRJNA338603	NaCl (7 min)	PP_1858	4695.517085519268	0.9047462166775396	0.45254487527062437	1.9992408844238847	0.045582296912565094	0.24141212358646447	nacl_7_min	none_0_min	lcl|AE015451.2_cds_AAN67477.1_1877	rsem/genbank
PRJNA338603	NaCl (7 min)	PP_1859	583.2929901087084	0.3993570515811647	0.1295958840551638	3.0815565979794104	0.0020592132496312595	0.03192713715138255	nacl_7_min	none_0_min	lcl|AE015451.2_cds_AAN67478.1_1878	rsem/genbank
PRJNA338603	NaCl (7 min)	PP_1860	35.23796287279751	0.045164697363046256	0.3349091031539121	0.13485658328698877	0.8927252674030312	0.9595274659095291	nacl_7_min	none_0_min	lcl|AE015451.2_cds_AAN67479.1_1879	rsem/genbank
PRJNA338603	NaCl (7 min)	PP_1861	15.302999215607901	-0.9232254529871707	0.477340724777405	-1.9341015862782125	0.05310063894054355	0.25733000853906474	nacl_7_min	none_0_min	lcl|AE015451.2_cds_AAN67480.1_1880	rsem/genbank
PRJNA338603	NaCl (7 min)	PP_1862	6.426799085398263	-0.7640635349966178	0.6525895583848832	-1.1708178979872517	0.24167198201104362	NA	nacl_7_min	none_0_min	lcl|AE015451.2_cds_AAN67481.1_1881	rsem/genbank
PRJNA338603	NaCl (7 min)	PP_1863	45.71161769756029	0.24850052210464166	0.2630894480298924	0.9445476584693995	0.3448898597719773	0.6644049400712415	nacl_7_min	none_0_min	lcl|AE015451.2_cds_AAN67482.1_1882	rsem/genbank
PRJNA338603	NaCl (7 min)	PP_1864	0.8722381035233325	-0.4829817477601955	1.113569226177608	-0.43372404373822254	0.6644888445656572	NA	nacl_7_min	none_0_min	lcl|AE015451.2_cds_AAN67483.1_1883	rsem/genbank
PRJNA338603	NaCl (7 min)	PP_1865	126.98991045716295	0.7542632927319494	0.2541068402185215	2.96829196759644	0.0029945973296435983	0.04076465118231021	nacl_7_min	none_0_min	lcl|AE015451.2_cds_AAN67484.1_1884	rsem/genbank
PRJNA338603	NaCl (7 min)	PP_1866	127.67919761164845	-0.49707685766558996	0.1997552296049695	-2.4884297580023094	0.01283085803963413	0.10812473474450306	nacl_7_min	none_0_min	lcl|AE015451.2_cds_AAN67485.1_1885	rsem/genbank
PRJNA338603	NaCl (7 min)	PP_1867	60.783877506788215	-0.20981164995241466	0.2219834701672833	-0.9451678982867683	0.3445731655400233	0.6640441177436724	nacl_7_min	none_0_min	lcl|AE015451.2_cds_AAN67486.1_1886	rsem/genbank
PRJNA338603	NaCl (7 min)	PP_1868	1431.1819571506367	-0.4110035460093181	0.23748247254130497	-1.7306689694239765	0.08351082278425868	0.33094790928866064	nacl_7_min	none_0_min	lcl|AE015451.2_cds_AAN67487.1_1887	rsem/genbank
PRJNA338603	NaCl (7 min)	PP_1869	7.331510686352148	0.12600367008823316	0.6061817449939946	0.2078645078457146	0.835334762481814	NA	nacl_7_min	none_0_min	lcl|AE015451.2_cds_AAN67488.1_1888	rsem/genbank
PRJNA338603	NaCl (7 min)	PP_1870	15.959682091700504	-0.4127333541133348	0.350065090217401	-1.1790188900498901	0.2383906539820128	0.5618012687386927	nacl_7_min	none_0_min	lcl|AE015451.2_cds_AAN67489.1_1889	rsem/genbank
PRJNA338603	NaCl (7 min)	PP_1871	350.56939948474906	0.2893862487440389	0.16490924793631775	1.7548212266166532	0.07928989160558635	0.32143926487740554	nacl_7_min	none_0_min	lcl|AE015451.2_cds_AAN67490.1_1890	rsem/genbank
PRJNA338603	NaCl (7 min)	PP_1872	359.967561965642	-0.31646643002545194	0.19928289192476387	-1.5880260817618448	0.11228044148339439	0.3833820530224751	nacl_7_min	none_0_min	lcl|AE015451.2_cds_AAN67491.1_1891	rsem/genbank
PRJNA338603	NaCl (7 min)	PP_1873	114.82883532539803	0.6393292612591125	0.29769082767838306	2.1476283506787324	0.03174329136274437	0.19603678853622636	nacl_7_min	none_0_min	lcl|AE015451.2_cds_AAN67492.1_1892	rsem/genbank
PRJNA338603	NaCl (7 min)	PP_1874	93.46619236521035	-0.34062821166249235	0.22457225994790983	-1.5167866758855346	0.1293205521404848	0.4102125061229368	nacl_7_min	none_0_min	lcl|AE015451.2_cds_AAN67493.1_1893	rsem/genbank
PRJNA338603	NaCl (7 min)	PP_1875	487.09106967771885	0.218015044491003	0.32485410436213136	0.6711167923184698	0.5021461302461445	0.7807686923905609	nacl_7_min	none_0_min	lcl|AE015451.2_cds_AAN67494.1_1894	rsem/genbank
PRJNA338603	NaCl (7 min)	PP_1876	99.9086479828623	-0.5046769705571256	0.19158096989558906	-2.634275057862859	0.008431715205478585	0.08210922663096033	nacl_7_min	none_0_min	lcl|AE015451.2_cds_AAN67495.2_1895	rsem/genbank
PRJNA338603	NaCl (7 min)	PP_1877	78.47489280875806	-0.018324908228409792	0.2655779418291886	-0.06900011387314613	0.9449895288593003	0.9798634070734061	nacl_7_min	none_0_min	lcl|AE015451.2_cds_AAN67496.1_1896	rsem/genbank
PRJNA338603	NaCl (7 min)	PP_1878	282.8411629472531	0.39855101766721424	0.21140004360972947	1.8852929775312086	0.059390293739146054	0.27433932265463323	nacl_7_min	none_0_min	lcl|AE015451.2_cds_AAN67497.1_1897	rsem/genbank
PRJNA338603	NaCl (7 min)	PP_1879	91.0344642566526	0.5972447127063637	0.21829980651001982	2.7358920846269763	0.006221142408769324	0.06596467529298382	nacl_7_min	none_0_min	lcl|AE015451.2_cds_AAN67498.1_1898	rsem/genbank
PRJNA338603	NaCl (7 min)	PP_1880	44.050252913997774	0.04456797358707127	0.3161610219532626	0.14096605998970885	0.8878967547599003	0.9590442958259553	nacl_7_min	none_0_min	lcl|AE015451.2_cds_AAN67499.1_1899	rsem/genbank
PRJNA338603	NaCl (7 min)	PP_1881	64.96384476265683	0.3514106972671369	0.2816030714390238	1.2478936947363115	0.21206999002144733	0.5327181540822651	nacl_7_min	none_0_min	lcl|AE015451.2_cds_AAN67500.1_1900	rsem/genbank
PRJNA338603	NaCl (7 min)	PP_1882	188.55331375531415	0.31264037072529	0.1837532371980961	1.7014142199206344	0.08886523296174216	0.34084930908793776	nacl_7_min	none_0_min	lcl|AE015451.2_cds_AAN67501.1_1901	rsem/genbank
PRJNA338603	NaCl (7 min)	PP_1883	34.76638273371156	0.629288743261203	0.2526541929954929	2.4907116553273623	0.012748753676484965	0.10778682680019908	nacl_7_min	none_0_min	lcl|AE015451.2_cds_AAN67502.2_1902	rsem/genbank
PRJNA338603	NaCl (7 min)	PP_1884	138.81683650925083	0.8659576762725396	0.18795026515717186	4.607376720370092	4.077808191386267e-6	2.753593636604516e-4	nacl_7_min	none_0_min	lcl|AE015451.2_cds_AAN67503.1_1903	rsem/genbank
PRJNA338603	NaCl (7 min)	PP_1885	97.23346126138841	0.35926553896245594	0.2100340651395043	1.7105108103479898	0.08717145612987728	0.337746401782673	nacl_7_min	none_0_min	lcl|AE015451.2_cds_AAN67504.1_1904	rsem/genbank
PRJNA338603	NaCl (7 min)	PP_1886	136.09048265053585	0.12651609638347083	0.2236399353421605	0.5657133471707818	0.5715886604393627	0.8169460146760267	nacl_7_min	none_0_min	lcl|AE015451.2_cds_AAN67505.1_1905	rsem/genbank
PRJNA338603	NaCl (7 min)	PP_1887	553.5201040662853	-0.02328726843987381	0.22123658630718568	-0.10525957224606412	0.9161698413878382	0.971580868383339	nacl_7_min	none_0_min	lcl|AE015451.2_cds_AAN67506.1_1907	rsem/genbank
PRJNA338603	NaCl (7 min)	PP_1888	60.40224243352737	-0.26163334404025085	0.3146687020877548	-0.8314565201571478	0.4057157810933229	0.7135481112306145	nacl_7_min	none_0_min	lcl|AE015451.2_cds_AAN67507.1_1908	rsem/genbank
PRJNA338603	NaCl (7 min)	PP_1889	69.90569403559894	0.12160571745973772	0.21649631966448574	0.5616987745943934	0.5743212693908095	0.8181631346445367	nacl_7_min	none_0_min	lcl|AE015451.2_cds_AAN67508.1_1909	rsem/genbank
PRJNA338603	NaCl (7 min)	PP_1890	18.418107467646347	0.23261596607169	0.43811362948531846	0.530948937482177	0.5954541643205784	0.8309321331483895	nacl_7_min	none_0_min	lcl|AE015451.2_cds_AAN67509.1_1910	rsem/genbank
PRJNA338603	NaCl (7 min)	PP_1891	27.33406859771156	0.6786089307533717	0.3896189564734311	1.7417246247351095	0.08155664147727305	0.3252126527283336	nacl_7_min	none_0_min	lcl|AE015451.2_cds_AAN67510.1_1911	rsem/genbank
PRJNA338603	NaCl (7 min)	PP_1892	223.65756397779475	1.5222098714059702	0.2778185914238041	5.479150490270407	4.2737275724587935e-8	6.092436083849591e-6	nacl_7_min	none_0_min	lcl|AE015451.2_cds_AAN67511.1_1912	rsem/genbank
PRJNA338603	NaCl (7 min)	PP_1893	279.2332012529687	0.2182268781668545	0.20793259121794427	1.049507808701909	0.2939444632051336	0.6187543007254905	nacl_7_min	none_0_min	lcl|AE015451.2_cds_AAN67512.1_1913	rsem/genbank
PRJNA338603	NaCl (7 min)	PP_1894	121.64076012597484	-0.22248670455339506	0.20646272415412517	-1.0776119779728757	0.28120695455537503	0.6048424521283255	nacl_7_min	none_0_min	lcl|AE015451.2_cds_AAN67513.1_1914	rsem/genbank
PRJNA338603	NaCl (7 min)	PP_1895	162.62159216695318	-0.4067831457650607	0.2076090362290275	-1.95937110038077	0.05006934258942724	0.25160608798715844	nacl_7_min	none_0_min	lcl|AE015451.2_cds_AAN67514.1_1915	rsem/genbank
PRJNA338603	NaCl (7 min)	PP_1896	134.81976271737446	-0.19488124087086095	0.1707673861992465	-1.1412087823577688	0.253783050507307	0.5782430319939824	nacl_7_min	none_0_min	lcl|AE015451.2_cds_AAN67515.1_1916	rsem/genbank
PRJNA338603	NaCl (7 min)	PP_1897	49.06832962593874	-0.6639324075094614	0.4015893367149669	-1.653262043610226	0.09827754426096057	0.3582104809284444	nacl_7_min	none_0_min	lcl|AE015451.2_cds_AAN67516.1_1918	rsem/genbank
PRJNA338603	NaCl (7 min)	PP_1898	166.36508720970315	-0.2888382901593295	0.22474678362482048	-1.2851720745490167	0.19873215977181463	0.5152328698163358	nacl_7_min	none_0_min	lcl|AE015451.2_cds_AAN67517.1_1919	rsem/genbank
PRJNA338603	NaCl (7 min)	PP_1899	78.1030068681273	-0.12115332524776108	0.2922206434508841	-0.41459536813361475	0.6784381395177328	0.8708249862854868	nacl_7_min	none_0_min	lcl|AE015451.2_cds_AAN67518.1_1920	rsem/genbank
PRJNA338603	NaCl (7 min)	PP_1900	134.41082523188217	-0.5380940714904368	0.33774193089163346	-1.593210739542694	0.1111129227751145	0.38193671780434535	nacl_7_min	none_0_min	lcl|AE015451.2_cds_AAN67519.1_1921	rsem/genbank
PRJNA338603	NaCl (7 min)	PP_1901	54.071275322934355	-0.3894319393195287	0.3506091986256326	-1.110729384300466	0.2666848501105137	0.5906891026185396	nacl_7_min	none_0_min	lcl|AE015451.2_cds_AAN67520.1_1922	rsem/genbank
PRJNA338603	NaCl (7 min)	PP_1902	138.3216494698574	-0.31421397849502497	0.28363050989559485	-1.1078285569866513	0.26793586456748447	0.5916402482251644	nacl_7_min	none_0_min	lcl|AE015451.2_cds_AAN67521.1_1923	rsem/genbank
PRJNA338603	NaCl (7 min)	PP_1903	31.879262240679086	-0.5301026656717143	0.277075275063913	-1.9132081184415874	0.055721414620678554	0.2647799072530762	nacl_7_min	none_0_min	lcl|AE015451.2_cds_AAN67522.1_1924	rsem/genbank
PRJNA338603	NaCl (7 min)	PP_1904	125.9039025491671	-0.7700404290772774	0.20417937421858462	-3.7713918559320745	1.6233951102782938e-4	0.005080038845090369	nacl_7_min	none_0_min	lcl|AE015451.2_cds_AAN67523.1_1925	rsem/genbank
PRJNA338603	NaCl (7 min)	PP_1905	2410.190483771127	-0.20552681986216698	0.21210337645902635	-0.9689936260956703	0.3325483693758427	0.6522409736577277	nacl_7_min	none_0_min	lcl|AE015451.2_cds_AAN67524.1_1926	rsem/genbank
PRJNA338603	NaCl (7 min)	PP_1907	105.49685208638256	-0.2558497660785571	0.1973724065654137	-1.2962793053534698	0.19487927566147628	0.5092115906100354	nacl_7_min	none_0_min	lcl|AE015451.2_cds_AAN67525.1_1928	rsem/genbank
PRJNA338603	NaCl (7 min)	PP_1908	307.22784384006394	0.17491821095981142	0.12322346971886429	1.4195202533972566	0.15574739642592694	0.45458534104137	nacl_7_min	none_0_min	lcl|AE015451.2_cds_AAN67526.1_1929	rsem/genbank
PRJNA338603	NaCl (7 min)	PP_1909	63.18642183414629	1.1808084942499486	0.21860665202556223	5.401521332076728	6.607807935105639e-8	9.165208195395173e-6	nacl_7_min	none_0_min	lcl|AE015451.2_cds_AAN67527.1_1930	rsem/genbank
PRJNA338603	NaCl (7 min)	PP_1910	5958.103194576854	0.6224031463836941	0.35201198643766357	1.768130547719042	0.07703908162828432	0.3165448894446399	nacl_7_min	none_0_min	lcl|AE015451.2_cds_AAN67528.1_1931	rsem/genbank
PRJNA338603	NaCl (7 min)	PP_1911	3953.606748841103	1.1331019575806551	0.39247143628670794	2.8870940731414203	0.003888179586247112	0.047061645369387214	nacl_7_min	none_0_min	lcl|AE015451.2_cds_AAN67529.1_1932	rsem/genbank
PRJNA338603	NaCl (7 min)	PP_1912	446.10881312042994	-0.09696530624195548	0.22146345937861456	-0.4378388494157103	0.6615031065691367	0.8640452896189386	nacl_7_min	none_0_min	lcl|AE015451.2_cds_AAN67530.1_1933	rsem/genbank
PRJNA338603	NaCl (7 min)	PP_1913	543.0009767342914	-0.4071945077384868	0.2129882826157777	-1.9118164752426747	0.05589973783320857	0.2651362796303386	nacl_7_min	none_0_min	lcl|AE015451.2_cds_AAN67531.1_1934	rsem/genbank
PRJNA338603	NaCl (7 min)	PP_1914	899.0965745158865	-0.24118434156689722	0.24427776872577192	-0.9873364359965666	0.3234777341786831	0.6437746858650487	nacl_7_min	none_0_min	lcl|AE015451.2_cds_AAN67532.1_1935	rsem/genbank
PRJNA338603	NaCl (7 min)	PP_1915	15444.597200223576	1.6664745838133788	0.5379385986153516	3.0978899601234544	0.0019490378403238693	0.030682399375896004	nacl_7_min	none_0_min	lcl|AE015451.2_cds_AAN67533.1_1936	rsem/genbank
PRJNA338603	NaCl (7 min)	PP_1916	413.8957200519157	-0.1048004132640255	0.2792544683193146	-0.37528643281793816	0.707447455092898	0.8886210665585174	nacl_7_min	none_0_min	lcl|AE015451.2_cds_AAN67534.1_1937	rsem/genbank
PRJNA338603	NaCl (7 min)	PP_1917	115.16038579366572	-0.5587100187163396	0.23271235885870045	-2.40086096611474	0.016356549803592618	0.12757114527665245	nacl_7_min	none_0_min	lcl|AE015451.2_cds_AAN67535.1_1938	rsem/genbank
PRJNA338603	NaCl (7 min)	PP_1918	258.56811757639497	-0.4089548431679386	0.1338748297685954	-3.0547552805469333	0.0022524423106235116	0.03389892650475033	nacl_7_min	none_0_min	lcl|AE015451.2_cds_AAN67536.1_1939	rsem/genbank
PRJNA338603	NaCl (7 min)	PP_1920	311.99462186258364	1.272802058740497	0.42631468464285155	2.98559281345609	0.0028302923434231774	0.03915110594729851	nacl_7_min	none_0_min	lcl|AE015451.2_cds_AAN67537.1_1941	rsem/genbank
PRJNA338603	NaCl (7 min)	PP_1921	282.63313883481885	0.6088457798642507	0.40012686107944656	1.521631860009924	0.1281013498623922	0.4102125061229368	nacl_7_min	none_0_min	lcl|AE015451.2_cds_AAN67538.1_1943	rsem/genbank
PRJNA338603	NaCl (7 min)	PP_1922	171.6682634341466	0.8326492116346409	0.5861255657603145	1.420598691262578	0.1554334591850278	0.4544583133822179	nacl_7_min	none_0_min	lcl|AE015451.2_cds_AAN67539.1_1944	rsem/genbank
PRJNA338603	NaCl (7 min)	PP_1923	74.8972205489419	0.4276752454059084	0.23608946945862547	1.8114964906592677	0.07006403180598769	0.30165151948685304	nacl_7_min	none_0_min	lcl|AE015451.2_cds_AAN67540.2_1945	rsem/genbank
PRJNA338603	NaCl (7 min)	PP_1924	53.280752385096	0.32323340218793584	0.2807748518029409	1.1512192068212508	0.24964206546165224	0.5746348331148676	nacl_7_min	none_0_min	lcl|AE015451.2_cds_AAN67541.1_1947	rsem/genbank
PRJNA338603	NaCl (7 min)	PP_1925	30.721559717210184	-0.5534098271323238	0.2943589256884002	-1.8800511173156926	0.0601011116247789	0.2749009847222507	nacl_7_min	none_0_min	lcl|AE015451.2_cds_AAN67542.1_1948	rsem/genbank
PRJNA338603	NaCl (7 min)	PP_1926	23.41520325864792	0.7303452572569219	0.35570715189788715	2.053220615217155	0.04005118591894962	0.22244879451953403	nacl_7_min	none_0_min	lcl|AE015451.2_cds_AAN67543.2_1949	rsem/genbank
PRJNA338603	NaCl (7 min)	PP_1927	30.250128919819677	-0.27495596083055024	0.40375424864193576	-0.6809983096286657	0.49587256002324737	0.7763325131297455	nacl_7_min	none_0_min	lcl|AE015451.2_cds_AAN67544.1_1950	rsem/genbank
PRJNA338603	NaCl (7 min)	PP_1928	20.23769884451007	-0.2413770923909599	0.3625077348345424	-0.6658536334435193	0.5055046595201393	0.7829802065828689	nacl_7_min	none_0_min	lcl|AE015451.2_cds_AAN67545.1_1951	rsem/genbank
PRJNA338603	NaCl (7 min)	PP_1929	14.265802220792926	-0.3685259263234764	0.3697435532421586	-0.9967068339447566	0.3189068315695006	0.6400739382722346	nacl_7_min	none_0_min	lcl|AE015451.2_cds_AAN67546.1_1952	rsem/genbank
PRJNA338603	NaCl (7 min)	PP_1930	6.140444256261021	0.5024788223479766	0.5380800972537705	0.9338364769715621	0.35038825025108244	NA	nacl_7_min	none_0_min	lcl|AE015451.2_cds_AAN67547.1_1953	rsem/genbank
PRJNA338603	NaCl (7 min)	PP_1931	78.91651757850872	0.43055890631378446	0.3650557370057912	1.1794333376192199	0.2382256667627995	0.5618012687386927	nacl_7_min	none_0_min	lcl|AE015451.2_cds_AAN67548.1_1955	rsem/genbank
PRJNA338603	NaCl (7 min)	PP_1932	108.67168197317751	0.6403445113651158	0.2733512095702257	2.3425706159189583	0.01915140943573289	0.14047139374810705	nacl_7_min	none_0_min	lcl|AE015451.2_cds_AAN67549.2_1957	rsem/genbank
PRJNA338603	NaCl (7 min)	PP_1934	30.511072841235737	0.09031110970971847	0.4362200417172929	0.20703108769185719	0.8359855799568782	0.9363226590543345	nacl_7_min	none_0_min	lcl|AE015451.2_cds_AAN67551.1_1958	rsem/genbank
PRJNA338603	NaCl (7 min)	PP_1935	6.8904703193336525	-0.40629545546635126	0.6291211849531245	-0.645814296488242	0.5183996281518244	NA	nacl_7_min	none_0_min	lcl|AE015451.2_cds_AAN67552.1_1959	rsem/genbank
PRJNA338603	NaCl (7 min)	PP_1936	528.5431401227667	1.9590788899098146	0.4666917927290891	4.1978001765440185	2.6952028207711102e-5	0.0012027635544519424	nacl_7_min	none_0_min	lcl|AE015451.2_cds_AAN67553.1_1964	rsem/genbank
PRJNA338603	NaCl (7 min)	PP_1937	146.1929880230653	0.17013065816325093	0.30533641177713494	0.5571908609688822	0.5773970331558571	0.8196961477609568	nacl_7_min	none_0_min	lcl|AE015451.2_cds_AAN67554.2_1967	rsem/genbank
PRJNA338603	NaCl (7 min)	PP_1938	78.9953708279715	1.4374092113247574	0.4264809060910158	3.3703952294126815	7.506044277603894e-4	0.016185302198597977	nacl_7_min	none_0_min	lcl|AE015451.2_cds_AAN67555.1_1968	rsem/genbank
PRJNA338603	NaCl (7 min)	PP_1940	192.0325044867918	1.1331743602808957	0.4372734614235573	2.5914546851112608	0.009557112717311285	0.08985327409064706	nacl_7_min	none_0_min	lcl|AE015451.2_cds_AAN67556.1_1970	rsem/genbank
PRJNA338603	NaCl (7 min)	PP_1941	236.96260065777068	0.6990857436848883	0.4254448672509045	1.643187631342618	0.10034411817031146	0.3626521228521397	nacl_7_min	none_0_min	lcl|AE015451.2_cds_AAN67557.1_1971	rsem/genbank
PRJNA338603	NaCl (7 min)	PP_1942	287.9774015100504	0.8135107119985331	0.3173409017408981	2.5635230363804373	0.01036158246425031	0.0949340565038829	nacl_7_min	none_0_min	lcl|AE015451.2_cds_AAN67558.1_1972	rsem/genbank
PRJNA338603	NaCl (7 min)	PP_1943	20.534829316344	1.3586007877998765	0.407520435151566	3.3338224800790233	8.566130943237967e-4	0.017376041106994956	nacl_7_min	none_0_min	lcl|AE015451.2_cds_AAN67559.1_1973	rsem/genbank
PRJNA338603	NaCl (7 min)	PP_1944	57.58200999604405	0.2625506201488714	0.42867985090633504	0.6124631694113325	0.5402313586863232	0.7983429178934195	nacl_7_min	none_0_min	lcl|AE015451.2_cds_AAN67560.1_1974	rsem/genbank
PRJNA338603	NaCl (7 min)	PP_1945	61.77677422435768	-1.0712703266731622	0.2441774928425412	-4.387260734812996	1.1478715592734033e-5	6.389758213171678e-4	nacl_7_min	none_0_min	lcl|AE015451.2_cds_AAN67561.1_1975	rsem/genbank
PRJNA338603	NaCl (7 min)	PP_1946	36.18447480523109	0.32264115004257177	0.4700230766805335	0.6864368284237783	0.4924376872815318	0.7759257633186434	nacl_7_min	none_0_min	lcl|AE015451.2_cds_AAN67562.1_1976	rsem/genbank
PRJNA338603	NaCl (7 min)	PP_1947	12.121726890771505	0.59301925998380145	0.5329242201129941	1.1127647001257808	0.26580949974170864	0.5905095915111283	nacl_7_min	none_0_min	lcl|AE015451.2_cds_AAN67563.1_1977	rsem/genbank
PRJNA338603	NaCl (7 min)	PP_1948	23.55876634576593	0.5608307109536385	0.3395310198886323	1.6517804798442082	0.09857930937691987	0.358800720370463	nacl_7_min	none_0_min	lcl|AE015451.2_cds_AAN67564.1_1978	rsem/genbank
PRJNA338603	NaCl (7 min)	PP_1949	29.930245847686773	0.38375850867907535	0.37223848426076045	1.0309479672452269	0.3025652209035713	0.6267557217932825	nacl_7_min	none_0_min	lcl|AE015451.2_cds_AAN67565.1_1979	rsem/genbank
PRJNA338603	NaCl (7 min)	PP_1950	23.178885789358475	-0.20277163091737813	0.4277908069586006	-0.4739971678189927	0.6355019268633992	0.851317120507169	nacl_7_min	none_0_min	lcl|AE015451.2_cds_AAN67566.1_1980	rsem/genbank
PRJNA338603	NaCl (7 min)	PP_1951	19.50934300198072	0.6919474704524405	0.4532021604506825	1.5267964957720856	0.12681162324987882	0.4098389987926438	nacl_7_min	none_0_min	lcl|AE015451.2_cds_AAN67567.1_1981	rsem/genbank
PRJNA338603	NaCl (7 min)	PP_1952	28.823171461356658	0.12668655203563312	0.35145612466987736	0.36046192723097303	0.7185017233157468	0.8916816398247807	nacl_7_min	none_0_min	lcl|AE015451.2_cds_AAN67568.1_1982	rsem/genbank
PRJNA338603	NaCl (7 min)	PP_1953	50.419597239839895	-0.0026811389500781945	0.29331530037417514	-0.009140808361029689	0.9927067916988647	0.996849338654968	nacl_7_min	none_0_min	lcl|AE015451.2_cds_AAN67569.1_1983	rsem/genbank
PRJNA338603	NaCl (7 min)	PP_1954	38.745476253053106	0.2547766994940995	0.2849767423015269	0.8940262894314599	0.37130782536344514	0.6853618164808618	nacl_7_min	none_0_min	lcl|AE015451.2_cds_AAN67570.1_1984	rsem/genbank
PRJNA338603	NaCl (7 min)	PP_1955	29.13171386766632	0.42620699840269316	0.34603834312119197	1.2316756419487997	0.2180702722881528	0.5419547880788379	nacl_7_min	none_0_min	lcl|AE015451.2_cds_AAN67571.1_1985	rsem/genbank
PRJNA338603	NaCl (7 min)	PP_1956	19.354009940881244	1.196633774703584	0.385997795827478	3.1001052017364894	0.0019345191884319343	0.030592498265716625	nacl_7_min	none_0_min	lcl|AE015451.2_cds_AAN67572.1_1986	rsem/genbank
PRJNA338603	NaCl (7 min)	PP_1957	28.030454842113315	0.3012093351687183	0.3935468886081926	0.7653708970587143	0.4440507177959086	0.7398922999118841	nacl_7_min	none_0_min	lcl|AE015451.2_cds_AAN67573.1_1987	rsem/genbank
PRJNA338603	NaCl (7 min)	PP_1958	176.43262410538944	0.3820322642118201	0.4128147285222908	0.9254327372943805	0.35474085649775794	0.671205585014699	nacl_7_min	none_0_min	lcl|AE015451.2_cds_AAN67574.1_1990	rsem/genbank
PRJNA338603	NaCl (7 min)	PP_1959	422.9239576337975	1.1642963312778556	0.5618493644847646	2.072257093937546	0.03824147146419625	0.21614012285710918	nacl_7_min	none_0_min	lcl|AE015451.2_cds_AAN67575.1_1992	rsem/genbank
PRJNA338603	NaCl (7 min)	PP_1960	348.88407492208626	0.3754068197475249	0.46339750932063983	0.8101183372735149	0.4178721660993583	0.7187508657524123	nacl_7_min	none_0_min	lcl|AE015451.2_cds_AAN67576.1_1993	rsem/genbank
PRJNA338603	NaCl (7 min)	PP_1961	346.2269538122338	1.0839321701853946	0.4956757279196436	2.186776775886666	0.028758823660207992	0.1837986089964974	nacl_7_min	none_0_min	lcl|AE015451.2_cds_AAN67577.1_1994	rsem/genbank
PRJNA338603	NaCl (7 min)	PP_1962	475.2238479978595	0.6895510316202342	0.4288488804855579	1.6079114648486434	0.10785457052548465	0.37653718090937904	nacl_7_min	none_0_min	lcl|AE015451.2_cds_AAN67578.1_1995	rsem/genbank
PRJNA338603	NaCl (7 min)	PP_1963	584.5078761051667	1.3585580698663327	0.4706921377505421	2.886298624742151	0.003898021074207089	0.047069750947837136	nacl_7_min	none_0_min	lcl|AE015451.2_cds_AAN67579.1_1996	rsem/genbank
PRJNA338603	NaCl (7 min)	PP_1964	388.42995594692724	1.125725178720373	0.3026861053699192	3.719117457818555	1.999200755985105e-4	0.005965057139369511	nacl_7_min	none_0_min	lcl|AE015451.2_cds_AAN67580.1_1997	rsem/genbank
PRJNA338603	NaCl (7 min)	PP_1966	138.17863556944488	-0.18195492253258164	0.2918795030637746	-0.6233905451484381	0.5330279096263674	0.7951913743818382	nacl_7_min	none_0_min	lcl|AE015451.2_cds_AAN67581.1_1998	rsem/genbank
PRJNA338603	NaCl (7 min)	PP_1967	112.0649746303504	-0.7312661084528206	0.2725230061496406	-2.6833188096101037	0.007289546330184002	0.0740791124089194	nacl_7_min	none_0_min	lcl|AE015451.2_cds_AAN67582.1_1999	rsem/genbank
PRJNA338603	NaCl (7 min)	PP_1968	247.37783281841791	-0.27466726278209636	0.2317789166562443	-1.1850398938116558	0.23600167400045868	0.5607224958196083	nacl_7_min	none_0_min	lcl|AE015451.2_cds_AAN67583.1_2000	rsem/genbank
PRJNA338603	NaCl (7 min)	PP_1969	52.455728335753825	0.022439760825814597	0.34138197318193175	0.0657321199964353	0.947591099644645	0.9801905987800167	nacl_7_min	none_0_min	lcl|AE015451.2_cds_AAN67584.1_2001	rsem/genbank
PRJNA338603	NaCl (7 min)	PP_1970	30.58242807971393	0.38997975856318434	0.28271767372856565	1.3793964608579792	0.16777254986047857	0.4725624181580549	nacl_7_min	none_0_min	lcl|AE015451.2_cds_AAN67585.1_2002	rsem/genbank
PRJNA338603	NaCl (7 min)	PP_1971	34.484982250944135	-0.4631435988901495	0.2641641695795814	-1.7532415528844993	0.07956055322699798	0.3217531593072921	nacl_7_min	none_0_min	lcl|AE015451.2_cds_AAN67586.1_2003	rsem/genbank
PRJNA338603	NaCl (7 min)	PP_1972	554.8850039371009	0.07212650712082902	0.18380404822028823	0.39240978541661803	0.6947554569694696	0.8792811356762806	nacl_7_min	none_0_min	lcl|AE015451.2_cds_AAN67587.1_2004	rsem/genbank
PRJNA338603	NaCl (7 min)	PP_1974	265.91147835947027	0.04156284436914921	0.1661414406493599	0.2501654265588514	0.8024594209281238	0.9236284138532158	nacl_7_min	none_0_min	lcl|AE015451.2_cds_AAN67589.1_2005	rsem/genbank
PRJNA338603	NaCl (7 min)	PP_1975	54.51539148369787	0.11275475333223596	0.21556026904638048	0.5230776238638641	0.6009202362505861	0.8337179379394452	nacl_7_min	none_0_min	lcl|AE015451.2_cds_AAN67590.1_2006	rsem/genbank
PRJNA338603	NaCl (7 min)	PP_1976	33.28282822732377	0.1957959419419621	0.27800944145227635	0.7042780306998057	0.48125964507175223	0.7670262417727429	nacl_7_min	none_0_min	lcl|AE015451.2_cds_AAN67591.1_2007	rsem/genbank
PRJNA338603	NaCl (7 min)	PP_1977	415.8186939961935	-0.22402483260399236	0.20669630326120683	-1.0838357003457728	0.278437653144481	0.60241493695747	nacl_7_min	none_0_min	lcl|AE015451.2_cds_AAN67592.1_2008	rsem/genbank
PRJNA338603	NaCl (7 min)	PP_1978	16.767209409570917	-0.5175282927769946	0.3412276805684793	-1.5166656231253035	0.12935112785429115	0.4102125061229368	nacl_7_min	none_0_min	lcl|AE015451.2_cds_AAN67593.1_2009	rsem/genbank
PRJNA338603	NaCl (7 min)	PP_1979	22.737362816251228	-0.3675996040960934	0.3682927931241507	-0.9981178316790368	0.31822222432221503	0.6396852546892313	nacl_7_min	none_0_min	lcl|AE015451.2_cds_AAN67594.1_2010	rsem/genbank
PRJNA338603	NaCl (7 min)	PP_1980	31.86967116100139	0.22955932447149255	0.3159922873809505	0.7264712894550587	0.4675499019288858	0.758364758754438	nacl_7_min	none_0_min	lcl|AE015451.2_cds_AAN67595.1_2011	rsem/genbank
PRJNA338603	NaCl (7 min)	PP_1981	149.7484214468951	0.027106739036370953	0.29411475220593497	0.09216381984604159	0.926567883241423	0.9759666264450643	nacl_7_min	none_0_min	lcl|AE015451.2_cds_AAN67596.1_2012	rsem/genbank
PRJNA338603	NaCl (7 min)	PP_1982	1457.8448216454492	1.529589359585549	0.24969223182728384	6.125898865142071	9.017307201166084e-10	2.0120356763645367e-7	nacl_7_min	none_0_min	lcl|AE015451.2_cds_AAN67597.1_2013	rsem/genbank
PRJNA338603	NaCl (7 min)	PP_1983	194.72873566700505	-0.23607242945004736	0.18684489495053366	-1.263467377647896	0.20642126325931226	0.5237200477447251	nacl_7_min	none_0_min	lcl|AE015451.2_cds_AAN67598.2_2014	rsem/genbank
PRJNA338603	NaCl (7 min)	PP_1984	33.0814637265176	-0.019214841393546497	0.29454617921723714	-0.065235412133371945	0.9479865663610422	0.9801905987800167	nacl_7_min	none_0_min	lcl|AE015451.2_cds_AAN67599.1_2015	rsem/genbank
PRJNA338603	NaCl (7 min)	PP_1985	1501.3785710257052	-0.25797264195204106	0.15917154141270262	-1.6207208880585338	0.10507751179591629	0.3710260810897906	nacl_7_min	none_0_min	lcl|AE015451.2_cds_AAN67600.1_2016	rsem/genbank
PRJNA338603	NaCl (7 min)	PP_1986	701.9942946439686	-0.36098212046558226	0.2215681040243736	-1.6292151889600157	0.10326747264983217	0.3676951958106832	nacl_7_min	none_0_min	lcl|AE015451.2_cds_AAN67601.1_2017	rsem/genbank
PRJNA338603	NaCl (7 min)	PP_1987	220.2326118155979	-0.8864401678215856	0.292538916144548	-3.030161523479433	0.002444229825019864	0.036003471592045734	nacl_7_min	none_0_min	lcl|AE015451.2_cds_AAN67602.1_2018	rsem/genbank
PRJNA338603	NaCl (7 min)	PP_1988	642.7362403600191	-0.37418961720432165	0.23455657258298593	-1.5953064673637898	0.11064372007907247	0.3816018625307795	nacl_7_min	none_0_min	lcl|AE015451.2_cds_AAN67603.1_2019	rsem/genbank
PRJNA338603	NaCl (7 min)	PP_1989	1229.709107969594	-0.44173891971245943	0.1259608522035617	-3.506954041550766	4.5326742587397994e-4	0.011403324931036511	nacl_7_min	none_0_min	lcl|AE015451.2_cds_AAN67604.1_2020	rsem/genbank
PRJNA338603	NaCl (7 min)	PP_1990	93.10879618090101	-0.30902835399725326	0.37531190300981454	-0.8233907625071302	0.41028581443886547	0.7164296698537793	nacl_7_min	none_0_min	lcl|AE015451.2_cds_AAN67605.1_2021	rsem/genbank
PRJNA338603	NaCl (7 min)	PP_1992	86.49201999836637	-0.26431736948999596	0.27011719675651447	-0.9785284782451429	0.3278130134608672	0.6475535282288682	nacl_7_min	none_0_min	lcl|AE015451.2_cds_AAN67607.1_2022	rsem/genbank
PRJNA338603	NaCl (7 min)	PP_1993	548.9220817038008	-0.19294197362961546	0.1234532033969274	-1.5628753918135878	0.118081906788578	0.39582431005903673	nacl_7_min	none_0_min	lcl|AE015451.2_cds_AAN67608.1_2023	rsem/genbank
PRJNA338603	NaCl (7 min)	PP_1995	397.38964195130757	-0.24622972596158949	0.12380175827012187	-1.9889033031691135	0.04671187711665589	0.24473113085851633	nacl_7_min	none_0_min	lcl|AE015451.2_cds_AAN67609.1_2025	rsem/genbank
PRJNA338603	NaCl (7 min)	PP_1996	405.3863895635136	0.06048331417610302	0.15338620429762187	0.39432043092183594	0.6933444810443652	0.8785787349925142	nacl_7_min	none_0_min	lcl|AE015451.2_cds_AAN67610.1_2026	rsem/genbank
PRJNA338603	NaCl (7 min)	PP_1997	283.3637111912387	-0.5839197506489705	0.3062221727839999	-1.9068500015537748	0.05654001426424917	0.26696668704486876	nacl_7_min	none_0_min	lcl|AE015451.2_cds_AAN67611.1_2027	rsem/genbank
PRJNA338603	NaCl (7 min)	PP_1998	184.99382037463815	-0.014722459383185208	0.22676440046692964	-0.0649240328414436	0.9482344855186098	0.9801905987800167	nacl_7_min	none_0_min	lcl|AE015451.2_cds_AAN67612.1_2028	rsem/genbank
PRJNA338603	NaCl (7 min)	PP_1999	254.70796277321242	-0.029585516957024098	0.1610693637161928	-0.18368183914325462	0.8542630567588249	0.9434112030958318	nacl_7_min	none_0_min	lcl|AE015451.2_cds_AAN67613.1_2029	rsem/genbank
PRJNA338603	NaCl (7 min)	PP_2000	867.0742364553545	-0.39513911401852864	0.19420932104787703	-2.0346042707245644	0.04189070731158904	0.2291930809414445	nacl_7_min	none_0_min	lcl|AE015451.2_cds_AAN67614.1_2030	rsem/genbank
PRJNA338603	NaCl (7 min)	PP_2001	606.9754345779508	-0.2720330077173592	0.16224484475982212	-1.6766819809902813	0.09360468601187413	0.3488592945627727	nacl_7_min	none_0_min	lcl|AE015451.2_cds_AAN67615.1_2031	rsem/genbank
PRJNA338603	NaCl (7 min)	PP_2002	259.35947059342203	-0.5460280885302202	0.2901573464679102	-1.881834443197901	0.059858497677580114	0.27468573284526565	nacl_7_min	none_0_min	lcl|AE015451.2_cds_AAN67616.1_2032	rsem/genbank
PRJNA338603	NaCl (7 min)	PP_2003	119.81840820780273	0.23711017317934396	0.19363488858036593	1.2245219594346715	0.22075538756307558	0.5467300892786967	nacl_7_min	none_0_min	lcl|AE015451.2_cds_AAN67617.1_2033	rsem/genbank
PRJNA338603	NaCl (7 min)	PP_2004	106.25114020732353	-0.0777329703361588	0.39844731597107447	-0.19508970752309412	0.8453227199764741	0.9408363042548828	nacl_7_min	none_0_min	lcl|AE015451.2_cds_AAN67618.1_2034	rsem/genbank
PRJNA338603	NaCl (7 min)	PP_2005	152.79015335314313	-0.3764751881203474	0.23329968564626868	-1.61369779422319	0.10659299264218139	0.3744252144008726	nacl_7_min	none_0_min	lcl|AE015451.2_cds_AAN67619.1_2035	rsem/genbank
PRJNA338603	NaCl (7 min)	PP_2006	165.12659127251257	0.2351085220034456	0.24948756400923172	0.942365696411008	0.3460054435919751	0.6653053340254838	nacl_7_min	none_0_min	lcl|AE015451.2_cds_AAN67620.2_2036	rsem/genbank
PRJNA338603	NaCl (7 min)	PP_2007	47.11139552710402	0.14093282573493482	0.3653116261083158	0.3857879565353551	0.6996537154464791	0.8821661764693913	nacl_7_min	none_0_min	lcl|AE015451.2_cds_AAN67621.1_2037	rsem/genbank
PRJNA338603	NaCl (7 min)	PP_2008	62.33153338519504	0.05805741172330931	0.18988485272649816	0.3057506214407353	0.7597945274025674	0.9082199077633036	nacl_7_min	none_0_min	lcl|AE015451.2_cds_AAN67622.1_2038	rsem/genbank
PRJNA338603	NaCl (7 min)	PP_2009	48.298313595783675	0.0895193122614322	0.36426385841824077	0.24575403294237289	0.8058726422853849	0.9241873520019208	nacl_7_min	none_0_min	lcl|AE015451.2_cds_AAN67623.1_2039	rsem/genbank
PRJNA338603	NaCl (7 min)	PP_2010	57.86832521352121	-0.09251960750522584	0.20622128887430058	-0.44864236864322926	0.6536896647837509	0.8593072130302791	nacl_7_min	none_0_min	lcl|AE015451.2_cds_AAN67624.1_2040	rsem/genbank
PRJNA338603	NaCl (7 min)	PP_2011	40.23702736402081	-0.2412561562231214	0.4663263531660358	-0.5173547550661842	0.6049085376580836	0.8360648686992863	nacl_7_min	none_0_min	lcl|AE015451.2_cds_AAN67625.2_2041	rsem/genbank
PRJNA338603	NaCl (7 min)	PP_2012	128.6820074077692	-0.36406133024082843	0.18941226110832599	-1.922057886382654	0.05459847438548847	0.2623589611856993	nacl_7_min	none_0_min	lcl|AE015451.2_cds_AAN67626.1_2042	rsem/genbank
PRJNA338603	NaCl (7 min)	PP_2013	110.1261788843158	-0.451256481199224	0.3151631438462952	-1.431818694572045	0.15219571564619302	0.45116089717455715	nacl_7_min	none_0_min	lcl|AE015451.2_cds_AAN67627.1_2043	rsem/genbank
PRJNA338603	NaCl (7 min)	PP_2014	136.68834135577157	-0.15910437881464182	0.22640516468915733	-0.7027418258460842	0.4822166569096974	0.768074451663739	nacl_7_min	none_0_min	lcl|AE015451.2_cds_AAN67628.1_2044	rsem/genbank
PRJNA338603	NaCl (7 min)	PP_2015	87.2154655932403	0.2864761251668244	0.2522042214561987	1.1358894927005727	0.25600281631600325	0.580816292366812	nacl_7_min	none_0_min	lcl|AE015451.2_cds_AAN67629.1_2045	rsem/genbank
PRJNA338603	NaCl (7 min)	PP_2016	124.65042268978237	-0.5956343582845516	0.20797612954994138	-2.863955395138372	0.0041838692315564726	0.04921548797421812	nacl_7_min	none_0_min	lcl|AE015451.2_cds_AAN67630.1_2046	rsem/genbank
PRJNA338603	NaCl (7 min)	PP_2017	534.3434510071041	-0.28813366260169904	0.16773103797246297	-1.717831512191578	0.08582735189556667	0.33666569131038826	nacl_7_min	none_0_min	lcl|AE015451.2_cds_AAN67631.1_2047	rsem/genbank
PRJNA338603	NaCl (7 min)	PP_2018	40.23352736256073	-0.4642580844503017	0.3471292021878616	-1.3374215753794507	0.18108506573213118	0.48966218239271353	nacl_7_min	none_0_min	lcl|AE015451.2_cds_AAN67632.1_2048	rsem/genbank
PRJNA338603	NaCl (7 min)	PP_2019	266.4133141524681	-5.048707909267851e-4	0.2019562335751974	-0.0024999019935613874	0.9980053688733951	0.9993836855671878	nacl_7_min	none_0_min	lcl|AE015451.2_cds_AAN67633.1_2049	rsem/genbank
PRJNA338603	NaCl (7 min)	PP_2020	28.49808956939451	-0.5681892520750155	0.26997890444511397	-2.1045690708420772	0.03532883629071123	0.20880033011385285	nacl_7_min	none_0_min	lcl|AE015451.2_cds_AAN67634.1_2050	rsem/genbank
PRJNA338603	NaCl (7 min)	PP_2021	130.6058609502252	-0.2785381642575428	0.17066774771413584	-1.6320492183683537	0.10266911819757074	0.3666652154418462	nacl_7_min	none_0_min	lcl|AE015451.2_cds_AAN67635.1_2051	rsem/genbank
PRJNA338603	NaCl (7 min)	PP_2023	60.20209806762421	-0.7423371346880373	0.3364911308514967	-2.2061120387022988	0.02737615600202121	0.17761622326469384	nacl_7_min	none_0_min	lcl|AE015451.2_cds_AAN67637.1_2053	rsem/genbank
PRJNA338603	NaCl (7 min)	PP_2024	271.1946937106758	-0.6934520084766578	0.2764187661462985	-2.5087009038656896	0.012117603880772428	0.10434151529551024	nacl_7_min	none_0_min	lcl|AE015451.2_cds_AAN67638.1_2054	rsem/genbank
PRJNA338603	NaCl (7 min)	PP_2025	102.72364997181218	-0.7765653230692078	0.26404035110365937	-2.9410857841358373	0.0032706394361278995	0.04213352563258562	nacl_7_min	none_0_min	lcl|AE015451.2_cds_AAN67639.1_2055	rsem/genbank
PRJNA338603	NaCl (7 min)	PP_2026	12.965042391298363	0.5639189873711591	0.4915997025200413	1.1471101070248706	0.25133611721274474	0.5767284098544256	nacl_7_min	none_0_min	lcl|AE015451.2_cds_AAN67640.1_2057	rsem/genbank
PRJNA338603	NaCl (7 min)	PP_2027	86.58234426931861	-0.174602776084193	0.33660546568698635	-0.5187164020876545	0.6039585220142019	0.8353632770745104	nacl_7_min	none_0_min	lcl|AE015451.2_cds_AAN67641.1_2058	rsem/genbank
PRJNA338603	NaCl (7 min)	PP_2028	80.05824420119286	-0.2886141263256693	0.37888736222448993	-0.7617412326217048	0.44621446100451806	0.7420520459738129	nacl_7_min	none_0_min	lcl|AE015451.2_cds_AAN67642.1_2059	rsem/genbank
PRJNA338603	NaCl (7 min)	PP_2029	59.76365458733871	-0.09923799003948577	0.3277818237233303	-0.30275623252145073	0.7620756402424266	0.9088231425527877	nacl_7_min	none_0_min	lcl|AE015451.2_cds_AAN67643.1_2060	rsem/genbank
PRJNA338603	NaCl (7 min)	PP_2030	16.139773355559754	-0.24151178704181658	0.4421849002656893	-0.546178277224534	0.5849433966886863	0.8238006344144726	nacl_7_min	none_0_min	lcl|AE015451.2_cds_AAN67644.1_2061	rsem/genbank
PRJNA338603	NaCl (7 min)	PP_2031	43.29975750973191	-0.9727786623228674	0.25175575686692914	-3.863977826878653	1.1155535239904552e-4	0.0037418435850451086	nacl_7_min	none_0_min	lcl|AE015451.2_cds_AAN67645.1_2062	rsem/genbank
PRJNA338603	NaCl (7 min)	PP_2032	136.08915806651524	-0.7818022836163238	0.17856683626572514	-4.378205382173678	1.1966056025484277e-5	6.396854116956803e-4	nacl_7_min	none_0_min	lcl|AE015451.2_cds_AAN67646.1_2063	rsem/genbank
PRJNA338603	NaCl (7 min)	PP_2033	21.715360434003106	-0.17665295565646863	0.37704629737659007	-0.4685179429836157	0.6394142426444602	0.8532598222713946	nacl_7_min	none_0_min	lcl|AE015451.2_cds_AAN67647.2_2064	rsem/genbank
PRJNA338603	NaCl (7 min)	PP_2034	25.230590043412054	0.2017956797950062	0.4087063188050161	0.49374250044633644	0.6214880458624725	0.8435246632390176	nacl_7_min	none_0_min	lcl|AE015451.2_cds_AAN67648.1_2065	rsem/genbank
PRJNA338603	NaCl (7 min)	PP_2035	20.50033717601664	-1.308383433321607	0.5915057548823036	-2.2119538525570994	0.02696985368488654	0.1763175657462901	nacl_7_min	none_0_min	lcl|AE015451.2_cds_AAN67649.1_2066	rsem/genbank
PRJNA338603	NaCl (7 min)	PP_2036	58.124146781623935	0.07715024179599071	0.34708174624226595	0.22228262543700353	0.8240938766887396	0.93091971665112	nacl_7_min	none_0_min	lcl|AE015451.2_cds_AAN67650.1_2067	rsem/genbank
PRJNA338603	NaCl (7 min)	PP_2037	44.30429715746806	-0.18146780986653457	0.484755406812608	-0.3743492229611884	0.708144515195636	0.8886210665585174	nacl_7_min	none_0_min	lcl|AE015451.2_cds_AAN67651.1_2068	rsem/genbank
PRJNA338603	NaCl (7 min)	PP_2038	9.355485861858844	-0.48907990602393836	0.4812265747435635	-1.0163194048137507	0.3094773109617512	0.6315059880141977	nacl_7_min	none_0_min	lcl|AE015451.2_cds_AAN67652.2_2069	rsem/genbank
PRJNA338603	NaCl (7 min)	PP_2039	57.844456096560336	0.1359046531462634	0.22521592856870098	0.603441568320539	0.5462149760236711	0.8025617879366069	nacl_7_min	none_0_min	lcl|AE015451.2_cds_AAN67653.1_2070	rsem/genbank
PRJNA338603	NaCl (7 min)	PP_2040	27.090917136221023	-0.26198694768462355	0.35141140774145685	-0.7455277259450116	0.4559527563971487	0.7498672000209161	nacl_7_min	none_0_min	lcl|AE015451.2_cds_AAN67654.1_2071	rsem/genbank
PRJNA338603	NaCl (7 min)	PP_2041	46.609288753447245	0.16350003770704505	0.25908245772918675	0.6310733622804677	0.5279925573581647	0.7929558059293675	nacl_7_min	none_0_min	lcl|AE015451.2_cds_AAN67655.1_2072	rsem/genbank
PRJNA338603	NaCl (7 min)	PP_2042	21.293040973532793	0.2658103146314119	0.38137162918041806	0.6969850253482365	0.4858121652631304	0.7716459399970242	nacl_7_min	none_0_min	lcl|AE015451.2_cds_AAN67656.2_2073	rsem/genbank
PRJNA338603	NaCl (7 min)	PP_2043	30.056226117708864	0.16049213766859624	0.38231536977290675	0.4197899178469537	0.6746389308036427	0.8698434131653534	nacl_7_min	none_0_min	lcl|AE015451.2_cds_AAN67657.1_2074	rsem/genbank
PRJNA338603	NaCl (7 min)	PP_2044	0.6272834688010397	0.1692261808239066	1.885726737396722	0.08974056392578188	0.9284933806175907	NA	nacl_7_min	none_0_min	lcl|AE015451.2_cds_AAN67658.1_2075	rsem/genbank
PRJNA338603	NaCl (7 min)	PP_2045	27.902841028552842	0.18575403491139575	0.29787460229215346	0.6235980962526285	0.5328915611878936	0.7951913743818382	nacl_7_min	none_0_min	lcl|AE015451.2_cds_AAN67659.1_2077	rsem/genbank
PRJNA338603	NaCl (7 min)	PP_2046	13.459301706913447	-0.05588387337600563	0.39960104184457623	-0.13984916835562586	0.88877916425336	0.9590442958259553	nacl_7_min	none_0_min	lcl|AE015451.2_cds_AAN67660.1_2078	rsem/genbank
PRJNA338603	NaCl (7 min)	PP_2047	16.984679599380907	0.17283469861746778	0.4590483943635618	0.37650648763752	0.7065403932874705	0.8882815527563201	nacl_7_min	none_0_min	lcl|AE015451.2_cds_AAN67661.1_2079	rsem/genbank
PRJNA338603	NaCl (7 min)	PP_2048	31.625799164349164	-0.4790092692180158	0.4046446346773307	-1.1837776363944241	0.2365010970896257	0.5611980370695533	nacl_7_min	none_0_min	lcl|AE015451.2_cds_AAN67662.2_2080	rsem/genbank
PRJNA338603	NaCl (7 min)	PP_2049	16.36764388050561	-0.04265129874335254	0.3776425904851497	-0.11294091243405384	0.910077400388626	0.9691880512127886	nacl_7_min	none_0_min	lcl|AE015451.2_cds_AAN67663.1_2081	rsem/genbank
PRJNA338603	NaCl (7 min)	PP_2050	6.180715890586863	-0.7576598464948825	0.7345185937873432	-1.0315053327489203	0.3023039087530828	NA	nacl_7_min	none_0_min	lcl|AE015451.2_cds_AAN67664.1_2082	rsem/genbank
PRJNA338603	NaCl (7 min)	PP_2051	33.52901976863354	-3.1676599307283343e-4	0.4106670998742395	-7.713449486697087e-4	0.999384555835432	0.9997741794439449	nacl_7_min	none_0_min	lcl|AE015451.2_cds_AAN67665.1_2083	rsem/genbank
PRJNA338603	NaCl (7 min)	PP_2052	811.057520806713	0.44857744642161235	0.24231975126429736	1.8511798732095528	0.06414368026139901	0.2859994501316244	nacl_7_min	none_0_min	lcl|AE015451.2_cds_AAN67666.1_2084	rsem/genbank
PRJNA338603	NaCl (7 min)	PP_2053	40.632165018243946	1.0400293419630193	0.3167507007290376	3.283431858459268	0.0010255143352727058	0.01993537715386184	nacl_7_min	none_0_min	lcl|AE015451.2_cds_AAN67667.1_2086	rsem/genbank
PRJNA338603	NaCl (7 min)	PP_2054	46.88069519560214	0.062248280171101546	0.20686337865247897	0.3009149351450738	0.76347936125679	0.9093005527894746	nacl_7_min	none_0_min	lcl|AE015451.2_cds_AAN67668.1_2087	rsem/genbank
PRJNA338603	NaCl (7 min)	PP_2055	19.93513024315179	-0.10232440190474881	0.34831804720964227	-0.29376715540427567	0.7689358344235964	0.9107266794973221	nacl_7_min	none_0_min	lcl|AE015451.2_cds_AAN67669.1_2088	rsem/genbank
PRJNA338603	NaCl (7 min)	PP_2056	29.9352871527929	0.38532119311825125	0.3466654516626227	1.111507337319695	0.2663500335560687	0.5906723540767015	nacl_7_min	none_0_min	lcl|AE015451.2_cds_AAN67670.2_2089	rsem/genbank
PRJNA338603	NaCl (7 min)	PP_2057	65.71426646132221	0.6299124639114503	0.3323251835272334	1.8954701453127467	0.058030143330513095	0.27073699597472106	nacl_7_min	none_0_min	lcl|AE015451.2_cds_AAN67671.1_2090	rsem/genbank
PRJNA338603	NaCl (7 min)	PP_2058	99.98440519445002	-0.3012548291993008	0.3222525411957198	-0.9348408179544315	0.3498703404204806	0.6695190073751173	nacl_7_min	none_0_min	lcl|AE015451.2_cds_AAN67672.1_2091	rsem/genbank
PRJNA338603	NaCl (7 min)	PP_2059	41.17781609155879	0.15677192893104558	0.5157332051244062	0.303978738179615	0.7611440896281084	0.9084166204584773	nacl_7_min	none_0_min	lcl|AE015451.2_cds_AAN67673.1_2092	rsem/genbank
PRJNA338603	NaCl (7 min)	PP_2060	14.270910112636367	0.5697950262785422	0.38903281632622455	1.4646451465439845	0.14301775783576828	0.43404324849980064	nacl_7_min	none_0_min	lcl|AE015451.2_cds_AAN67674.1_2093	rsem/genbank
PRJNA338603	NaCl (7 min)	PP_2061	3.3931939401991635	0.7122779501730373	0.8361470754234526	0.851857252281025	0.39429332532747435	NA	nacl_7_min	none_0_min	lcl|AE015451.2_cds_AAN67675.1_2094	rsem/genbank
PRJNA338603	NaCl (7 min)	PP_2062	21.638010474821144	1.4860390073637533	0.4537163727286687	3.2752598246050817	0.0010556483416266952	0.020214877944881342	nacl_7_min	none_0_min	lcl|AE015451.2_cds_AAN67676.1_2095	rsem/genbank
PRJNA338603	NaCl (7 min)	PP_2064	16.51991059625278	-0.36543691592474553	0.45361470679649163	-0.8056108200404845	0.42046728481613727	0.7202396881429962	nacl_7_min	none_0_min	lcl|AE015451.2_cds_AAN67678.1_2097	rsem/genbank
PRJNA338603	NaCl (7 min)	PP_2065	93.26484693196178	0.5396806452456794	0.2131951772698846	2.5313923708625716	0.011361067867030311	0.10010473962359152	nacl_7_min	none_0_min	lcl|AE015451.2_cds_AAN67679.1_2098	rsem/genbank
PRJNA338603	NaCl (7 min)	PP_2066	37.37676873747178	-0.20762823527292448	0.2847694556278005	-0.7291099209189725	0.46593442645198446	0.7570783977935489	nacl_7_min	none_0_min	lcl|AE015451.2_cds_AAN67680.1_2099	rsem/genbank
PRJNA338603	NaCl (7 min)	PP_2067	8.24106664067279	-0.027141716638552776	0.5111328997915271	-0.053101094939541	0.9576513590499505	NA	nacl_7_min	none_0_min	lcl|AE015451.2_cds_AAN67681.2_2100	rsem/genbank
PRJNA338603	NaCl (7 min)	PP_2068	8.601069051781192	0.6836730553201639	0.4450911677164193	1.5360292562708233	0.12453120513547913	NA	nacl_7_min	none_0_min	lcl|AE015451.2_cds_AAN67682.1_2101	rsem/genbank
PRJNA338603	NaCl (7 min)	PP_2069	11.343172483491026	0.23322944552725466	0.46834556583949327	0.49798580906642925	0.6184940444688458	0.8435246632390176	nacl_7_min	none_0_min	lcl|AE015451.2_cds_AAN67683.1_2102	rsem/genbank
PRJNA338603	NaCl (7 min)	PP_2070	17.582817303757476	0.2545285856247323	0.3218942570285542	0.7907211143631988	0.42910675205844756	0.7257825382549966	nacl_7_min	none_0_min	lcl|AE015451.2_cds_AAN67684.1_2103	rsem/genbank
PRJNA338603	NaCl (7 min)	PP_2071	14.581197376801283	-0.6634243470450764	0.41664047108264357	-1.5923185410221021	0.1113131489822724	0.3823688625013534	nacl_7_min	none_0_min	lcl|AE015451.2_cds_AAN67685.1_2104	rsem/genbank
PRJNA338603	NaCl (7 min)	PP_2072	17.536212235375515	0.013156814811909579	0.35219989512965905	0.03735610087863888	0.9702010746437546	0.9883032781007839	nacl_7_min	none_0_min	lcl|AE015451.2_cds_AAN67686.1_2105	rsem/genbank
PRJNA338603	NaCl (7 min)	PP_2073	20.744514184380694	-0.2839668649026401	0.2803613947523072	-1.0128600806595296	0.31112699821723755	0.6321075830763512	nacl_7_min	none_0_min	lcl|AE015451.2_cds_AAN67687.1_2106	rsem/genbank
PRJNA338603	NaCl (7 min)	PP_2074	34.07986396782868	-0.4607513787423658	0.25105465178037534	-1.835263260309691	0.06646669194218545	0.29154449833102203	nacl_7_min	none_0_min	lcl|AE015451.2_cds_AAN67688.1_2107	rsem/genbank
PRJNA338603	NaCl (7 min)	PP_2075	39.582194184328394	1.424830852898963	0.32507864298459677	4.383034332299941	1.1703766017890447e-5	6.389758213171678e-4	nacl_7_min	none_0_min	lcl|AE015451.2_cds_AAN67689.1_2108	rsem/genbank
PRJNA338603	NaCl (7 min)	PP_2076	21.97046676155104	0.0850234195640161	0.32975511354699033	0.25783806246237395	0.7965318877869031	0.9208357572948487	nacl_7_min	none_0_min	lcl|AE015451.2_cds_AAN67690.1_2109	rsem/genbank
PRJNA338603	NaCl (7 min)	PP_2077	45.46056526058223	-0.49541792111532684	0.2428142628881711	-2.040316393372218	0.04131882306494873	0.2270323340142579	nacl_7_min	none_0_min	lcl|AE015451.2_cds_AAN67691.1_2110	rsem/genbank
PRJNA338603	NaCl (7 min)	PP_2078	16.018051599181206	0.0268651955382665	0.3768519523835496	0.07128846054358194	0.9431681790155699	0.9790480267790421	nacl_7_min	none_0_min	lcl|AE015451.2_cds_AAN67692.1_2111	rsem/genbank
PRJNA338603	NaCl (7 min)	PP_2079	35.79435706985214	-0.24514199212089793	0.3286863699200413	-0.7458234187822665	0.45577409116922923	0.7498672000209161	nacl_7_min	none_0_min	lcl|AE015451.2_cds_AAN67693.1_2112	rsem/genbank
PRJNA338603	NaCl (7 min)	PP_2080	789.4583712007384	-0.22218586201591342	0.21488142542515615	-1.0339928710743844	0.3011394959736835	0.6267557217932825	nacl_7_min	none_0_min	lcl|AE015451.2_cds_AAN67694.2_2113	rsem/genbank
PRJNA338603	NaCl (7 min)	PP_2081	203.29399387138503	0.6529545418417927	0.3091862688868318	2.1118484471921577	0.034699450355513924	0.20641348026602033	nacl_7_min	none_0_min	lcl|AE015451.2_cds_AAN67695.1_2114	rsem/genbank
PRJNA338603	NaCl (7 min)	PP_2082	1700.2742176163495	-0.2122851415504076	0.14998767573705982	-1.4153505646861289	0.15696573632350086	0.4562540872485408	nacl_7_min	none_0_min	lcl|AE015451.2_cds_AAN67696.1_2115	rsem/genbank
PRJNA338603	NaCl (7 min)	PP_2083	56.44754755272136	-0.8409781351025903	0.2890256180293823	-2.909701018326675	0.003617746549266529	0.044738012749002	nacl_7_min	none_0_min	lcl|AE015451.2_cds_AAN67697.1_2116	rsem/genbank
PRJNA338603	NaCl (7 min)	PP_2084	49.18759078197431	-0.20430072429080104	0.28249264253042106	-0.7232072398798858	0.46955257151250174	0.7599318186698704	nacl_7_min	none_0_min	lcl|AE015451.2_cds_AAN67698.1_2117	rsem/genbank
PRJNA338603	NaCl (7 min)	PP_2085	77.79185869514612	-0.7590875669240867	0.18220335967937754	-4.1661557078851335	3.0977915738389806e-5	0.0013472768099103093	nacl_7_min	none_0_min	lcl|AE015451.2_cds_AAN67699.1_2118	rsem/genbank
PRJNA338603	NaCl (7 min)	PP_2086	45.22562037579018	-0.2799583626519174	0.2743824361720174	-1.020321732533945	0.30757589965463783	0.6306350447573317	nacl_7_min	none_0_min	lcl|AE015451.2_cds_AAN67700.1_2119	rsem/genbank
PRJNA338603	NaCl (7 min)	PP_2087	222.58558430468855	0.23433584881779107	0.1723589746119085	1.3595801979295397	0.17396280800966743	0.4802459014016209	nacl_7_min	none_0_min	lcl|AE015451.2_cds_AAN67701.1_2120	rsem/genbank
PRJNA338603	NaCl (7 min)	PP_2088	1069.5499890821618	-0.012702774389428627	0.2802835159804866	-0.04532116112855169	0.9638513206252506	0.9848551672457478	nacl_7_min	none_0_min	lcl|AE015451.2_cds_AAN67702.1_2121	rsem/genbank
PRJNA338603	NaCl (7 min)	PP_2089	18340.687753318467	0.1538223017901507	0.29448547627648514	0.5223425743608854	0.6014318313829239	0.8339806772868655	nacl_7_min	none_0_min	lcl|AE015451.2_cds_AAN67703.1_2122	rsem/genbank
PRJNA338603	NaCl (7 min)	PP_2090	6.480240450372402	1.1633487702862282	0.7401195147745276	1.5718390706677074	0.11598787790104904	NA	nacl_7_min	none_0_min	lcl|AE015451.2_cds_AAN67704.1_2123	rsem/genbank
PRJNA338603	NaCl (7 min)	PP_2091	30.086864187347018	0.4345345758484266	0.3382540537111328	1.2846396697421898	0.19891822945046983	0.5152328698163358	nacl_7_min	none_0_min	lcl|AE015451.2_cds_AAN67705.1_2124	rsem/genbank
PRJNA338603	NaCl (7 min)	PP_2092	8.598482802160898	0.6132425669115495	0.4808810810418358	1.2752478545900594	0.20222152809151478	NA	nacl_7_min	none_0_min	lcl|AE015451.2_cds_AAN67706.1_2125	rsem/genbank
PRJNA338603	NaCl (7 min)	PP_2093	3.1589032575720273	-0.5557202195982184	0.7772668490886177	-0.714967093025808	0.4746293772424105	NA	nacl_7_min	none_0_min	lcl|AE015451.2_cds_AAN67707.1_2126	rsem/genbank
PRJNA338603	NaCl (7 min)	PP_2094	16.732991560109575	0.1415938681698754	0.4416548949926947	0.3205984350568954	0.748514723705534	0.902870887217008	nacl_7_min	none_0_min	lcl|AE015451.2_cds_AAN67708.1_2127	rsem/genbank
PRJNA338603	NaCl (7 min)	PP_2095	207.95713904749886	-0.7478431324983149	0.23117766735351752	-3.234928101228356	0.0012167336573109177	0.022061716903443624	nacl_7_min	none_0_min	lcl|AE015451.2_cds_AAN67709.1_2128	rsem/genbank
PRJNA338603	NaCl (7 min)	PP_2096	192.98112455522573	-0.514903528276354	0.19773073294359622	-2.604064227199487	0.009212549096703299	0.087391500858191	nacl_7_min	none_0_min	lcl|AE015451.2_cds_AAN67710.1_2130	rsem/genbank
PRJNA338603	NaCl (7 min)	PP_2097	96.71269403455618	0.4798943478568873	0.2606370305090061	1.8412362468974066	0.06558694574555028	0.28941818537954805	nacl_7_min	none_0_min	lcl|AE015451.2_cds_AAN67711.1_2131	rsem/genbank
PRJNA338603	NaCl (7 min)	PP_2098	275.13698093111657	-0.182082185016182	0.15483348616146886	-1.175987117065211	0.2396000241787532	0.5632740834106099	nacl_7_min	none_0_min	lcl|AE015451.2_cds_AAN67712.1_2132	rsem/genbank
PRJNA338603	NaCl (7 min)	PP_2099	521.1777437780652	0.3929004678587412	0.3102409778198052	1.2664364025017563	0.20535688504478614	0.5227636577628186	nacl_7_min	none_0_min	lcl|AE015451.2_cds_AAN67713.1_2133	rsem/genbank
PRJNA338603	NaCl (7 min)	PP_2100	85.99102829330339	-0.10427688031031096	0.2717416584246313	-0.3837353496509722	0.7011746095214567	0.883266592062866	nacl_7_min	none_0_min	lcl|AE015451.2_cds_AAN67714.1_2134	rsem/genbank
PRJNA338603	NaCl (7 min)	PP_2101	8.66470824657603	3.7999252976063485	1.2451519602181464	3.05177634458417	0.002274915367505677	NA	nacl_7_min	none_0_min	lcl|AE015451.2_cds_AAN67715.1_2135	rsem/genbank
PRJNA338603	NaCl (7 min)	PP_2102	190.3561213233844	-0.3146573027202927	0.21351541747752897	-1.4736982763945288	0.14056284714440945	0.42989781379327136	nacl_7_min	none_0_min	lcl|AE015451.2_cds_AAN67716.1_2136	rsem/genbank
PRJNA338603	NaCl (7 min)	PP_2103	85.33567007763612	-0.012639086564295285	0.20318963693267397	-0.06220340148785832	0.9504008537421914	0.9801905987800167	nacl_7_min	none_0_min	lcl|AE015451.2_cds_AAN67717.1_2137	rsem/genbank
PRJNA338603	NaCl (7 min)	PP_2104	80.48908997729335	0.09547473604513708	0.24823046738100146	0.3846213442389237	0.7005179780331492	0.8828728544366704	nacl_7_min	none_0_min	lcl|AE015451.2_cds_AAN67718.1_2138	rsem/genbank
PRJNA338603	NaCl (7 min)	PP_2105	127.59300174953327	0.44769294108717156	0.23125059612747853	1.9359644843483026	0.05287205093595114	0.25691953405443946	nacl_7_min	none_0_min	lcl|AE015451.2_cds_AAN67719.1_2139	rsem/genbank
PRJNA338603	NaCl (7 min)	PP_2106	52.45881309928392	0.08467769270979075	0.2761823514105763	0.3066006653839651	0.7591473471172203	0.9079338581695583	nacl_7_min	none_0_min	lcl|AE015451.2_cds_AAN67720.1_2140	rsem/genbank
PRJNA338603	NaCl (7 min)	PP_2107	18.8526259546955	0.8195787573574305	0.38968051182464686	2.1032069412961416	0.03544768378824021	0.20910058988649283	nacl_7_min	none_0_min	lcl|AE015451.2_cds_AAN67721.1_2141	rsem/genbank
PRJNA338603	NaCl (7 min)	PP_2108	10.307825218692624	0.24821128668120096	0.4337547933287113	0.5722387175859971	0.5671602606163535	0.8132624916130556	nacl_7_min	none_0_min	lcl|AE015451.2_cds_AAN67722.1_2142	rsem/genbank
PRJNA338603	NaCl (7 min)	PP_2109	76.11239537736799	1.0326864994503795	0.31974048251441284	3.2297646245149125	0.0012389216894705185	0.02223128010616329	nacl_7_min	none_0_min	lcl|AE015451.2_cds_AAN67723.1_2143	rsem/genbank
PRJNA338603	NaCl (7 min)	PP_2111	291.89335012023196	-0.061885404531913456	0.19552486451646636	-0.3165091288259233	0.7516160972595071	0.9039826133432833	nacl_7_min	none_0_min	lcl|AE015451.2_cds_AAN67724.1_2145	rsem/genbank
PRJNA338603	NaCl (7 min)	PP_2112	473.8766932898908	-0.1520629863712659	0.18356720695799297	-0.8283777309204448	0.40745661407109335	0.7154939019724671	nacl_7_min	none_0_min	lcl|AE015451.2_cds_AAN67725.1_2146	rsem/genbank
PRJNA338603	NaCl (7 min)	PP_2113	121.171225612193	-0.17568404365574686	0.21923830283405565	-0.8013382761347337	0.42293583773309873	0.722298409066976	nacl_7_min	none_0_min	lcl|AE015451.2_cds_AAN67726.1_2147	rsem/genbank
PRJNA338603	NaCl (7 min)	PP_2114	126.98991045716295	0.7542632927319494	0.2541068402185215	2.96829196759644	0.0029945973296435983	0.04076465118231021	nacl_7_min	none_0_min	lcl|AE015451.2_cds_AAN67727.1_2148	rsem/genbank
PRJNA338603	NaCl (7 min)	PP_2115	5.016443751842405	1.0676122442079186	0.6689998673028806	1.5958332675192768	0.11052602369063647	NA	nacl_7_min	none_0_min	lcl|AE015451.2_cds_AAN67728.1_2149	rsem/genbank
PRJNA338603	NaCl (7 min)	PP_2116	25.509645768031216	-0.4107423421183074	0.31699939632908264	-1.2957196350364926	0.19507209414250382	0.5092115906100354	nacl_7_min	none_0_min	lcl|AE015451.2_cds_AAN67729.1_2150	rsem/genbank
PRJNA338603	NaCl (7 min)	PP_2117	154.24630911413078	-0.6010176966155661	0.25082448865504847	-2.396168332040848	0.01656747975349137	0.12902019134281897	nacl_7_min	none_0_min	lcl|AE015451.2_cds_AAN67730.1_2151	rsem/genbank
PRJNA338603	NaCl (7 min)	PP_2118	545.6223977879101	1.4435582457899736	0.2573380704269144	5.609579038947341	2.0281935213628332e-8	3.252715359885644e-6	nacl_7_min	none_0_min	lcl|AE015451.2_cds_AAN67731.1_2152	rsem/genbank
PRJNA338603	NaCl (7 min)	PP_2119	96.08029442941744	0.08185267151227721	0.20883833488086206	0.39194275111881377	0.6951005141778843	0.8795009464400646	nacl_7_min	none_0_min	lcl|AE015451.2_cds_AAN67732.1_2153	rsem/genbank
PRJNA338603	NaCl (7 min)	PP_2120	71.5529099781159	0.18615878976731653	0.21568361129730265	0.8631105008285098	0.38807671497985197	0.6997925865342939	nacl_7_min	none_0_min	lcl|AE015451.2_cds_AAN67733.1_2154	rsem/genbank
PRJNA338603	NaCl (7 min)	PP_2121	1205.979132141253	1.5913238508115959	0.33568184171718846	4.740571735042744	2.1311597951927876e-6	1.570542570663409e-4	nacl_7_min	none_0_min	lcl|AE015451.2_cds_AAN67734.1_2155	rsem/genbank
PRJNA338603	NaCl (7 min)	PP_2122	70.06393179083932	-0.40571103507109524	0.23726362506396437	-1.7099588483557848	0.08727348300653627	0.337746401782673	nacl_7_min	none_0_min	lcl|AE015451.2_cds_AAN67735.1_2156	rsem/genbank
PRJNA338603	NaCl (7 min)	PP_2123	95.2611942935101	-0.648206564959261	0.3694227577344454	-1.7546470849129865	0.07931969230990088	0.32143926487740554	nacl_7_min	none_0_min	lcl|AE015451.2_cds_AAN67736.1_2157	rsem/genbank
PRJNA338603	NaCl (7 min)	PP_2124	32.79082392951685	0.18413548928122078	0.2869370866785505	0.6417277439200595	0.5210499720339913	0.7878754700540159	nacl_7_min	none_0_min	lcl|AE015451.2_cds_AAN67737.1_2158	rsem/genbank
PRJNA338603	NaCl (7 min)	PP_2125	89.74197730398512	0.031245460233074923	0.32569645939354225	0.09593429505268501	0.9235727566727611	0.9744899398214875	nacl_7_min	none_0_min	lcl|AE015451.2_cds_AAN67738.2_2159	rsem/genbank
PRJNA338603	NaCl (7 min)	PP_2126	83.03785746837423	0.10429583228952559	0.26073306493257925	0.4000099961103689	0.689149154256135	0.8757039063639742	nacl_7_min	none_0_min	lcl|AE015451.2_cds_AAN67739.1_2160	rsem/genbank
PRJNA338603	NaCl (7 min)	PP_2127	49.111510643845456	0.33005885494690157	0.3373865656907265	0.9782809646589721	0.32793538186760673	0.6475535282288682	nacl_7_min	none_0_min	lcl|AE015451.2_cds_AAN67740.1_2161	rsem/genbank
PRJNA338603	NaCl (7 min)	PP_2128	97.92422801052874	-0.41053079293670836	0.23475196080422303	-1.7487853627730943	0.08032812787570526	0.32332859000636816	nacl_7_min	none_0_min	lcl|AE015451.2_cds_AAN67741.1_2163	rsem/genbank
PRJNA338603	NaCl (7 min)	PP_2129	110.1214764532383	-0.15571938059577017	0.25008740725196826	-0.6226598224471162	0.5335080903257681	0.7951913743818382	nacl_7_min	none_0_min	lcl|AE015451.2_cds_AAN67742.1_2164	rsem/genbank
PRJNA338603	NaCl (7 min)	PP_2130	314.1994432047646	0.16810832236864107	0.14754632132056084	1.1393596320399408	0.25455318578015845	0.5782430319939824	nacl_7_min	none_0_min	lcl|AE015451.2_cds_AAN67743.1_2165	rsem/genbank
PRJNA338603	NaCl (7 min)	PP_2131	506.754966697609	-0.5980301555906709	0.21694466678820704	-2.7566022453757753	0.005840534960606569	0.06244505295381856	nacl_7_min	none_0_min	lcl|AE015451.2_cds_AAN67744.1_2166	rsem/genbank
PRJNA338603	NaCl (7 min)	PP_2132	284.02409240303024	0.3941811233459089	0.12417521339743677	3.1743945716790334	0.0015014942632001563	0.025857948183702018	nacl_7_min	none_0_min	lcl|AE015451.2_cds_AAN67745.1_2167	rsem/genbank
PRJNA338603	NaCl (7 min)	PP_2133	41.6805565320157	0.014012344785510089	0.25967423576787046	0.053961243956586004	0.9569660420715396	0.9816409610056249	nacl_7_min	none_0_min	lcl|AE015451.2_cds_AAN67746.1_2168	rsem/genbank
PRJNA338603	NaCl (7 min)	PP_2134	75.12186319186681	0.39019687304658934	0.2570496030257484	1.5179827879660397	0.12901873777167433	0.4102125061229368	nacl_7_min	none_0_min	lcl|AE015451.2_cds_AAN67747.1_2169	rsem/genbank
PRJNA338603	NaCl (7 min)	PP_2136	253.01320629878822	-0.24879610390742046	0.20379867368718446	-1.2207935380840782	0.2221642010653147	0.5486750143730487	nacl_7_min	none_0_min	lcl|AE015451.2_cds_AAN67749.1_2170	rsem/genbank
PRJNA338603	NaCl (7 min)	PP_2137	453.86007206221956	0.02331686139782456	0.15187841352757392	0.15352320883699067	0.8779856892500093	0.9562441759828199	nacl_7_min	none_0_min	lcl|AE015451.2_cds_AAN67750.1_2171	rsem/genbank
PRJNA338603	NaCl (7 min)	PP_2138	33.53915997125882	0.22023384124799533	0.3417388119477953	0.6444507721927666	0.5192831699755207	0.7878754700540159	nacl_7_min	none_0_min	lcl|AE015451.2_cds_AAN67751.1_2172	rsem/genbank
PRJNA338603	NaCl (7 min)	PP_2139	1280.5189780016506	-0.4488826334900112	0.2153379609556209	-2.0845494751504665	0.03711021480976487	0.21326945397952218	nacl_7_min	none_0_min	lcl|AE015451.2_cds_AAN67752.1_2173	rsem/genbank
PRJNA338603	NaCl (7 min)	PP_2140	148.2608344493556	0.2968974877701131	0.14991757651772317	1.9804047975322898	0.047658061313323334	0.24655359945562033	nacl_7_min	none_0_min	lcl|AE015451.2_cds_AAN67753.1_2174	rsem/genbank
PRJNA338603	NaCl (7 min)	PP_2141	593.5230737346395	1.2777120694383968	0.36111299428860055	3.538261125040692	4.027715297048866e-4	0.010283698957440189	nacl_7_min	none_0_min	lcl|AE015451.2_cds_AAN67754.1_2175	rsem/genbank
PRJNA338603	NaCl (7 min)	PP_2142	70.75673683861092	-0.1932191711859436	0.34468054649571406	-0.5605746339628314	0.57508754779105975	0.8181631346445367	nacl_7_min	none_0_min	lcl|AE015451.2_cds_AAN67755.1_2176	rsem/genbank
PRJNA338603	NaCl (7 min)	PP_2143	181.2873672049857	0.3385769511010447	0.17136072479750564	1.9758141867171484	0.04817582606568163	0.24798228622776142	nacl_7_min	none_0_min	lcl|AE015451.2_cds_AAN67756.1_2177	rsem/genbank
PRJNA338603	NaCl (7 min)	PP_2144	228.859910530472	0.7002789295331282	0.15283350217195887	4.581972666864739	4.6061011088026645e-6	2.9922165684019336e-4	nacl_7_min	none_0_min	lcl|AE015451.2_cds_AAN67757.1_2178	rsem/genbank
PRJNA338603	NaCl (7 min)	PP_2145	117.0489240078669	-0.3350064807598759	0.39059480141031855	-0.8576828968288103	0.39106758664910257	0.7014885895432347	nacl_7_min	none_0_min	lcl|AE015451.2_cds_AAN67758.1_2179	rsem/genbank
PRJNA338603	NaCl (7 min)	PP_2146	368.45238709463433	-0.4006644540543622	0.1542417582875191	-2.597639306649314	0.00938670365120749	0.08871558588949695	nacl_7_min	none_0_min	lcl|AE015451.2_cds_AAN67759.2_2180	rsem/genbank
PRJNA338603	NaCl (7 min)	PP_2147	86.74306236602933	-0.4287629182453279	0.23501242926187396	-1.8244265615737205	0.06808760943702247	0.2958726601446226	nacl_7_min	none_0_min	lcl|AE015451.2_cds_AAN67760.1_2181	rsem/genbank
PRJNA338603	NaCl (7 min)	PP_2148	332.55058664897587	-0.422574298205907	0.18199402200617232	-2.3219130691643013	0.020237616950953875	0.14587001431502147	nacl_7_min	none_0_min	lcl|AE015451.2_cds_AAN67761.1_2182	rsem/genbank
PRJNA338603	NaCl (7 min)	PP_2149	2585.1730741621304	-0.36108595608907523	0.29720629315291625	-1.2149337494118677	0.22439136044222155	0.5520500775596745	nacl_7_min	none_0_min	lcl|AE015451.2_cds_AAN67762.1_2183	rsem/genbank
PRJNA338603	NaCl (7 min)	PP_2150	66.50275230139643	0.04733784743797431	0.2088171973309119	0.22669515750160266	0.8206607928528367	0.9288605077311418	nacl_7_min	none_0_min	lcl|AE015451.2_cds_AAN67763.1_2184	rsem/genbank
PRJNA338603	NaCl (7 min)	PP_2151	540.9211359928489	-0.16776351911396672	0.20967872076640304	-0.8000979713190218	0.42365403646421457	0.7229863960370271	nacl_7_min	none_0_min	lcl|AE015451.2_cds_AAN67764.1_2185	rsem/genbank
PRJNA338603	NaCl (7 min)	PP_2152	131.291371833712	0.0335447404622531	0.16518178711258233	0.20307771848593778	0.839074286930767	0.9377534699918254	nacl_7_min	none_0_min	lcl|AE015451.2_cds_AAN67765.1_2186	rsem/genbank
PRJNA338603	NaCl (7 min)	PP_2153	49.99976905466295	-0.4469457500612789	0.2537649148504166	-1.7612590389996743	0.07819456948526707	0.31927494659380945	nacl_7_min	none_0_min	lcl|AE015451.2_cds_AAN67766.2_2187	rsem/genbank
PRJNA338603	NaCl (7 min)	PP_2154	310.1522826588812	0.10080934501068792	0.13889559850242764	0.7257922216226741	0.4679661560734099	0.7585604273432531	nacl_7_min	none_0_min	lcl|AE015451.2_cds_AAN67767.1_2188	rsem/genbank
PRJNA338603	NaCl (7 min)	PP_2155	105.22023614630304	-0.21652205523227197	0.32929838099037434	-0.6575254168607683	0.5108431335311907	0.7856498758816097	nacl_7_min	none_0_min	lcl|AE015451.2_cds_AAN67768.1_2189	rsem/genbank
PRJNA338603	NaCl (7 min)	PP_2156	234.36964978103302	-0.29732338554140486	0.1661037663238419	-1.7899858150219932	0.07345619180656177	0.30899768553383195	nacl_7_min	none_0_min	lcl|AE015451.2_cds_AAN67769.1_2190	rsem/genbank
PRJNA338603	NaCl (7 min)	PP_2157	68.09400780742973	0.14341692031854938	0.32601032773691774	0.43991526683867294	0.6599984781319655	0.8633984679513758	nacl_7_min	none_0_min	lcl|AE015451.2_cds_AAN67770.1_2191	rsem/genbank
PRJNA338603	NaCl (7 min)	PP_2158	17.977944272867123	-0.08106423683715666	0.3540503619129694	-0.22896244590503595	0.8188981046277582	0.9279278147382768	nacl_7_min	none_0_min	lcl|AE015451.2_cds_AAN67771.1_2192	rsem/genbank
PRJNA338603	NaCl (7 min)	PP_2159	42.52847857874452	0.14190567303279145	0.23507974330363157	0.6036490896176644	0.5460769683713382	0.8025617879366069	nacl_7_min	none_0_min	lcl|AE015451.2_cds_AAN67772.1_2193	rsem/genbank
PRJNA338603	NaCl (7 min)	PP_2160	153.18906935082663	0.28235091515111416	0.14119366541447018	1.9997420870283429	0.045528121021377946	0.24137429450590042	nacl_7_min	none_0_min	lcl|AE015451.2_cds_AAN67773.1_2194	rsem/genbank
PRJNA338603	NaCl (7 min)	PP_2161	436.75915910619204	1.5181024254371378	0.3129215338290686	4.851383689900969	1.2260310094142484e-6	9.987287524307814e-5	nacl_7_min	none_0_min	lcl|AE015451.2_cds_AAN67774.1_2195	rsem/genbank
PRJNA338603	NaCl (7 min)	PP_2162	23.10742979723561	0.18083715054605334	0.3994113172851886	0.45275920516025736	0.6507221420223005	0.8580436877848011	nacl_7_min	none_0_min	lcl|AE015451.2_cds_AAN67775.1_2196	rsem/genbank
PRJNA338603	NaCl (7 min)	PP_2163	300.4591011128642	-0.04092145625494106	0.1374492174329747	-0.29772054740796083	0.7659164596365672	0.9100910559978844	nacl_7_min	none_0_min	lcl|AE015451.2_cds_AAN67776.1_2197	rsem/genbank
PRJNA338603	NaCl (7 min)	PP_2164	71.6467474826081	-0.3608047458112113	0.24298119271957086	-1.4849081189078812	0.13756816504492145	0.4242787397899861	nacl_7_min	none_0_min	lcl|AE015451.2_cds_AAN67777.1_2198	rsem/genbank
PRJNA338603	NaCl (7 min)	PP_2165	599.8227798725544	-0.3098956657636628	0.1811037357586684	-1.7111500459417213	0.08705341756631281	0.337746401782673	nacl_7_min	none_0_min	lcl|AE015451.2_cds_AAN67778.1_2199	rsem/genbank
PRJNA338603	NaCl (7 min)	PP_2166	271.2202309841528	0.31902285119923185	0.3180713590225568	1.0029914424851047	0.31586499017896225	0.637945348130041	nacl_7_min	none_0_min	lcl|AE015451.2_cds_AAN67779.1_2200	rsem/genbank
PRJNA338603	NaCl (7 min)	PP_2167	116.2721230155309	-0.24920023806999678	0.2143793801283591	-1.1624263393279184	0.24506232943733844	0.5703545808062113	nacl_7_min	none_0_min	lcl|AE015451.2_cds_AAN67780.1_2201	rsem/genbank
PRJNA338603	NaCl (7 min)	PP_2168	383.0046533054305	-0.035946071709647115	0.16919668630276907	-0.2124513930806151	0.831754894858448	0.9333787480767893	nacl_7_min	none_0_min	lcl|AE015451.2_cds_AAN67781.1_2202	rsem/genbank
PRJNA338603	NaCl (7 min)	PP_2169	115.28881881948969	-0.18081145947988275	0.16984404235878114	-1.0645734579134303	0.2870689961784285	0.6113339522156126	nacl_7_min	none_0_min	lcl|AE015451.2_cds_AAN67782.1_2203	rsem/genbank
PRJNA338603	NaCl (7 min)	PP_2170	128.67807662731772	1.8920283836515939	0.3425269839975082	5.523735273555435	3.3186737958055683e-8	5.009245270610052e-6	nacl_7_min	none_0_min	lcl|AE015451.2_cds_AAN67783.1_2204	rsem/genbank
PRJNA338603	NaCl (7 min)	PP_2171	39.626256390056845	-0.25289890306975926	0.2311459734073192	-1.094109057327629	0.27390715052487213	0.598421241589461	nacl_7_min	none_0_min	lcl|AE015451.2_cds_AAN67784.1_2205	rsem/genbank
PRJNA338603	NaCl (7 min)	PP_2172	60.81684079732705	-0.37216480538348345	0.3330489609652867	-1.117447729921829	0.2638029369041916	0.5883688275498963	nacl_7_min	none_0_min	lcl|AE015451.2_cds_AAN67785.1_2206	rsem/genbank
PRJNA338603	NaCl (7 min)	PP_2173	60.80806984788919	-0.05027134391032858	0.29787435465389434	-0.16876694191663386	0.8659799618169874	0.949666876777623	nacl_7_min	none_0_min	lcl|AE015451.2_cds_AAN67786.1_2207	rsem/genbank
PRJNA338603	NaCl (7 min)	PP_2174	41.975030285392585	0.801978749565097	0.25680843432381756	3.1228676413090763	0.0017909827042813485	0.029459369353756027	nacl_7_min	none_0_min	lcl|AE015451.2_cds_AAN67787.1_2208	rsem/genbank
PRJNA338603	NaCl (7 min)	PP_2175	34.414894986499114	0.13800989807910696	0.301077944614999	0.4583859447279874	0.6466751877235093	0.8551796780260305	nacl_7_min	none_0_min	lcl|AE015451.2_cds_AAN67788.1_2209	rsem/genbank
PRJNA338603	NaCl (7 min)	PP_2176	63.27204733273279	-0.3087190847654542	0.28262618841657094	-1.0923229955973655	0.2746911562770536	0.5991618496567318	nacl_7_min	none_0_min	lcl|AE015451.2_cds_AAN67789.2_2210	rsem/genbank
PRJNA338603	NaCl (7 min)	PP_2177	7.077640845327243	0.057710328013405185	0.5685698071729851	0.10150086635860889	0.9191528698573433	NA	nacl_7_min	none_0_min	lcl|AE015451.2_cds_AAN67790.1_2211	rsem/genbank
PRJNA338603	NaCl (7 min)	PP_2178	23.457813880485983	-0.17700381375951535	0.3750325484894476	-0.4719692049995382	0.6369487695415625	0.851911352903598	nacl_7_min	none_0_min	lcl|AE015451.2_cds_AAN67791.1_2212	rsem/genbank
PRJNA338603	NaCl (7 min)	PP_2179	14.841610398788424	-0.10680759310577684	0.4727633613606741	-0.22592189208226876	0.8212621705601186	0.9288605077311418	nacl_7_min	none_0_min	lcl|AE015451.2_cds_AAN67792.1_2213	rsem/genbank
PRJNA338603	NaCl (7 min)	PP_2180	45.360202367559545	0.21432199892420914	0.268552383936654	0.7980640342212092	0.4248333313817093	0.7229863960370271	nacl_7_min	none_0_min	lcl|AE015451.2_cds_AAN67793.1_2214	rsem/genbank
PRJNA338603	NaCl (7 min)	PP_2181	83.69411844698521	-0.06522273182101716	0.20220289973227934	-0.3225608134570442	0.7470278749024102	0.902870887217008	nacl_7_min	none_0_min	lcl|AE015451.2_cds_AAN67794.1_2215	rsem/genbank
PRJNA338603	NaCl (7 min)	PP_2182	387.0607649776142	0.31200592307238834	0.16692559656639547	1.8691316939417764	0.06160449452067051	0.2795351599293378	nacl_7_min	none_0_min	lcl|AE015451.2_cds_AAN67795.1_2216	rsem/genbank
PRJNA338603	NaCl (7 min)	PP_2183	10.332908637072336	-0.7318799457891269	0.5074011562848547	-1.442408904126048	0.14918705342056707	0.4459102843065522	nacl_7_min	none_0_min	lcl|AE015451.2_cds_AAN67796.1_2217	rsem/genbank
PRJNA338603	NaCl (7 min)	PP_2184	44.53165176202595	-0.23228212824818573	0.2985600672173077	-0.778008025028741	0.4365642822512466	0.7326513723065394	nacl_7_min	none_0_min	lcl|AE015451.2_cds_AAN67797.1_2218	rsem/genbank
PRJNA338603	NaCl (7 min)	PP_2185	68.06931048706005	-0.1197184690428206	0.2601614041794169	-0.4601699834009903	0.6453942144868099	0.8549724080398318	nacl_7_min	none_0_min	lcl|AE015451.2_cds_AAN67798.1_2219	rsem/genbank
PRJNA338603	NaCl (7 min)	PP_2186	3.0693527243116594	1.0650018560552905	0.9780087957219538	1.088949159469593	0.27617630604979804	NA	nacl_7_min	none_0_min	lcl|AE015451.2_cds_AAN67799.1_2220	rsem/genbank
PRJNA338603	NaCl (7 min)	PP_2187	138.226117203269	0.31666233303365965	0.2294114027722815	1.3803251678295398	0.16748654923096568	0.4725348931574029	nacl_7_min	none_0_min	lcl|AE015451.2_cds_AAN67800.1_2221	rsem/genbank
PRJNA338603	NaCl (7 min)	PP_2188	103.19997671166027	-0.18028577342235316	0.2094965357715346	-0.8605668478402092	0.3894766514539148	0.7009601888800197	nacl_7_min	none_0_min	lcl|AE015451.2_cds_AAN67801.1_2222	rsem/genbank
PRJNA338603	NaCl (7 min)	PP_2189	147.4018147624594	1.55539264985401	0.24923313510537917	6.240713736543774	4.3557875846842295e-10	1.1176950942299734e-7	nacl_7_min	none_0_min	lcl|AE015451.2_cds_AAN67802.1_2223	rsem/genbank
PRJNA338603	NaCl (7 min)	PP_2190	87.57253087057042	-0.07949064501963272	0.2910678983548347	-0.2731000067988513	0.7847763415009674	0.9168682892192803	nacl_7_min	none_0_min	lcl|AE015451.2_cds_AAN67803.1_2224	rsem/genbank
PRJNA338603	NaCl (7 min)	PP_2191	47.83098574162321	-0.11772170808648692	0.29149739762994387	-0.4038516605761768	0.6863218048597814	0.8740658082937391	nacl_7_min	none_0_min	lcl|AE015451.2_cds_AAN67804.1_2225	rsem/genbank
PRJNA338603	NaCl (7 min)	PP_2192	30.148388807036426	-0.3919436934768613	0.3144737190689544	-1.246348008467188	0.21263665982170654	0.5327651536300206	nacl_7_min	none_0_min	lcl|AE015451.2_cds_AAN67805.1_2226	rsem/genbank
PRJNA338603	NaCl (7 min)	PP_2193	54.155542420628024	0.07467441457031258	0.23312186128054735	0.3203235173231852	0.7487230973693535	0.902870887217008	nacl_7_min	none_0_min	lcl|AE015451.2_cds_AAN67806.1_2227	rsem/genbank
PRJNA338603	NaCl (7 min)	PP_2194	24.91126395974206	-0.5879666537660939	0.3437717896640888	-1.7103400320911042	0.0872030131811933	0.337746401782673	nacl_7_min	none_0_min	lcl|AE015451.2_cds_AAN67807.1_2228	rsem/genbank
PRJNA338603	NaCl (7 min)	PP_2195	20.18819871024288	-0.3535797443555245	0.3932992992896677	-0.8990093422340691	0.36864768453864705	0.6828155905034387	nacl_7_min	none_0_min	lcl|AE015451.2_cds_AAN67808.1_2229	rsem/genbank
PRJNA338603	NaCl (7 min)	PP_2196	15.411338870568104	0.2219891722318505	0.3592399275696343	0.6179412565125312	0.5366140620558784	0.7967709463135455	nacl_7_min	none_0_min	lcl|AE015451.2_cds_AAN67809.1_2230	rsem/genbank
PRJNA338603	NaCl (7 min)	PP_2197	13.375925080276632	-0.7212994263326641	0.539804824760397	-1.3362226368629198	0.18147651420712024	0.48966218239271353	nacl_7_min	none_0_min	lcl|AE015451.2_cds_AAN67810.1_2231	rsem/genbank
PRJNA338603	NaCl (7 min)	PP_2198	52.50157266435754	-0.1317571882293601	0.2629462734679995	-0.5010802643886677	0.6163146357179388	0.8430777185695161	nacl_7_min	none_0_min	lcl|AE015451.2_cds_AAN67811.1_2232	rsem/genbank
PRJNA338603	NaCl (7 min)	PP_2199	49.90273154964336	-0.23007880184191065	0.2322869793401735	-0.9904937525790928	0.3219328412742369	0.6430532518133706	nacl_7_min	none_0_min	lcl|AE015451.2_cds_AAN67812.1_2233	rsem/genbank
PRJNA338603	NaCl (7 min)	PP_2200	27.01041987682798	0.4426745645232228	0.33671108782573983	1.3147014771082408	0.188610249963622	0.5004900738434892	nacl_7_min	none_0_min	lcl|AE015451.2_cds_AAN67813.1_2234	rsem/genbank
PRJNA338603	NaCl (7 min)	PP_2201	72.18989823717871	-0.11802880295691377	0.2437162018881316	-0.4842878809144182	0.6281815755835434	0.8474754759422498	nacl_7_min	none_0_min	lcl|AE015451.2_cds_AAN67814.1_2235	rsem/genbank
PRJNA338603	NaCl (7 min)	PP_2202	12.90772245939731	-0.7067803221610818	0.6463547506516079	-1.093486698208	0.2741801661533443	0.5987628139144523	nacl_7_min	none_0_min	lcl|AE015451.2_cds_AAN67815.1_2236	rsem/genbank
PRJNA338603	NaCl (7 min)	PP_2203	28.79751790508574	-0.08423793091891729	0.31837205435276544	-0.26458958871301946	0.7913256413796609	0.9196293459149502	nacl_7_min	none_0_min	lcl|AE015451.2_cds_AAN67816.1_2237	rsem/genbank
PRJNA338603	NaCl (7 min)	PP_2204	36.355416322997854	-0.12988892808081695	0.27261715643637907	-0.47645177500459057	0.6337525562977423	0.8506415092869944	nacl_7_min	none_0_min	lcl|AE015451.2_cds_AAN67817.1_2238	rsem/genbank
PRJNA338603	NaCl (7 min)	PP_2205	44.058354472309716	-0.22052676068092428	0.27813520059328434	-0.7928761271875091	0.427849997410801	0.7246621078258187	nacl_7_min	none_0_min	lcl|AE015451.2_cds_AAN67818.1_2239	rsem/genbank
PRJNA338603	NaCl (7 min)	PP_2206	19.646730429292713	0.5858209680068642	0.32928733760717876	1.7790570759988216	0.0752304049958129	0.3134068144874019	nacl_7_min	none_0_min	lcl|AE015451.2_cds_AAN67819.1_2240	rsem/genbank
PRJNA338603	NaCl (7 min)	PP_2207	67.46584564209004	-0.17855244088761482	0.26423909255974065	-0.6757230323414265	0.49921650976498866	0.7791907323947451	nacl_7_min	none_0_min	lcl|AE015451.2_cds_AAN67820.1_2241	rsem/genbank
PRJNA338603	NaCl (7 min)	PP_2208	29.301729231881144	-0.2278000856777	0.4567689799208348	-0.4987205692408913	0.617976251839532	0.8435246632390176	nacl_7_min	none_0_min	lcl|AE015451.2_cds_AAN67821.1_2242	rsem/genbank
PRJNA338603	NaCl (7 min)	PP_2209	35.84472446673032	-0.2409411971974495	0.5354300734884218	-0.44999563739047177	0.652713586255651	0.8593072130302791	nacl_7_min	none_0_min	lcl|AE015451.2_cds_AAN67822.1_2243	rsem/genbank
PRJNA338603	NaCl (7 min)	PP_2210	32.966802695905876	0.05454641492335183	0.3246276008001799	0.16802765627106098	0.8665615218333453	0.949666876777623	nacl_7_min	none_0_min	lcl|AE015451.2_cds_AAN67823.1_2244	rsem/genbank
PRJNA338603	NaCl (7 min)	PP_2211	54.76601460821283	-0.4544531400763406	0.2782962916214553	-1.6329830966432628	0.10247255179344779	0.36664431549954735	nacl_7_min	none_0_min	lcl|AE015451.2_cds_AAN67824.1_2245	rsem/genbank
PRJNA338603	NaCl (7 min)	PP_2212	185.21118803874032	-0.29440553929377783	0.20970450859768475	-1.4039065791312615	0.16034667028428035	0.46100790582572926	nacl_7_min	none_0_min	lcl|AE015451.2_cds_AAN67825.1_2246	rsem/genbank
PRJNA338603	NaCl (7 min)	PP_2213	67.26936457530364	-0.32559502188346456	0.22070849971947726	-1.475226474273982	0.14015166611553861	0.42915176044447745	nacl_7_min	none_0_min	lcl|AE015451.2_cds_AAN67826.1_2247	rsem/genbank
PRJNA338603	NaCl (7 min)	PP_2214	26.5243294826444	0.022611375796493638	0.2869010807493608	0.07881244552106488	0.9371818047470476	0.9784718408980158	nacl_7_min	none_0_min	lcl|AE015451.2_cds_AAN67827.1_2248	rsem/genbank
PRJNA338603	NaCl (7 min)	PP_2215	32.697955581112254	-0.15593110120024734	0.2489043444874744	-0.6264699859752518	0.5310067174595796	0.7941329686867606	nacl_7_min	none_0_min	lcl|AE015451.2_cds_AAN67828.1_2249	rsem/genbank
PRJNA338603	NaCl (7 min)	PP_2216	44.11261435103113	-0.21460236746911596	0.24099896374207014	-0.8904700839244885	0.37321352505670685	0.6872378222429206	nacl_7_min	none_0_min	lcl|AE015451.2_cds_AAN67829.1_2250	rsem/genbank
PRJNA338603	NaCl (7 min)	PP_2217	101.9989549318527	-0.2821542948706274	0.21647776932521623	-1.3033869285984039	0.19244269682953727	0.5063802879799595	nacl_7_min	none_0_min	lcl|AE015451.2_cds_AAN67830.1_2251	rsem/genbank
PRJNA338603	NaCl (7 min)	PP_2218	93.10879618090101	-0.30902835399725326	0.37531190300981454	-0.8233907625071302	0.41028581443886547	0.7164296698537793	nacl_7_min	none_0_min	lcl|AE015451.2_cds_AAN67831.1_2252	rsem/genbank
PRJNA338603	NaCl (7 min)	PP_2219	31.17510378040197	0.5597415290015955	0.36898912943965484	1.5169594016268617	0.12927693449561056	0.4102125061229368	nacl_7_min	none_0_min	lcl|AE015451.2_cds_AAN67832.1_2253	rsem/genbank
PRJNA338603	NaCl (7 min)	PP_2220	304.00564372047256	0.6361535042533488	0.3453193290445283	1.8422180594800068	0.06544325983689508	0.28941818537954805	nacl_7_min	none_0_min	lcl|AE015451.2_cds_AAN67833.1_2254	rsem/genbank
PRJNA338603	NaCl (7 min)	PP_2222	2.6810434042148854	2.306708682292626	1.0093345254535753	2.2853757838671336	0.02229080269832724	NA	nacl_7_min	none_0_min	lcl|AE015451.2_cds_AAN67835.1_2255	rsem/genbank
PRJNA338603	NaCl (7 min)	PP_2223	243.0843578151886	0.04619936273243711	0.24331506932902366	0.1898746463169688	0.8494073603429693	0.9422216682536543	nacl_7_min	none_0_min	lcl|AE015451.2_cds_AAN67836.1_2256	rsem/genbank
PRJNA338603	NaCl (7 min)	PP_2224	63.80045137436606	-0.16702369300977238	0.26614189100727365	-0.6275738568537023	0.5302831392539908	0.7936462731558708	nacl_7_min	none_0_min	lcl|AE015451.2_cds_AAN67837.1_2257	rsem/genbank
PRJNA338603	NaCl (7 min)	PP_2225	64.56276593992798	0.08426974990934277	0.2317441087627542	0.36363276011306556	0.7161322601052722	0.8903078388711863	nacl_7_min	none_0_min	lcl|AE015451.2_cds_AAN67838.1_2258	rsem/genbank
PRJNA338603	NaCl (7 min)	PP_2226	28.21580453619119	0.20728947637573703	0.3848558975633263	0.5386158239698756	0.5901519665919392	0.828634717523894	nacl_7_min	none_0_min	lcl|AE015451.2_cds_AAN67839.1_2259	rsem/genbank
PRJNA338603	NaCl (7 min)	PP_2227	55.20153850157055	0.40802556141964286	0.2218129179329225	1.8395031507724549	0.06584121490464753	0.28944092515761233	nacl_7_min	none_0_min	lcl|AE015451.2_cds_AAN67840.1_2260	rsem/genbank
PRJNA338603	NaCl (7 min)	PP_2228	120.31241537500375	0.12770977018981336	0.1914025771297215	0.6672311946106093	0.5046244683232826	0.7821603054772233	nacl_7_min	none_0_min	lcl|AE015451.2_cds_AAN67841.1_2261	rsem/genbank
PRJNA338603	NaCl (7 min)	PP_2229	23.304809254546964	0.34085195198583573	0.31210813790205894	1.092095689260101	0.27479104398505094	0.5991618496567318	nacl_7_min	none_0_min	lcl|AE015451.2_cds_AAN67842.1_2262	rsem/genbank
PRJNA338603	NaCl (7 min)	PP_2230	327.5285952310538	0.5376112280281475	0.27613299716390466	1.946928594372359	0.051543295955963	0.2542785478464474	nacl_7_min	none_0_min	lcl|AE015451.2_cds_AAN67843.1_2263	rsem/genbank
PRJNA338603	NaCl (7 min)	PP_2231	35.50232453912214	0.21511273899424654	0.26682810902335413	0.8061846998863932	0.42013635937736	0.720063205472347	nacl_7_min	none_0_min	lcl|AE015451.2_cds_AAN67844.2_2264	rsem/genbank
PRJNA338603	NaCl (7 min)	PP_2232	77.21132346658506	-0.4845040635163068	0.21039872201814075	-2.3027899545631865	0.0212906640026186	0.15133474745351616	nacl_7_min	none_0_min	lcl|AE015451.2_cds_AAN67845.1_2265	rsem/genbank
PRJNA338603	NaCl (7 min)	PP_2233	46.78258227694764	-0.3287484558847409	0.2407414181155607	-1.3655666667500272	0.172075014913035	0.4776035568056764	nacl_7_min	none_0_min	lcl|AE015451.2_cds_AAN67846.1_2266	rsem/genbank
PRJNA338603	NaCl (7 min)	PP_2234	68.3045893005761	-0.5762470057460529	0.3211139192164271	-1.7945251552850594	0.07272938721893185	0.3082140505429878	nacl_7_min	none_0_min	lcl|AE015451.2_cds_AAN67847.1_2267	rsem/genbank
PRJNA338603	NaCl (7 min)	PP_2235	25.71142915992374	-0.32219086298005484	0.49794229304356064	-0.647044582236097	0.5176030901515201	0.7878754700540159	nacl_7_min	none_0_min	lcl|AE015451.2_cds_AAN67848.1_2268	rsem/genbank
PRJNA338603	NaCl (7 min)	PP_2236	57.34033616240097	-0.17517905731293107	0.2715353799949355	-0.6451426599222481	0.5188347407192437	0.7878754700540159	nacl_7_min	none_0_min	lcl|AE015451.2_cds_AAN67849.2_2269	rsem/genbank
PRJNA338603	NaCl (7 min)	PP_2237	67.46225175202817	-0.1698992803337613	0.3164377293509813	-0.5369122091800728	0.5913282570806285	0.8291096199621238	nacl_7_min	none_0_min	lcl|AE015451.2_cds_AAN67850.1_2270	rsem/genbank
PRJNA338603	NaCl (7 min)	PP_2238	196.20671551067036	-0.2706237420901692	0.22618432206049996	-1.19647436048986	0.23151149825281434	0.5579873504249505	nacl_7_min	none_0_min	lcl|AE015451.2_cds_AAN67851.1_2271	rsem/genbank
PRJNA338603	NaCl (7 min)	PP_2239	25.33846936857402	0.39444129311535675	0.2841099276088063	1.3883404090633071	0.16503341287994194	0.468965379235804	nacl_7_min	none_0_min	lcl|AE015451.2_cds_AAN67852.1_2273	rsem/genbank
PRJNA338603	NaCl (7 min)	PP_2240	95.67344665964293	0.539099741303614	0.2164241383708889	2.4909409151938116	0.012740530496323241	0.10778682680019908	nacl_7_min	none_0_min	lcl|AE015451.2_cds_AAN67853.1_2274	rsem/genbank
PRJNA338603	NaCl (7 min)	PP_2241	40.87164789781278	0.28253818384408574	0.341798679654833	0.8266216362491752	0.40845155008697775	0.7159062004939787	nacl_7_min	none_0_min	lcl|AE015451.2_cds_AAN67854.2_2275	rsem/genbank
PRJNA338603	NaCl (7 min)	PP_2242	35.82431087666969	0.17690693085838077	0.31976166552765406	0.5532462140715279	0.5800948256142666	0.8205751502349549	nacl_7_min	none_0_min	lcl|AE015451.2_cds_AAN67855.1_2276	rsem/genbank
PRJNA338603	NaCl (7 min)	PP_2243	40.15023565290795	0.3364453104144327	0.26272059670571024	1.2806202278510586	0.20032709153850575	0.5158447735953896	nacl_7_min	none_0_min	lcl|AE015451.2_cds_AAN67856.1_2277	rsem/genbank
PRJNA338603	NaCl (7 min)	PP_2244	158.56758006376577	0.18202414201743286	0.3034431859897123	0.5998623479507101	0.5485979773872667	0.8028069350728428	nacl_7_min	none_0_min	lcl|AE015451.2_cds_AAN67857.1_2278	rsem/genbank
PRJNA338603	NaCl (7 min)	PP_2245	38.6086886710393	-0.17157841232191995	0.3516467434978047	-0.4879283414236739	0.625600598956443	0.8465029392994732	nacl_7_min	none_0_min	lcl|AE015451.2_cds_AAN67858.1_2279	rsem/genbank
PRJNA338603	NaCl (7 min)	PP_2246	17.11762341298133	0.43650689640286444	0.33073960990393436	1.3197902015112462	0.1869050739645721	0.4982444326710307	nacl_7_min	none_0_min	lcl|AE015451.2_cds_AAN67859.1_2280	rsem/genbank
PRJNA338603	NaCl (7 min)	PP_2247	3.8478509534644707	0.3221142642235006	0.589263409826215	0.5466388356244591	0.5846268827907168	NA	nacl_7_min	none_0_min	lcl|AE015451.2_cds_AAN67860.1_2281	rsem/genbank
PRJNA338603	NaCl (7 min)	PP_2248	23.346239069560657	-0.0885993970650892	0.4022692882101006	-0.22024897167594548	0.8256772590029089	0.9317009000006439	nacl_7_min	none_0_min	lcl|AE015451.2_cds_AAN67861.1_2282	rsem/genbank
PRJNA338603	NaCl (7 min)	PP_2249	126.46793902668131	0.1523963027201508	0.24259671336447278	0.6281878291203123	0.5298809023533655	0.7936462731558708	nacl_7_min	none_0_min	lcl|AE015451.2_cds_AAN67862.1_2283	rsem/genbank
PRJNA338603	NaCl (7 min)	PP_2250	17.098105915689903	0.09720217079895584	0.39061004723399395	0.24884708288296314	0.803479069521428	0.9239049471805183	nacl_7_min	none_0_min	lcl|AE015451.2_cds_AAN67863.1_2284	rsem/genbank
PRJNA338603	NaCl (7 min)	PP_2251	18.84849938078603	0.8825035737790352	0.3698892555849574	2.385858903588344	0.017039287042003623	0.13170319293856142	nacl_7_min	none_0_min	lcl|AE015451.2_cds_AAN67864.1_2285	rsem/genbank
PRJNA338603	NaCl (7 min)	PP_2252	23.37093036839209	-0.061281112363276435	0.3381183419785584	-0.1812416090907087	0.8561779360471128	0.9435055116585318	nacl_7_min	none_0_min	lcl|AE015451.2_cds_AAN67865.1_2286	rsem/genbank
PRJNA338603	NaCl (7 min)	PP_2253	11.900509661915226	0.5578625166899182	0.46076673404694535	1.2107265465763424	0.22600022474489495	0.5530916325182647	nacl_7_min	none_0_min	lcl|AE015451.2_cds_AAN67866.1_2287	rsem/genbank
PRJNA338603	NaCl (7 min)	PP_2254	28.97638058214928	-0.40780407243918604	0.34341203538468834	-1.1875066404774255	0.23502783884880568	0.5599641917233383	nacl_7_min	none_0_min	lcl|AE015451.2_cds_AAN67867.1_2288	rsem/genbank
PRJNA338603	NaCl (7 min)	PP_2255	57.37096390446148	0.2389392221707428	0.24213689442628827	0.9867939486746868	0.3237436618914714	0.6437746858650487	nacl_7_min	none_0_min	lcl|AE015451.2_cds_AAN67868.1_2289	rsem/genbank
PRJNA338603	NaCl (7 min)	PP_2256	96.38260458764354	-0.09180108652334994	0.23633624726648367	-0.38843422278698775	0.6976947224062093	0.880808748107142	nacl_7_min	none_0_min	lcl|AE015451.2_cds_AAN67869.1_2290	rsem/genbank
PRJNA338603	NaCl (7 min)	PP_2257	58.45041374360238	-0.37928063353309127	0.347589803591567	-1.0911730712871035	0.27519673470500877	0.5995534418228224	nacl_7_min	none_0_min	lcl|AE015451.2_cds_AAN67870.1_2291	rsem/genbank
PRJNA338603	NaCl (7 min)	PP_2258	91.41697946799208	-0.3518193694333687	0.23898776023762255	-1.4721229617933533	0.1409876759173097	0.4302097110689735	nacl_7_min	none_0_min	lcl|AE015451.2_cds_AAN67871.1_2292	rsem/genbank
PRJNA338603	NaCl (7 min)	PP_2259	43.90522263629539	-0.4121010253668764	0.29919098249837284	-1.3773845118113397	0.1683933988249274	0.47405097244625755	nacl_7_min	none_0_min	lcl|AE015451.2_cds_AAN67872.1_2293	rsem/genbank
PRJNA338603	NaCl (7 min)	PP_2260	9.654110052770351	-0.3157891573913787	0.489114568981894	-0.6456343307227648	0.5185161985472369	0.7878754700540159	nacl_7_min	none_0_min	lcl|AE015451.2_cds_AAN67873.1_2294	rsem/genbank
PRJNA338603	NaCl (7 min)	PP_2261	13.637773930157737	-0.32895751420688424	0.44505289064463505	-0.7391425179385018	0.4598204611129348	0.7506347976325781	nacl_7_min	none_0_min	lcl|AE015451.2_cds_AAN67874.1_2295	rsem/genbank
PRJNA338603	NaCl (7 min)	PP_2262	10.356710455235895	0.17911343913968233	0.3939774582023381	0.4546286479357244	0.6493764211316522	0.856929748842283	nacl_7_min	none_0_min	lcl|AE015451.2_cds_AAN67875.2_2296	rsem/genbank
PRJNA338603	NaCl (7 min)	PP_2263	20.0879633950568	0.7204260086928068	0.40500138418120013	1.7788235715522487	0.07526869142233845	0.3134068144874019	nacl_7_min	none_0_min	lcl|AE015451.2_cds_AAN67876.1_2297	rsem/genbank
PRJNA338603	NaCl (7 min)	PP_2264	52.23254692261797	0.12616963397955847	0.2369430116656465	0.5324893656606262	0.5943871052159144	0.8304913215268371	nacl_7_min	none_0_min	lcl|AE015451.2_cds_AAN67877.1_2299	rsem/genbank
PRJNA338603	NaCl (7 min)	PP_2265	389.78345413084213	-0.4047356044892609	0.19823222379168698	-2.0417245831564634	0.04117885883217929	0.2265057915613549	nacl_7_min	none_0_min	lcl|AE015451.2_cds_AAN67878.1_2300	rsem/genbank
PRJNA338603	NaCl (7 min)	PP_2266	12.570229882705423	0.42298028479657446	0.3745497190307862	1.1293034363798509	0.25876985178190093	0.5834828116628803	nacl_7_min	none_0_min	lcl|AE015451.2_cds_AAN67879.1_2301	rsem/genbank
PRJNA338603	NaCl (7 min)	PP_2267	1.600893481448434	0.0232066989223544	1.2650105201989907	0.01834506397520228	0.9853635776521266	NA	nacl_7_min	none_0_min	lcl|AE015451.2_cds_AAN67880.1_2303	rsem/genbank
PRJNA338603	NaCl (7 min)	PP_2268	4.382131971638336	1.6139253127609712	0.6876559527031587	2.3469953345370898	0.018925491756335944	NA	nacl_7_min	none_0_min	lcl|AE015451.2_cds_AAN67881.1_2304	rsem/genbank
PRJNA338603	NaCl (7 min)	PP_2269	0.45139826182249543	-1.3763152710729796	1.938115449649678	-0.7101306949086825	0.47762309333915726	NA	nacl_7_min	none_0_min	lcl|AE015451.2_cds_AAN67882.1_2305	rsem/genbank
PRJNA338603	NaCl (7 min)	PP_2270	20.960144104512427	-0.18157226951798905	0.34214052648746685	-0.5306950082238806	0.5956301457332387	0.8309321331483895	nacl_7_min	none_0_min	lcl|AE015451.2_cds_AAN67883.2_2306	rsem/genbank
PRJNA338603	NaCl (7 min)	PP_2272	5.526434053396316	-0.6183760349458751	0.659853974404663	-0.9371407295133589	0.34868617300421256	NA	nacl_7_min	none_0_min	lcl|AE015451.2_cds_AAN67885.1_2310	rsem/genbank
PRJNA338603	NaCl (7 min)	PP_2273	15.385327614374132	0.1998984821062912	0.4700497145354408	0.4252709360835475	0.6706391781143195	0.86766538900212975	nacl_7_min	none_0_min	lcl|AE015451.2_cds_AAN67886.2_2312	rsem/genbank
PRJNA338603	NaCl (7 min)	PP_2274	3.751046570335027	0.11843561072833549	0.6283186062195626	0.1884961062046741	0.8504877676079736	NA	nacl_7_min	none_0_min	lcl|AE015451.2_cds_AAN67887.1_2313	rsem/genbank
PRJNA338603	NaCl (7 min)	PP_2275	216.39892766695814	0.8521521994458071	0.40315870468516213	2.1136891986774202	0.03454182165512277	0.20641348026602033	nacl_7_min	none_0_min	lcl|AE015451.2_cds_AAN67888.1_2314	rsem/genbank
PRJNA338603	NaCl (7 min)	PP_2276	95.23454725447866	1.4257197009076308	0.21529873080213263	6.622053439868715	3.542429328932544e-11	1.2119831544054544e-8	nacl_7_min	none_0_min	lcl|AE015451.2_cds_AAN67889.2_2315	rsem/genbank
PRJNA338603	NaCl (7 min)	PP_2277	445.91210036833274	0.8901706955052436	0.4346613190943557	2.0479639121327162	0.040563535588704444	0.2243233455185681	nacl_7_min	none_0_min	lcl|AE015451.2_cds_AAN67890.1_2316	rsem/genbank
PRJNA338603	NaCl (7 min)	PP_2278	3.6042851727430496	1.5598002705134413	0.8129047097907465	1.918798417240019	0.05500985025279031	NA	nacl_7_min	none_0_min	lcl|AE015451.2_cds_AAN67891.1_2317	rsem/genbank
PRJNA338603	NaCl (7 min)	PP_2279	21.963260126481206	-0.10565202322312149	0.3800297893584287	-0.27800984602150436	0.7810048005553352	0.9157223295522001	nacl_7_min	none_0_min	lcl|AE015451.2_cds_AAN67892.1_2319	rsem/genbank
PRJNA338603	NaCl (7 min)	PP_2280	0.6502506968822196	-0.4856058449314838	1.7030117118368355	-0.28514533491241745	0.7755327988440925	NA	nacl_7_min	none_0_min	lcl|AE015451.2_cds_AAN67893.1_2320	rsem/genbank
PRJNA338603	NaCl (7 min)	PP_2281	6.912657706773652	-0.2528115069926142	0.5865977137236271	-0.43097935958155675	0.6664833784920565	NA	nacl_7_min	none_0_min	lcl|AE015451.2_cds_AAN67894.1_2321	rsem/genbank
PRJNA338603	NaCl (7 min)	PP_2282	12.930419842281257	-0.0776059769768838	0.4142326528257701	-0.1873487675282942	0.851387188873626	0.9422216682536543	nacl_7_min	none_0_min	lcl|AE015451.2_cds_AAN67895.1_2323	rsem/genbank
PRJNA338603	NaCl (7 min)	PP_2283	6.247921660955261	-0.5979620841820947	0.8403925055484339	-0.7115271497951652	0.4767576327753932	NA	nacl_7_min	none_0_min	lcl|AE015451.2_cds_AAN67896.1_2324	rsem/genbank
PRJNA338603	NaCl (7 min)	PP_2284	101.88118596580559	0.7453513849284218	0.2274962839378682	3.276323340437445	0.0010516808288987944	0.020214329640107165	nacl_7_min	none_0_min	lcl|AE015451.2_cds_AAN67897.1_2325	rsem/genbank
PRJNA338603	NaCl (7 min)	PP_2285	4.472110456340134	0.7838283098626813	0.6915409714932912	1.1334517290712476	0.2570246013126985	NA	nacl_7_min	none_0_min	lcl|AE015451.2_cds_AAN67898.1_2327	rsem/genbank
PRJNA338603	NaCl (7 min)	PP_2286	13.67129261611623	0.2899917905005327	0.4469474742469821	0.648827451120764	0.5164499118975607	0.7878754700540159	nacl_7_min	none_0_min	lcl|AE015451.2_cds_AAN67899.1_2328	rsem/genbank
PRJNA338603	NaCl (7 min)	PP_2287	55.40452226618869	0.10404031068904304	0.2679905534411161	0.38822379876126184	0.6978504227988386	0.880808748107142	nacl_7_min	none_0_min	lcl|AE015451.2_cds_AAN67900.1_2329	rsem/genbank
PRJNA338603	NaCl (7 min)	PP_2288	31.745832661883345	0.1594374860452981	0.3404312235747096	0.468339784967781	0.6395416216237656	0.8532598222713946	nacl_7_min	none_0_min	lcl|AE015451.2_cds_AAN67901.1_2330	rsem/genbank
PRJNA338603	NaCl (7 min)	PP_2289	12.383391810072474	-0.0649451692340797	0.48002619793824347	-0.13529505163056757	0.8923785973339962	0.9595274659095291	nacl_7_min	none_0_min	lcl|AE015451.2_cds_AAN67902.1_2331	rsem/genbank
PRJNA338603	NaCl (7 min)	PP_2290	7.3333195882279165	-0.45010207035949834	0.6551481458746629	-0.687023344557565	0.49206801765324787	NA	nacl_7_min	none_0_min	lcl|AE015451.2_cds_AAN67903.1_2332	rsem/genbank
PRJNA338603	NaCl (7 min)	PP_2291	21.352178699556895	-0.32021022515181696	0.43230423597536816	-0.7407057310677425	0.4588718836769847	0.7503578070274435	nacl_7_min	none_0_min	lcl|AE015451.2_cds_AAN67904.1_2333	rsem/genbank
PRJNA338603	NaCl (7 min)	PP_2292	605.159609925873	1.0552935651763111	0.5830745631295984	1.8098775558174263	0.07031477739990417	0.30222398460327327	nacl_7_min	none_0_min	lcl|AE015451.2_cds_AAN67905.1_2334	rsem/genbank
PRJNA338603	NaCl (7 min)	PP_2293	28.4993610944756	-0.46263362143719555	0.3578705348385444	-1.2927401850669702	0.19610093426853759	0.511377029810028	nacl_7_min	none_0_min	lcl|AE015451.2_cds_AAN67906.1_2335	rsem/genbank
PRJNA338603	NaCl (7 min)	PP_2294	1577.5331271183145	1.2313786897783383	0.4522151326411837	2.722993108581779	0.006469340734705346	0.067894172096017	nacl_7_min	none_0_min	lcl|AE015451.2_cds_AAN67907.1_2336	rsem/genbank
PRJNA338603	NaCl (7 min)	PP_2295	14.820558130444484	0.35960759077835974	0.4128923770605691	0.8709475174583019	0.38378280991378555	0.6957164890418748	nacl_7_min	none_0_min	lcl|AE015451.2_cds_AAN67908.1_2340	rsem/genbank
PRJNA338603	NaCl (7 min)	PP_2296	420.4234307323352	2.2529887433108327	0.3349734677612412	6.725872226145068	1.7454368194057948e-11	7.46465146432545e-9	nacl_7_min	none_0_min	lcl|AE015451.2_cds_AAN67909.1_2341	rsem/genbank
PRJNA338603	NaCl (7 min)	PP_2297	207.84329246868606	0.8596594170563976	0.3723396420030289	2.3088044357345234	0.02095443577777692	0.14977460224450023	nacl_7_min	none_0_min	lcl|AE015451.2_cds_AAN67910.2_2342	rsem/genbank
PRJNA338603	NaCl (7 min)	PP_2298	516.4917399114657	-0.4590494618604112	0.19414084892966876	-2.364517639596346	0.018053567586976543	0.13705755747982784	nacl_7_min	none_0_min	lcl|AE015451.2_cds_AAN67911.1_2343	rsem/genbank
PRJNA338603	NaCl (7 min)	PP_2299	3478.6978123459826	0.02757508535382468	0.2918761585037338	0.09447529217591759	0.9247316086315804	0.9750816962188762	nacl_7_min	none_0_min	lcl|AE015451.2_cds_AAN67912.1_2344	rsem/genbank
PRJNA338603	NaCl (7 min)	PP_2300	735.0122989699073	0.10341720884323524	0.2304734981037033	0.448716271910369	0.6536363449104978	0.8593072130302791	nacl_7_min	none_0_min	lcl|AE015451.2_cds_AAN67913.1_2345	rsem/genbank
PRJNA338603	NaCl (7 min)	PP_2301	4067.3544620040657	0.07361801722466804	0.3078922850235172	0.23910315654400047	0.8110255941910143	0.9253480928415978	nacl_7_min	none_0_min	lcl|AE015451.2_cds_AAN67914.1_2346	rsem/genbank
PRJNA338603	NaCl (7 min)	PP_2302	2448.2679791157534	0.31428925602864305	0.20476777652486985	1.5348570041755147	0.12481895683890745	0.4067116739665225	nacl_7_min	none_0_min	lcl|AE015451.2_cds_AAN67915.1_2347	rsem/genbank
PRJNA338603	NaCl (7 min)	PP_2303	9932.15590218056	1.241408349154397	0.34254100819203553	3.624116002071314	2.8995145547150653e-4	0.007710721861367159	nacl_7_min	none_0_min	lcl|AE015451.2_cds_AAN67916.1_2348	rsem/genbank
PRJNA338603	NaCl (7 min)	PP_2304	1211.5455880813365	0.15738262546810025	0.2479720792206697	0.6346788153034192	0.5256379130509277	0.7903820011067568	nacl_7_min	none_0_min	lcl|AE015451.2_cds_AAN67917.1_2349	rsem/genbank
PRJNA338603	NaCl (7 min)	PP_2305	87.47490528202206	0.4187742363232842	0.24223730455076292	1.7287768170138569	0.08384904685338128	0.3317758739025079	nacl_7_min	none_0_min	lcl|AE015451.2_cds_AAN67918.1_2350	rsem/genbank
PRJNA338603	NaCl (7 min)	PP_2306	28.654038872723117	0.46119345479292095	0.30796673117213397	1.4975431048594108	0.13425199835758994	0.4183249882034922	nacl_7_min	none_0_min	lcl|AE015451.2_cds_AAN67919.1_2351	rsem/genbank
PRJNA338603	NaCl (7 min)	PP_2307	78.19563633701969	-0.34868687380259916	0.2876144258103756	-1.2123413935867342	0.22538172491387864	0.5528284881143044	nacl_7_min	none_0_min	lcl|AE015451.2_cds_AAN67920.1_2352	rsem/genbank
PRJNA338603	NaCl (7 min)	PP_2308	357.6367711744366	0.06873579294414671	0.32592986266793955	0.21089136288863286	0.8329720439808361	0.934181059814172	nacl_7_min	none_0_min	lcl|AE015451.2_cds_AAN67921.1_2353	rsem/genbank
PRJNA338603	NaCl (7 min)	PP_2309	380.7136462687927	-0.11358967245611164	0.33182737503168996	-0.34231555622939086	0.7321134297957111	0.8962800862861616	nacl_7_min	none_0_min	lcl|AE015451.2_cds_AAN67922.1_2354	rsem/genbank
PRJNA338603	NaCl (7 min)	PP_2310	78.47776243656688	0.0650565703699423	0.196161284871644	0.33164836992432706	0.7401547908311645	0.9003257612101295	nacl_7_min	none_0_min	lcl|AE015451.2_cds_AAN67923.1_2355	rsem/genbank
PRJNA338603	NaCl (7 min)	PP_2311	47.565862776547405	0.1942451312696445	0.30942615274117846	0.6277592554761268	0.5301616611276521	0.7936462731558708	nacl_7_min	none_0_min	lcl|AE015451.2_cds_AAN67924.1_2356	rsem/genbank
PRJNA338603	NaCl (7 min)	PP_2312	181.56421101120335	0.12310817659333764	0.15506990126792347	0.7938882761048279	0.42726047545556156	0.7244103544285087	nacl_7_min	none_0_min	lcl|AE015451.2_cds_AAN67925.1_2357	rsem/genbank
PRJNA338603	NaCl (7 min)	PP_2313	25.387291802602288	-0.19933116094884057	0.34395537834980233	-0.5795262219918565	0.5622341585710082	0.8112351731174315	nacl_7_min	none_0_min	lcl|AE015451.2_cds_AAN67926.1_2358	rsem/genbank
PRJNA338603	NaCl (7 min)	PP_2314	61.34455884407832	-0.4026442493756994	0.30527374442094446	-1.3189612822401457	0.1871820567239591	0.49824601405983304	nacl_7_min	none_0_min	lcl|AE015451.2_cds_AAN67927.1_2359	rsem/genbank
PRJNA338603	NaCl (7 min)	PP_2315	153.3869009746703	-0.1594026113260515	0.27764207446238487	-0.5741298815560012	0.5658799138873153	0.813016718384575	nacl_7_min	none_0_min	lcl|AE015451.2_cds_AAN67928.1_2360	rsem/genbank
PRJNA338603	NaCl (7 min)	PP_2316	171.59649131538063	0.12031537072056718	0.25033484212962875	0.4806177585869781	0.6307881916356355	0.8491699553108446	nacl_7_min	none_0_min	lcl|AE015451.2_cds_AAN67929.1_2361	rsem/genbank
PRJNA338603	NaCl (7 min)	PP_2317	43.31769853453454	-0.3235685432959084	0.2659702303764096	-1.216559247393905	0.2237719560094338	0.5510617282627508	nacl_7_min	none_0_min	lcl|AE015451.2_cds_AAN67930.1_2362	rsem/genbank
PRJNA338603	NaCl (7 min)	PP_2318	39.2895385211172	-0.05166485777860549	0.2150672480248639	-0.24022652567085676	0.8101546511518978	0.9253480928415978	nacl_7_min	none_0_min	lcl|AE015451.2_cds_AAN67931.1_2363	rsem/genbank
PRJNA338603	NaCl (7 min)	PP_2319	7.570550985863261	-0.357185110785874	0.48741371745124484	-0.7328171079255738	0.46366998547146315	NA	nacl_7_min	none_0_min	lcl|AE015451.2_cds_AAN67932.1_2364	rsem/genbank
PRJNA338603	NaCl (7 min)	PP_2320	666.679871836032	0.3576195473469816	0.3632786568917228	0.9844221248967348	0.32490800401344416	0.6450397975230157	nacl_7_min	none_0_min	lcl|AE015451.2_cds_AAN67933.1_2365	rsem/genbank
PRJNA338603	NaCl (7 min)	PP_2322	54184.85638934531	1.3942348410462246	0.2441435077689553	5.710718477780109	1.1250021131145779e-8	1.924503614834671e-6	nacl_7_min	none_0_min	lcl|AE015451.2_cds_AAN67935.1_2366	rsem/genbank
PRJNA338603	NaCl (7 min)	PP_2323	403.9094421598952	1.0267637082597478	0.3171764608518079	3.237200218144421	0.0012070868954546755	0.022061716903443624	nacl_7_min	none_0_min	lcl|AE015451.2_cds_AAN67936.1_2367	rsem/genbank
PRJNA338603	NaCl (7 min)	PP_2324	853.8025066740929	0.14155385498849346	0.18738234620881192	0.7554279143818122	0.4499922694798484	0.7450256222954079	nacl_7_min	none_0_min	lcl|AE015451.2_cds_AAN67937.1_2368	rsem/genbank
PRJNA338603	NaCl (7 min)	PP_2325	38.810183556309454	0.03546410344414268	0.2462091452193748	0.1440405611763276	0.8854684404011965	0.958292711121666	nacl_7_min	none_0_min	lcl|AE015451.2_cds_AAN67938.1_2369	rsem/genbank
PRJNA338603	NaCl (7 min)	PP_2326	83.22899780014389	0.04738046912438786	0.2705994956917435	0.17509444725041862	0.8610054213247913	0.9467923338844716	nacl_7_min	none_0_min	lcl|AE015451.2_cds_AAN67939.1_2370	rsem/genbank
PRJNA338603	NaCl (7 min)	PP_2327	326.7963510270643	-0.14165661124686893	0.15505450494850764	-0.9135923609179363	0.36093108189017	0.6764412364013751	nacl_7_min	none_0_min	lcl|AE015451.2_cds_AAN67940.1_2371	rsem/genbank
PRJNA338603	NaCl (7 min)	PP_2328	243.79387778189007	-0.2244770492430356	0.2240565198652015	-1.0018768897155375	0.31640305552769343	0.6383556150522486	nacl_7_min	none_0_min	lcl|AE015451.2_cds_AAN67941.1_2372	rsem/genbank
PRJNA338603	NaCl (7 min)	PP_2329	82.84658131101322	-0.532511357688449	0.266817578167084	-1.9957881386472398	0.045956988439073046	0.24239595546692996	nacl_7_min	none_0_min	lcl|AE015451.2_cds_AAN67942.1_2373	rsem/genbank
PRJNA338603	NaCl (7 min)	PP_2330	370.47863305177873	-0.4843386997971459	0.15339748123084956	-3.157409730008925	0.0015917751202651487	0.027025370671942765	nacl_7_min	none_0_min	lcl|AE015451.2_cds_AAN67943.1_2374	rsem/genbank
PRJNA338603	NaCl (7 min)	PP_2331	755.595567172009	-0.04144071231805431	0.16297852316315642	-0.25427100156361315	0.7992862011246001	0.9215764511730955	nacl_7_min	none_0_min	lcl|AE015451.2_cds_AAN67944.1_2375	rsem/genbank
PRJNA338603	NaCl (7 min)	PP_2332	188.61757989005957	-0.13515414627811134	0.23496342574684248	-0.575213550145166	0.5651468797815713	0.8125559154085201	nacl_7_min	none_0_min	lcl|AE015451.2_cds_AAN67945.1_2376	rsem/genbank
PRJNA338603	NaCl (7 min)	PP_2333	109.58569442395628	0.11335468666013628	0.2575556470331201	0.44011726384535277	0.659852178854693	0.8633984679513758	nacl_7_min	none_0_min	lcl|AE015451.2_cds_AAN67946.1_2377	rsem/genbank
PRJNA338603	NaCl (7 min)	PP_2334	146.9498592011753	-0.17186460954690955	0.21546433636984028	-0.7976475942260224	0.42507502335472536	0.7229863960370271	nacl_7_min	none_0_min	lcl|AE015451.2_cds_AAN67947.1_2378	rsem/genbank
PRJNA338603	NaCl (7 min)	PP_2335	205.3720773082023	-0.4804487203191112	0.22004449166376724	-2.183416256805225	0.02900516983471331	0.18491246160465677	nacl_7_min	none_0_min	lcl|AE015451.2_cds_AAN67948.1_2379	rsem/genbank
PRJNA338603	NaCl (7 min)	PP_2336	222.44540840374367	-0.47291478745795573	0.17979270741541667	-2.6303335338583635	0.008530113381053448	0.08287850393522268	nacl_7_min	none_0_min	lcl|AE015451.2_cds_AAN67949.1_2380	rsem/genbank
PRJNA338603	NaCl (7 min)	PP_2337	79.28294327650494	-0.17547720780409462	0.2164567640810072	-0.8106801769355828	0.4175493600503963	0.7185993681350215	nacl_7_min	none_0_min	lcl|AE015451.2_cds_AAN67950.1_2381	rsem/genbank
PRJNA338603	NaCl (7 min)	PP_2338	75.56528253493256	0.09244403660809652	0.2052870033251221	0.4503160702369883	0.6524825531014876	0.8592610886622618	nacl_7_min	none_0_min	lcl|AE015451.2_cds_AAN67951.1_2382	rsem/genbank
PRJNA338603	NaCl (7 min)	PP_2339	3853.1819464809864	-0.45815447823175626	0.2352209632542733	-1.9477621037394204	0.05144343520608976	0.2542785478464474	nacl_7_min	none_0_min	lcl|AE015451.2_cds_AAN67952.1_2383	rsem/genbank
PRJNA338603	NaCl (7 min)	PP_2340	141.601171755504	0.2719125311564904	0.1669905848820576	1.6283105502537	0.10345905353675498	0.3676951958106832	nacl_7_min	none_0_min	lcl|AE015451.2_cds_AAN67953.1_2384	rsem/genbank
PRJNA338603	NaCl (7 min)	PP_2341	63.87598756568605	0.3944302307459419	0.23671556281252543	1.666262353262864	0.09566117153313229	0.35318930381873015	nacl_7_min	none_0_min	lcl|AE015451.2_cds_AAN67954.1_2385	rsem/genbank
PRJNA338603	NaCl (7 min)	PP_2342	22.114909071168782	0.518093893791183	0.4297793889926968	1.2054879946790256	0.22801496985018654	0.5540591028746009	nacl_7_min	none_0_min	lcl|AE015451.2_cds_AAN67955.1_2387	rsem/genbank
PRJNA338603	NaCl (7 min)	PP_2343	431.30256829696066	0.5938165341836742	0.4805201968351912	1.235778512734068	0.21654090412771038	0.5394601553317523	nacl_7_min	none_0_min	lcl|AE015451.2_cds_AAN67956.1_2388	rsem/genbank
PRJNA338603	NaCl (7 min)	PP_2344	61.88252859620356	-0.5003859863323652	0.2933753129180375	-1.7056172223739967	0.08807937068242631	0.3391022733249901	nacl_7_min	none_0_min	lcl|AE015451.2_cds_AAN67957.1_2389	rsem/genbank
PRJNA338603	NaCl (7 min)	PP_2345	155.86700913466674	0.4634068819310968	0.357014856551391	1.2980044763610308	0.1942857967690396	0.5089712654511032	nacl_7_min	none_0_min	lcl|AE015451.2_cds_AAN67958.1_2390	rsem/genbank
PRJNA338603	NaCl (7 min)	PP_2346	55.093684541077664	-0.3258361129550031	0.40081884259949413	-0.8129261360114868	0.4162604086388871	0.7175842852316993	nacl_7_min	none_0_min	lcl|AE015451.2_cds_AAN67959.1_2391	rsem/genbank
PRJNA338603	NaCl (7 min)	PP_2347	101.1978523622065	-0.9475822344201771	0.2819593613821766	-3.3607049958373056	7.774381417147093e-4	0.016624218930332866	nacl_7_min	none_0_min	lcl|AE015451.2_cds_AAN67960.1_2392	rsem/genbank
PRJNA338603	NaCl (7 min)	PP_2348	101.08539351290729	-0.14155119437685978	0.21865161810687475	-0.6473823317770782	0.5173845279535525	0.7878754700540159	nacl_7_min	none_0_min	lcl|AE015451.2_cds_AAN67961.1_2393	rsem/genbank
PRJNA338603	NaCl (7 min)	PP_2349	17.008903590461706	-0.09270654229478409	0.3447347390100049	-0.26892138158462053	0.7879901827463883	0.9180398678443734	nacl_7_min	none_0_min	lcl|AE015451.2_cds_AAN67962.1_2394	rsem/genbank
PRJNA338603	NaCl (7 min)	PP_2350	22.724496480035885	-0.8553955428099337	0.43812951359932895	-1.9523805547420758	0.05089303993720099	0.253165448174224	nacl_7_min	none_0_min	lcl|AE015451.2_cds_AAN67963.1_2395	rsem/genbank
PRJNA338603	NaCl (7 min)	PP_2351	128.16936322719852	0.12310279850499739	0.2352500710788805	0.5232848514792602	0.600776041168022	0.8337179379394452	nacl_7_min	none_0_min	lcl|AE015451.2_cds_AAN67964.1_2396	rsem/genbank
PRJNA338603	NaCl (7 min)	PP_2352	189.73808805107535	0.4200787489195284	0.19886323506745962	2.1124002572774536	0.03465213296035111	0.20641348026602033	nacl_7_min	none_0_min	lcl|AE015451.2_cds_AAN67965.1_2397	rsem/genbank
PRJNA338603	NaCl (7 min)	PP_2354	285.4262832863726	-0.2659437834994207	0.1731636638303418	-1.5357943902133004	0.12458881601726514	0.40654919102978176	nacl_7_min	none_0_min	lcl|AE015451.2_cds_AAN67967.1_2399	rsem/genbank
PRJNA338603	NaCl (7 min)	PP_2355	42.552223779173744	-0.01978228577262829	0.32738009363727183	-0.06042604958915591	0.9518163119885263	0.9801905987800167	nacl_7_min	none_0_min	lcl|AE015451.2_cds_AAN67968.1_2400	rsem/genbank
PRJNA338603	NaCl (7 min)	PP_2356	428.1030508278599	-0.11937757287062105	0.16046377613756435	-0.7439534064577888	0.4569046637695644	0.7498672000209161	nacl_7_min	none_0_min	lcl|AE015451.2_cds_AAN67969.1_2401	rsem/genbank
PRJNA338603	NaCl (7 min)	PP_2357	131.65772535281917	0.45145214018649704	0.3551078641954182	1.2713098911773466	0.2036184248762652	0.5198854509776084	nacl_7_min	none_0_min	lcl|AE015451.2_cds_AAN67970.1_2402	rsem/genbank
PRJNA338603	NaCl (7 min)	PP_2358	46.07143582973769	0.7879233062977424	0.4527614178197714	1.74026159316293	0.0818130947068149	0.3259819891578991	nacl_7_min	none_0_min	lcl|AE015451.2_cds_AAN67971.1_2403	rsem/genbank
PRJNA338603	NaCl (7 min)	PP_2359	58.668504489399524	0.9437052313787699	0.4572039862170885	2.0640791852822606	0.03901020913752673	0.21951797510283683	nacl_7_min	none_0_min	lcl|AE015451.2_cds_AAN67972.1_2404	rsem/genbank
PRJNA338603	NaCl (7 min)	PP_2360	38.07043776115048	0.34697553374387374	0.5663083418180697	0.6126971971310674	0.5400765761757145	0.7983429178934195	nacl_7_min	none_0_min	lcl|AE015451.2_cds_AAN67973.1_2405	rsem/genbank
PRJNA338603	NaCl (7 min)	PP_2361	35.894809441832294	0.12225332256084909	0.42355209253750503	0.2886382211652601	0.7728582435116259	0.9119187189484833	nacl_7_min	none_0_min	lcl|AE015451.2_cds_AAN67974.1_2406	rsem/genbank
PRJNA338603	NaCl (7 min)	PP_2362	110.84143373794485	-0.06208268377045585	0.36046224142117445	-0.17223075439381919	0.8632561206227948	0.9480660326257891	nacl_7_min	none_0_min	lcl|AE015451.2_cds_AAN67975.1_2407	rsem/genbank
PRJNA338603	NaCl (7 min)	PP_2363	37.374181345872266	0.3008306201454006	0.30643748650097447	0.9817030663591608	0.3262461543279118	0.6461965511427417	nacl_7_min	none_0_min	lcl|AE015451.2_cds_AAN67976.1_2408	rsem/genbank
PRJNA338603	NaCl (7 min)	PP_2364	173.00290100869015	-0.269532949432273	0.2394269669198493	-1.1257418197278588	0.2602748168838819	0.5844291027345022	nacl_7_min	none_0_min	lcl|AE015451.2_cds_AAN67977.1_2409	rsem/genbank
PRJNA338603	NaCl (7 min)	PP_2365	21.283598479149827	0.1992748803531318	0.3357239573126844	0.5935676498878286	0.5528013234555493	0.8058782559007357	nacl_7_min	none_0_min	lcl|AE015451.2_cds_AAN67978.1_2410	rsem/genbank
PRJNA338603	NaCl (7 min)	PP_2366	13.185175880795907	-0.34496991540837163	0.3985866740796881	-0.865482811749504	0.38677384594161296	0.698670671373586	nacl_7_min	none_0_min	lcl|AE015451.2_cds_AAN67979.1_2411	rsem/genbank
PRJNA338603	NaCl (7 min)	PP_2367	4.970508638967354	-0.869876398522583	0.6209890265236071	-1.4007919002889408	0.16127631145014562	NA	nacl_7_min	none_0_min	lcl|AE015451.2_cds_AAN67980.1_2412	rsem/genbank
PRJNA338603	NaCl (7 min)	PP_2368	10.920507980757852	-0.1103165703738883	0.48156381582045416	-0.22907985764241603	0.8188068484964238	0.9279278147382768	nacl_7_min	none_0_min	lcl|AE015451.2_cds_AAN67981.1_2413	rsem/genbank
PRJNA338603	NaCl (7 min)	PP_2369	56.2170336302645	0.2065430451064729	0.25033566240318605	0.8250644080179772	0.4093350251018599	0.716100146930077	nacl_7_min	none_0_min	lcl|AE015451.2_cds_AAN67982.1_2414	rsem/genbank
PRJNA338603	NaCl (7 min)	PP_2370	343.20587476567255	-0.41207655593848547	0.27423127391360147	-1.5026606924063415	0.132926563891851	0.4164243350787129	nacl_7_min	none_0_min	lcl|AE015451.2_cds_AAN67983.1_2415	rsem/genbank
PRJNA338603	NaCl (7 min)	PP_2371	1581.2041087679618	-0.41733535229906554	0.2507799071863027	-1.6641498793961587	0.09608248126167591	0.35398082830934735	nacl_7_min	none_0_min	lcl|AE015451.2_cds_AAN67984.1_2416	rsem/genbank
PRJNA338603	NaCl (7 min)	PP_2372	151.59218544045916	-0.27723892485353513	0.20006737088612025	-1.3857278357066103	0.1658300251365392	0.47044758927624053	nacl_7_min	none_0_min	lcl|AE015451.2_cds_AAN67985.1_2417	rsem/genbank
PRJNA338603	NaCl (7 min)	PP_2373	71.89325856956573	0.5321578641463649	0.3821160032427636	1.392660500032179	0.16372247859730765	0.4667909778674349	nacl_7_min	none_0_min	lcl|AE015451.2_cds_AAN67986.1_2418	rsem/genbank
PRJNA338603	NaCl (7 min)	PP_2374	25.691248236224705	0.9538353500948495	0.557787942708913	1.7100322130710124	0.08725991642686494	0.337746401782673	nacl_7_min	none_0_min	lcl|AE015451.2_cds_AAN67987.1_2419	rsem/genbank
PRJNA338603	NaCl (7 min)	PP_2375	1015.4275163989792	-0.35950938954933287	0.2269262728195826	-1.5842563537592682	0.11313539379677373	0.3849774572685382	nacl_7_min	none_0_min	lcl|AE015451.2_cds_AAN67988.1_2420	rsem/genbank
PRJNA338603	NaCl (7 min)	PP_2376	281.767343621934	0.10148228386467305	0.1524905600943085	0.6654987941673953	0.5057315145497214	0.7829802065828689	nacl_7_min	none_0_min	lcl|AE015451.2_cds_AAN67989.1_2421	rsem/genbank
PRJNA338603	NaCl (7 min)	PP_2377	82.58840298567316	0.504111109806616	0.2379075105738913	2.118937349184884	0.03409576199408678	0.20610064847308995	nacl_7_min	none_0_min	lcl|AE015451.2_cds_AAN67990.2_2422	rsem/genbank
PRJNA338603	NaCl (7 min)	PP_2378	331.83882222079393	0.026077851340822838	0.1933858515403495	0.13484880684449532	0.8927314159451092	0.9595274659095291	nacl_7_min	none_0_min	lcl|AE015451.2_cds_AAN67991.1_2423	rsem/genbank
PRJNA338603	NaCl (7 min)	PP_2379	139.04965200087628	-0.020553037217703362	0.2639237403938827	-0.07787490881657626	0.9379275586474927	0.9784718408980158	nacl_7_min	none_0_min	lcl|AE015451.2_cds_AAN67992.2_2424	rsem/genbank
PRJNA338603	NaCl (7 min)	PP_2380	179.4035885526255	0.5058191398216157	0.19595125776269232	2.581351840232587	0.00984142245204746	0.09182941822528647	nacl_7_min	none_0_min	lcl|AE015451.2_cds_AAN67993.1_2425	rsem/genbank
PRJNA338603	NaCl (7 min)	PP_2381	68.28355768319277	0.57415124791454	0.45583685988693934	1.2595542362610739	0.2078302132532503	0.5259174200162676	nacl_7_min	none_0_min	lcl|AE015451.2_cds_AAN67994.1_2426	rsem/genbank
PRJNA338603	NaCl (7 min)	PP_2382	52.937432314354346	0.7819037242247463	0.3701373372554669	2.112469198656066	0.034646225151757866	0.20641348026602033	nacl_7_min	none_0_min	lcl|AE015451.2_cds_AAN67995.2_2427	rsem/genbank
PRJNA338603	NaCl (7 min)	PP_2383	31.589823012948514	-0.2122887516529787	0.3827970361193122	-0.554572610606137	0.5791870275572026	0.820338685571386	nacl_7_min	none_0_min	lcl|AE015451.2_cds_AAN67996.1_2428	rsem/genbank
PRJNA338603	NaCl (7 min)	PP_2384	5.042252751548953	-0.8821427382505383	0.692762594109327	-1.2733694713766903	0.20288696521131616	NA	nacl_7_min	none_0_min	lcl|AE015451.2_cds_AAN67997.1_2429	rsem/genbank
PRJNA338603	NaCl (7 min)	PP_2385	13.436983398744252	-0.44574426331136036	0.405101820671457	-1.1003264872336007	0.2711898955268955	0.5944784209206474	nacl_7_min	none_0_min	lcl|AE015451.2_cds_AAN67998.1_2430	rsem/genbank
PRJNA338603	NaCl (7 min)	PP_2386	70.47263751251825	-0.26028510084256795	0.3079105252709986	-0.8453270657554999	0.3979282534284746	0.7078571218699936	nacl_7_min	none_0_min	lcl|AE015451.2_cds_AAN67999.1_2431	rsem/genbank
PRJNA338603	NaCl (7 min)	PP_2387	400.0221458146641	-0.32043754987442247	0.28758410383062333	-1.1142394367636836	0.26517648105464514	0.5904059439359821	nacl_7_min	none_0_min	lcl|AE015451.2_cds_AAN68000.1_2432	rsem/genbank
PRJNA338603	NaCl (7 min)	PP_2388	273.03495236273926	-0.1355760563934602	0.2763050795431088	-0.49067522253896095	0.6236561737310322	0.8453786274663648	nacl_7_min	none_0_min	lcl|AE015451.2_cds_AAN68001.1_2433	rsem/genbank
PRJNA338603	NaCl (7 min)	PP_2389	701.3589491353769	-0.015139166762998259	0.2838491309809719	-0.05333525845465113	0.957464787985011	0.9818713007189132	nacl_7_min	none_0_min	lcl|AE015451.2_cds_AAN68002.1_2434	rsem/genbank
PRJNA338603	NaCl (7 min)	PP_2390	93.78767613654617	-0.17466285062315312	0.29658602563349784	-0.5889112619182887	0.555920802598062	0.8082112064966726	nacl_7_min	none_0_min	lcl|AE015451.2_cds_AAN68003.1_2435	rsem/genbank
PRJNA338603	NaCl (7 min)	PP_2392	16.806986457239326	-0.7916804731027723	0.45166103658769974	-1.7528199445405348	0.07963291853750766	0.32179223459408607	nacl_7_min	none_0_min	lcl|AE015451.2_cds_AAN68004.2_2436	rsem/genbank
PRJNA338603	NaCl (7 min)	PP_2393	213.8602683960759	0.09382026001691954	0.1748769772519098	0.5364929191437917	0.591617928345936	0.8291096199621238	nacl_7_min	none_0_min	lcl|AE015451.2_cds_AAN68005.1_2437	rsem/genbank
PRJNA338603	NaCl (7 min)	PP_2394	124.88352271750611	-0.12177943744615632	0.17234156333912637	-0.7066167620083842	0.4798046694802595	0.7661510406729978	nacl_7_min	none_0_min	lcl|AE015451.2_cds_AAN68006.1_2438	rsem/genbank
PRJNA338603	NaCl (7 min)	PP_2395	65.25256780754935	0.028763124078143427	0.23177947556266165	0.12409694175171825	0.9012385195718712	0.9633734810337102	nacl_7_min	none_0_min	lcl|AE015451.2_cds_AAN68007.1_2439	rsem/genbank
PRJNA338603	NaCl (7 min)	PP_2396	220.2379051093197	-0.21650526650342616	0.3316353158624697	-0.652841407859022	0.5138585255400074	0.7878754700540159	nacl_7_min	none_0_min	lcl|AE015451.2_cds_AAN68008.1_2440	rsem/genbank
PRJNA338603	NaCl (7 min)	PP_2397	30.83584825334849	0.0036581042491864286	0.3832912323827909	0.00954392884607676	0.9923851621260769	0.996849338654968	nacl_7_min	none_0_min	lcl|AE015451.2_cds_AAN68009.1_2441	rsem/genbank
PRJNA338603	NaCl (7 min)	PP_2398	23.581216947048805	0.4919228938577692	0.29170951946476664	1.68634501458971	0.0917293655237407	0.3448755339691115	nacl_7_min	none_0_min	lcl|AE015451.2_cds_AAN68010.1_2442	rsem/genbank
PRJNA338603	NaCl (7 min)	PP_2399	11.704641996613558	-1.0212354417704814	0.5276046574381027	-1.9356073290355484	0.05291581206070587	0.25691953405443946	nacl_7_min	none_0_min	lcl|AE015451.2_cds_AAN68011.1_2443	rsem/genbank
PRJNA338603	NaCl (7 min)	PP_2400	13.533557903305995	0.3585177925832418	0.3461032564703407	1.0358694576858596	0.30026304815079463	0.6266617216728289	nacl_7_min	none_0_min	lcl|AE015451.2_cds_AAN68012.1_2444	rsem/genbank
PRJNA338603	NaCl (7 min)	PP_2401	1.9816481569675646	-0.8706888038816906	1.0894160903177668	-0.799225210293822	0.4241598363379612	NA	nacl_7_min	none_0_min	lcl|AE015451.2_cds_AAN68013.1_2445	rsem/genbank
PRJNA338603	NaCl (7 min)	PP_2402	15.577132770109527	-0.28412121310870164	0.316954629928406	-0.89640972644217	0.37003397445040326	0.6848230641469417	nacl_7_min	none_0_min	lcl|AE015451.2_cds_AAN68014.1_2446	rsem/genbank
PRJNA338603	NaCl (7 min)	PP_2403	7.915112345651638	-0.41438522365430824	0.4624886602476269	-0.8959900193713658	0.3702580937633856	NA	nacl_7_min	none_0_min	lcl|AE015451.2_cds_AAN68015.1_2447	rsem/genbank
PRJNA338603	NaCl (7 min)	PP_2404	8.527765793978578	0.2614423742242839	0.4359658804438837	0.5996854018899216	0.5487159189464735	NA	nacl_7_min	none_0_min	lcl|AE015451.2_cds_AAN68016.1_2448	rsem/genbank
PRJNA338603	NaCl (7 min)	PP_2405	7.725560438678188	-0.513875569630099	0.5149248514786642	-0.9979622621717478	0.3182976584128807	NA	nacl_7_min	none_0_min	lcl|AE015451.2_cds_AAN68017.1_2449	rsem/genbank
PRJNA338603	NaCl (7 min)	PP_2406	6.378663124195984	-0.08325943948904643	0.5324655000146161	-0.15636588565223658	0.8757446256800069	NA	nacl_7_min	none_0_min	lcl|AE015451.2_cds_AAN68018.1_2450	rsem/genbank
PRJNA338603	NaCl (7 min)	PP_2407	3.3728217070343485	0.025463377282642346	0.7815789945714154	0.03257940330984122	0.9740099948880153	NA	nacl_7_min	none_0_min	lcl|AE015451.2_cds_AAN68019.1_2451	rsem/genbank
PRJNA338603	NaCl (7 min)	PP_2408	1.7507225748562365	-0.5394807910120799	1.002891597764999	-0.5379253273378135	0.5906286021274045	NA	nacl_7_min	none_0_min	lcl|AE015451.2_cds_AAN68020.1_2452	rsem/genbank
PRJNA338603	NaCl (7 min)	PP_2409	2.9623882717028835	0.5980890209453731	0.7262887379623294	0.8234865690240047	0.410231351865551	NA	nacl_7_min	none_0_min	lcl|AE015451.2_cds_AAN68021.1_2453	rsem/genbank
PRJNA338603	NaCl (7 min)	PP_2410	35.698649299577305	0.23766001687285562	0.2542778048383639	0.9346471156769989	0.3499701892995125	0.6695190073751173	nacl_7_min	none_0_min	lcl|AE015451.2_cds_AAN68022.1_2454	rsem/genbank
PRJNA338603	NaCl (7 min)	PP_2411	20.466359477076722	-0.5461103019318357	0.34600961182524514	-1.5783096285997193	0.11449449497626717	0.38784537836185023	nacl_7_min	none_0_min	lcl|AE015451.2_cds_AAN68023.1_2455	rsem/genbank
PRJNA338603	NaCl (7 min)	PP_2412	66.95602570656891	-0.2264730875149153	0.3047591206023054	-0.7431216072133596	0.45740805906716575	0.7499738527580494	nacl_7_min	none_0_min	lcl|AE015451.2_cds_AAN68024.1_2456	rsem/genbank
PRJNA338603	NaCl (7 min)	PP_2413	129.79153456448824	0.11550012432699037	0.15985130328029776	0.7225472796081117	0.4699580681216173	0.7603482993695271	nacl_7_min	none_0_min	lcl|AE015451.2_cds_AAN68025.1_2457	rsem/genbank
PRJNA338603	NaCl (7 min)	PP_2414	45.124765150651385	-0.28854052884952597	0.28444973601370693	-1.0143814260232673	0.3104007836892409	0.6321075830763512	nacl_7_min	none_0_min	lcl|AE015451.2_cds_AAN68026.1_2458	rsem/genbank
PRJNA338603	NaCl (7 min)	PP_2415	35.152083377237325	-0.016546898167369144	0.34245985266615653	-0.04831777517436392	0.9614629885577908	0.9838939296667163	nacl_7_min	none_0_min	lcl|AE015451.2_cds_AAN68027.2_2459	rsem/genbank
PRJNA338603	NaCl (7 min)	PP_2416	23.50756681370382	-0.2422314887445954	0.3348347563021343	-0.7234359163300856	0.469412111938631	0.7599318186698704	nacl_7_min	none_0_min	lcl|AE015451.2_cds_AAN68028.1_2460	rsem/genbank
PRJNA338603	NaCl (7 min)	PP_2417	54.22119182915898	0.12004723389711605	0.5462404582211959	0.21976994213874915	0.8260503300280688	0.9319169693787753	nacl_7_min	none_0_min	lcl|AE015451.2_cds_AAN68029.1_2461	rsem/genbank
PRJNA338603	NaCl (7 min)	PP_2418	36.222282277245455	-0.6375383277392461	0.2784600751901446	-2.2895143129725413	0.02204948725812862	0.15479886266582227	nacl_7_min	none_0_min	lcl|AE015451.2_cds_AAN68030.1_2462	rsem/genbank
PRJNA338603	NaCl (7 min)	PP_2419	15.442170161121476	-0.5387018955109905	0.3786402304411762	-1.4227275714556717	0.15481514470204472	0.4539242683700645	nacl_7_min	none_0_min	lcl|AE015451.2_cds_AAN68031.2_2463	rsem/genbank
PRJNA338603	NaCl (7 min)	PP_2420	23.9530465052234	0.22427976115883494	0.33967512434018793	0.6602772622649181	0.5090759187737235	0.784369045865227	nacl_7_min	none_0_min	lcl|AE015451.2_cds_AAN68032.1_2464	rsem/genbank
PRJNA338603	NaCl (7 min)	PP_2421	33.231259598057754	0.18572762999340633	0.37600285014920587	0.4939527184958989	0.6213395716576067	0.8435246632390176	nacl_7_min	none_0_min	lcl|AE015451.2_cds_AAN68033.1_2465	rsem/genbank
PRJNA338603	NaCl (7 min)	PP_2422	64.35035827840518	1.438812325043728	0.3512230977314801	4.096576604263483	4.193047777836193e-5	0.001668117922159329	nacl_7_min	none_0_min	lcl|AE015451.2_cds_AAN68034.1_2466	rsem/genbank
PRJNA338603	NaCl (7 min)	PP_2423	281.7668234625421	0.3484336573521038	0.2184789822135125	1.5948154546582003	0.11075351002224237	0.3817239848449616	nacl_7_min	none_0_min	lcl|AE015451.2_cds_AAN68035.1_2467	rsem/genbank
PRJNA338603	NaCl (7 min)	PP_2424	53.65782257148771	0.06846147309610529	0.3353884652217289	0.2041259023349079	0.838255113326203	0.9376471755863282	nacl_7_min	none_0_min	lcl|AE015451.2_cds_AAN68036.1_2468	rsem/genbank
PRJNA338603	NaCl (7 min)	PP_2425	46.567889367392354	-0.13498740830088474	0.28382382004081397	-0.4756028168512195	0.6343573682135152	0.8507084312784665	nacl_7_min	none_0_min	lcl|AE015451.2_cds_AAN68037.1_2469	rsem/genbank
PRJNA338603	NaCl (7 min)	PP_2426	44.93038299103649	-0.2364088574710427	0.2437052737104572	-0.9700604909843549	0.33201634095961075	0.6517556569173472	nacl_7_min	none_0_min	lcl|AE015451.2_cds_AAN68038.1_2470	rsem/genbank
PRJNA338603	NaCl (7 min)	PP_2428	49.086800664343045	0.09095633782849041	0.2485959379363041	0.36588022549184	0.7144544525771999	0.8899764272094557	nacl_7_min	none_0_min	lcl|AE015451.2_cds_AAN68040.1_2472	rsem/genbank
PRJNA338603	NaCl (7 min)	PP_2429	7.441178113053417	0.0931520249738213	0.53335927214494006	0.17465155260019047	0.8613534379625474	NA	nacl_7_min	none_0_min	lcl|AE015451.2_cds_AAN68041.1_2473	rsem/genbank
PRJNA338603	NaCl (7 min)	PP_2430	13.075945437626036	-0.15909168141969182	0.3987098906766947	-0.3990161396540219	0.6898813120478464	0.8757039063639742	nacl_7_min	none_0_min	lcl|AE015451.2_cds_AAN68042.1_2474	rsem/genbank
PRJNA338603	NaCl (7 min)	PP_2431	21.998594346442257	0.08507263178436723	0.3441573840088401	0.24719106936895488	0.8047603565010344	0.9239049471805183	nacl_7_min	none_0_min	lcl|AE015451.2_cds_AAN68043.1_2475	rsem/genbank
PRJNA338603	NaCl (7 min)	PP_2432	70.01345375726794	-0.1046909275851815	0.3089426448395792	-0.3388684901028897	0.7347088027268276	0.8973768485206136	nacl_7_min	none_0_min	lcl|AE015451.2_cds_AAN68044.1_2476	rsem/genbank
PRJNA338603	NaCl (7 min)	PP_2433	56.81186320163949	0.13602842642909588	0.36432783142311437	0.3733681994530866	0.708874424194712	0.8886210665585174	nacl_7_min	none_0_min	lcl|AE015451.2_cds_AAN68045.1_2477	rsem/genbank
PRJNA338603	NaCl (7 min)	PP_2434	18.32699754542961	0.2602581363619614	0.3425333990849079	0.7598036777063251	0.44737194426196375	0.7429932049581894	nacl_7_min	none_0_min	lcl|AE015451.2_cds_AAN68046.1_2478	rsem/genbank
PRJNA338603	NaCl (7 min)	PP_2435	38.684458379868765	0.35385059960004794	0.2841739375088358	1.245190191268141	0.21306184727555624	0.5328622808080675	nacl_7_min	none_0_min	lcl|AE015451.2_cds_AAN68047.1_2479	rsem/genbank
PRJNA338603	NaCl (7 min)	PP_2436	45.259854396503194	-0.2903169976697771	0.28072743042515613	-1.0341597086900192	0.3010615065878256	0.6267557217932825	nacl_7_min	none_0_min	lcl|AE015451.2_cds_AAN68048.1_2480	rsem/genbank
PRJNA338603	NaCl (7 min)	PP_2437	62.70600192535287	-0.018415994698901945	0.24617385187229765	-0.07480889850338458	0.9403667616777307	0.9787264495009123	nacl_7_min	none_0_min	lcl|AE015451.2_cds_AAN68049.1_2481	rsem/genbank
PRJNA338603	NaCl (7 min)	PP_2438	55.43375639904407	0.10602073986458588	0.30006091455404327	0.3533307229372279	0.7238405154228921	0.8923476548824798	nacl_7_min	none_0_min	lcl|AE015451.2_cds_AAN68050.1_2484	rsem/genbank
PRJNA338603	NaCl (7 min)	PP_2439	3062.768035787646	0.45595999357718764	0.23550853251618623	1.9360657072832383	0.052859653907735095	0.25691953405443946	nacl_7_min	none_0_min	lcl|AE015451.2_cds_AAN68051.1_2485	rsem/genbank
PRJNA338603	NaCl (7 min)	PP_2440	1479.8606708138095	-0.26935632305471796	0.22582119297517292	-1.1927858475370439	0.23295325412980816	0.5579873504249505	nacl_7_min	none_0_min	lcl|AE015451.2_cds_AAN68052.1_2486	rsem/genbank
PRJNA338603	NaCl (7 min)	PP_2441	44.604578220408165	0.03320930640004351	0.48518622262375094	0.06844651569135023	0.9454301944577371	0.9798634070734061	nacl_7_min	none_0_min	lcl|AE015451.2_cds_AAN68053.2_2487	rsem/genbank
PRJNA338603	NaCl (7 min)	PP_2442	132.97190503494852	0.3078988187423341	0.2157739902081679	1.4269505719632325	0.15359414235318028	0.45249433901063213	nacl_7_min	none_0_min	lcl|AE015451.2_cds_AAN68054.1_2488	rsem/genbank
PRJNA338603	NaCl (7 min)	PP_2443	96.32869226276148	0.15995480659512926	0.2564319038627484	0.6237710838068841	0.5327779323801008	0.7951913743818382	nacl_7_min	none_0_min	lcl|AE015451.2_cds_AAN68055.1_2489	rsem/genbank
PRJNA338603	NaCl (7 min)	PP_2444	44.31557094367242	0.34787348110906924	0.2394458574223512	1.4528273107496945	0.146271707099623	0.4400385722807001	nacl_7_min	none_0_min	lcl|AE015451.2_cds_AAN68056.1_2490	rsem/genbank
PRJNA338603	NaCl (7 min)	PP_2445	97.00121262100632	0.5879389923854558	0.3089121841524249	1.9032560790653443	0.05700713885856027	0.2681464208486243	nacl_7_min	none_0_min	lcl|AE015451.2_cds_AAN68057.1_2492	rsem/genbank
PRJNA338603	NaCl (7 min)	PP_2446	348.27584320545566	1.0438550536412021	0.2850122278528956	3.662492172721694	2.4977338693616037e-4	0.0070393141435245174	nacl_7_min	none_0_min	lcl|AE015451.2_cds_AAN68058.1_2493	rsem/genbank
PRJNA338603	NaCl (7 min)	PP_2447	64.25301234627145	-0.006299551056188766	0.3519408805499623	-0.017899458131561012	0.9857190612939186	0.9946343339678314	nacl_7_min	none_0_min	lcl|AE015451.2_cds_AAN68059.1_2494	rsem/genbank
PRJNA338603	NaCl (7 min)	PP_2448	160.1680031469038	0.3179259277376513	0.2704497506599467	1.175545279527358	0.23977663310414138	0.563431172660464	nacl_7_min	none_0_min	lcl|AE015451.2_cds_AAN68060.1_2495	rsem/genbank
PRJNA338603	NaCl (7 min)	PP_2449	75.483999280133375	0.07903015765697108	0.2613450847352045	0.30239771961674594	0.76234889290881	0.9088231425527877	nacl_7_min	none_0_min	lcl|AE015451.2_cds_AAN68061.2_2496	rsem/genbank
PRJNA338603	NaCl (7 min)	PP_2450	50.40237372570006	0.2107731878018476	0.35327682286054185	0.5966233111336929	0.5507589040322883	0.8038805263551109	nacl_7_min	none_0_min	lcl|AE015451.2_cds_AAN68062.1_2497	rsem/genbank
PRJNA338603	NaCl (7 min)	PP_2451	60.880036562623346	0.26164594658732065	0.24801652560123041	1.0549536808204631	0.29144650939209243	0.6147568788328066	nacl_7_min	none_0_min	lcl|AE015451.2_cds_AAN68063.1_2498	rsem/genbank
PRJNA338603	NaCl (7 min)	PP_2452	27.20084653578744	0.09531680595767672	0.47827080855453	0.19929463444727294	0.842032276081746	0.9382565161991195	nacl_7_min	none_0_min	lcl|AE015451.2_cds_AAN68064.1_2499	rsem/genbank
PRJNA338603	NaCl (7 min)	PP_2453	446.0835099307974	0.47997769434066945	0.40609038023376937	1.1819479547000504	0.23722635243959247	0.5612935180820602	nacl_7_min	none_0_min	lcl|AE015451.2_cds_AAN68065.1_2500	rsem/genbank
PRJNA338603	NaCl (7 min)	PP_2454	133.63220790578427	-0.12989203014566264	0.318171570274626	-0.4082452433872325	0.6830936351371487	0.8724829605584489	nacl_7_min	none_0_min	lcl|AE015451.2_cds_AAN68066.1_2501	rsem/genbank
PRJNA338603	NaCl (7 min)	PP_2455	90.52554442702807	-0.5761283355260192	0.30722620002789364	-1.8752578246051652	0.06075726251409706	0.2765695670654489	nacl_7_min	none_0_min	lcl|AE015451.2_cds_AAN68067.1_2502	rsem/genbank
PRJNA338603	NaCl (7 min)	PP_2456	134.2540929341188	0.2710838954769746	0.5219895506582749	0.5193282032851306	0.6035318891034747	0.8353632770745104	nacl_7_min	none_0_min	lcl|AE015451.2_cds_AAN68068.1_2503	rsem/genbank
PRJNA338603	NaCl (7 min)	PP_2457	48.395615557369055	-0.6013010144026043	0.3449950904587874	-1.7429262938292012	0.08134649042936752	0.3246537192580488	nacl_7_min	none_0_min	lcl|AE015451.2_cds_AAN68069.1_2504	rsem/genbank
PRJNA338603	NaCl (7 min)	PP_2458	58.50131142828636	-0.2897914745290852	0.31916100638249706	-0.9079789470953915	0.36388934476290774	0.6783436677527216	nacl_7_min	none_0_min	lcl|AE015451.2_cds_AAN68070.1_2505	rsem/genbank
PRJNA338603	NaCl (7 min)	PP_2459	25.649946234694628	-0.417922282799398	0.38558102160917296	-1.08387669355523	0.27841947458317523	0.60241493695747	nacl_7_min	none_0_min	lcl|AE015451.2_cds_AAN68071.1_2506	rsem/genbank
PRJNA338603	NaCl (7 min)	PP_2460	82.3706439875793	0.1090589633157513	0.27318386577723724	0.39921451073059133	0.6897351521043653	0.8757039063639742	nacl_7_min	none_0_min	lcl|AE015451.2_cds_AAN68072.1_2507	rsem/genbank
PRJNA338603	NaCl (7 min)	PP_2461	22.782874019956985	-0.43307354155265904	0.42666746667136646	-1.0150142098512207	0.31009905396108933	0.6320628367235874	nacl_7_min	none_0_min	lcl|AE015451.2_cds_AAN68073.1_2508	rsem/genbank
PRJNA338603	NaCl (7 min)	PP_2462	119.09889149910812	1.6053641802193648	0.3276131274942458	4.9001827017678385	9.57475747107183e-7	8.472009541644936e-5	nacl_7_min	none_0_min	lcl|AE015451.2_cds_AAN68074.1_2509	rsem/genbank
PRJNA338603	NaCl (7 min)	PP_2463	3431.274586224962	1.7466080552777892	0.3752602205287352	4.6543916986907075	3.2493857319818088e-6	2.3487109262719215e-4	nacl_7_min	none_0_min	lcl|AE015451.2_cds_AAN68075.1_2510	rsem/genbank
PRJNA338603	NaCl (7 min)	PP_2465	2004.8767318683101	-0.044486388425974584	0.23491511973002338	-0.18937218037349254	0.8498011267985547	0.9422216682536543	nacl_7_min	none_0_min	lcl|AE015451.2_cds_AAN68077.1_2512	rsem/genbank
PRJNA338603	NaCl (7 min)	PP_2466	6291.900246792248	-0.1044194210609201	0.3753413986494289	-0.2781985185664224	0.7808599720061004	0.9157223295522001	nacl_7_min	none_0_min	lcl|AE015451.2_cds_AAN68078.1_2513	rsem/genbank
PRJNA338603	NaCl (7 min)	PP_2467	4274.012771616595	-0.17886181413724497	0.5915332759658541	-0.3023698266935192	0.7623701536807777	0.9088231425527877	nacl_7_min	none_0_min	lcl|AE015451.2_cds_AAN68079.1_2514	rsem/genbank
PRJNA338603	NaCl (7 min)	PP_2468	4146.192618713778	0.15780041086523636	0.295085723887391	0.5347612510236357	0.5928149608087583	0.8293453585587589	nacl_7_min	none_0_min	lcl|AE015451.2_cds_AAN68080.1_2515	rsem/genbank
PRJNA338603	NaCl (7 min)	PP_2469	461.60243748602664	-0.4311340174752325	0.2755089034458174	-1.5648641916213821	0.1176147564420636	0.39528417161798973	nacl_7_min	none_0_min	lcl|AE015451.2_cds_AAN68081.1_2516	rsem/genbank
PRJNA338603	NaCl (7 min)	PP_2470	742.5524167830201	-0.4458998884987093	0.2337229396186411	-1.9078139665121068	0.056415264974090586	0.26684160354565245	nacl_7_min	none_0_min	lcl|AE015451.2_cds_AAN68082.1_2517	rsem/genbank
PRJNA338603	NaCl (7 min)	PP_2471	1142.0769979274935	-0.51402278422205006	0.2783466530036546	-1.8467000722846887	0.06479062122653603	0.2881329879849072	nacl_7_min	none_0_min	lcl|AE015451.2_cds_AAN68083.1_2518	rsem/genbank
PRJNA338603	NaCl (7 min)	PP_2472	517.8267820509467	-0.6559077954651038	0.23895236961680485	-2.744931119607427	0.006052359954619583	0.06457528334118025	nacl_7_min	none_0_min	lcl|AE015451.2_cds_AAN68084.1_2519	rsem/genbank
PRJNA338603	NaCl (7 min)	PP_2473	332.1440854932007	0.4009170909766284	0.37030406122679266	1.082669981118805	0.2789549328974464	0.602523870214518	nacl_7_min	none_0_min	lcl|AE015451.2_cds_AAN68085.2_2522	rsem/genbank
PRJNA338603	NaCl (7 min)	PP_2474	316.9449753973305	0.7664491745980709	0.7185303723488072	1.0666900163073436	0.28611183689064185	0.6097699115127798	nacl_7_min	none_0_min	lcl|AE015451.2_cds_AAN68086.1_2523	rsem/genbank
PRJNA338603	NaCl (7 min)	PP_2475	616.8424086905912	0.7740633237599601	0.22212411653835967	3.4848234213518343	4.924619116403113e-4	0.011977793983592786	nacl_7_min	none_0_min	lcl|AE015451.2_cds_AAN68087.1_2524	rsem/genbank
PRJNA338603	NaCl (7 min)	PP_2476	78.38514831454742	0.007141998193398909	0.22591708373084762	0.03161336042168338	0.974780388640149	0.9911973359423906	nacl_7_min	none_0_min	lcl|AE015451.2_cds_AAN68088.1_2525	rsem/genbank
PRJNA338603	NaCl (7 min)	PP_2477	17.69110793305332	-0.4749990342820488	0.41695424187868696	-1.1392114207588515	0.25461498320676784	0.5782430319939824	nacl_7_min	none_0_min	lcl|AE015451.2_cds_AAN68089.1_2527	rsem/genbank
PRJNA338603	NaCl (7 min)	PP_2478	126.10099413839404	0.013564998294341872	0.2302387862015987	0.05891708568366176	0.953018149283269	0.9801905987800167	nacl_7_min	none_0_min	lcl|AE015451.2_cds_AAN68090.1_2528	rsem/genbank
PRJNA338603	NaCl (7 min)	PP_2479	69.68440005752835	-0.508013662164434	0.28938608546505606	-1.7554875223113575	0.07917595310836079	0.32143926487740554	nacl_7_min	none_0_min	lcl|AE015451.2_cds_AAN68091.1_2529	rsem/genbank
PRJNA338603	NaCl (7 min)	PP_2480	36.44897775768004	-0.6073301905594887	0.38021412089004303	-1.597337282312897	0.11019054452200526	0.38132021206131556	nacl_7_min	none_0_min	lcl|AE015451.2_cds_AAN68092.1_2530	rsem/genbank
PRJNA338603	NaCl (7 min)	PP_2481	16.286564729589024	0.7421972192966964	0.39486722321141576	1.8796121219190602	0.06016095999111343	0.2749296942781782	nacl_7_min	none_0_min	lcl|AE015451.2_cds_AAN68093.1_2531	rsem/genbank
PRJNA338603	NaCl (7 min)	PP_2482	48.56247549722534	-0.5660696742006138	0.2693962329561963	-2.1012531169753084	0.03561875288758992	0.20986847281183865	nacl_7_min	none_0_min	lcl|AE015451.2_cds_AAN68094.1_2532	rsem/genbank
PRJNA338603	NaCl (7 min)	PP_2483	34.260784310093015	-0.4541461166868197	0.34848606407885274	-1.3031973542105806	0.1925073931895754	0.5063802879799595	nacl_7_min	none_0_min	lcl|AE015451.2_cds_AAN68095.1_2533	rsem/genbank
PRJNA338603	NaCl (7 min)	PP_2484	76.36464577376483	0.3139978047963167	0.3334179748880642	0.9417542797497128	0.34631845786655036	0.6656577999142833	nacl_7_min	none_0_min	lcl|AE015451.2_cds_AAN68096.1_2534	rsem/genbank
PRJNA338603	NaCl (7 min)	PP_2485	77.0484297408612	0.26015478505452094	0.33587329886019607	0.7745622707651072	0.4385983588585528	0.7353436059007165	nacl_7_min	none_0_min	lcl|AE015451.2_cds_AAN68097.1_2535	rsem/genbank
PRJNA338603	NaCl (7 min)	PP_2486	84.23514395340071	-0.2691268918399514	0.2656347526306577	-1.013146394343022	0.3109902407734924	0.6321075830763512	nacl_7_min	none_0_min	lcl|AE015451.2_cds_AAN68098.1_2536	rsem/genbank
PRJNA338603	NaCl (7 min)	PP_2487	143.23996654861273	0.09903211889678863	0.3186326104769105	0.31080346342630527	0.7559500365673485	0.9048504662212006	nacl_7_min	none_0_min	lcl|AE015451.2_cds_AAN68099.1_2537	rsem/genbank
PRJNA338603	NaCl (7 min)	PP_2488	311.36977212756585	0.3320721103392928	0.2505152787213578	1.3255563174996952	0.18498670347018115	0.49504704091089047	nacl_7_min	none_0_min	lcl|AE015451.2_cds_AAN68100.1_2538	rsem/genbank
PRJNA338603	NaCl (7 min)	PP_2489	192.69542660823342	0.2551910387346447	0.2806471261076191	0.9092950363467723	0.3631944100011447	0.6776009760614257	nacl_7_min	none_0_min	lcl|AE015451.2_cds_AAN68101.1_2539	rsem/genbank
PRJNA338603	NaCl (7 min)	PP_2490	80.69901738657822	0.2036421354521769	0.30366889560715526	0.6706058420801216	0.5024716598454675	0.7807686923905609	nacl_7_min	none_0_min	lcl|AE015451.2_cds_AAN68102.1_2540	rsem/genbank
PRJNA338603	NaCl (7 min)	PP_2491	97.44384378622848	-0.1302290409390112	0.27175649108679184	-0.4792122551266659	0.6317876367400874	0.8496682787605159	nacl_7_min	none_0_min	lcl|AE015451.2_cds_AAN68103.1_2542	rsem/genbank
PRJNA338603	NaCl (7 min)	PP_2492	251.89434169811878	0.1722732750762162	0.24109496570174607	0.7145453019924611	0.47489005381216515	0.7627967937915592	nacl_7_min	none_0_min	lcl|AE015451.2_cds_AAN68104.1_2543	rsem/genbank
PRJNA338603	NaCl (7 min)	PP_2493	5.007826012224789	0.5152460382075652	0.6510187086038134	0.7914458239035423	0.4286838785701941	NA	nacl_7_min	none_0_min	lcl|AE015451.2_cds_AAN68105.1_2544	rsem/genbank
PRJNA338603	NaCl (7 min)	PP_2494	4.753720113027168	0.42840349085084756	0.6516598274361127	0.6574035605913536	0.510921462781522	NA	nacl_7_min	none_0_min	lcl|AE015451.2_cds_AAN68106.1_2545	rsem/genbank
PRJNA338603	NaCl (7 min)	PP_2495	2.632018682430401	0.3522588417841754	0.8383005608785327	0.42020590015472586	0.6743350449195686	NA	nacl_7_min	none_0_min	lcl|AE015451.2_cds_AAN68107.1_2546	rsem/genbank
PRJNA338603	NaCl (7 min)	PP_2496	4.665767268684528	1.4064825028161978	0.7007993899873773	2.006968788659378	0.044752986411328737	NA	nacl_7_min	none_0_min	lcl|AE015451.2_cds_AAN68108.1_2547	rsem/genbank
PRJNA338603	NaCl (7 min)	PP_2497	1.3014802966980332	-0.7084144895505147	1.324944737541639	-0.5346747448991256	0.5928747881156358	NA	nacl_7_min	none_0_min	lcl|AE015451.2_cds_AAN68109.1_2548	rsem/genbank
PRJNA338603	NaCl (7 min)	PP_2498	19.39312934052033	0.9577707893811807	0.45109827678651165	2.1231976238172567	0.03373729501145625	0.20465697162977953	nacl_7_min	none_0_min	lcl|AE015451.2_cds_AAN68110.1_2549	rsem/genbank
PRJNA338603	NaCl (7 min)	PP_2499	421.2632537472851	1.7760116974428917	0.2472979711672459	7.181667075795731	6.886645687577899e-13	3.212933242604525e-10	nacl_7_min	none_0_min	lcl|AE015451.2_cds_AAN68111.1_2550	rsem/genbank
PRJNA338603	NaCl (7 min)	PP_2500	114.34809667208937	1.0597096799063266	0.24350151530442826	4.351963389556184	1.349237957630676e-5	7.065601223021051e-4	nacl_7_min	none_0_min	lcl|AE015451.2_cds_AAN68112.1_2551	rsem/genbank
PRJNA338603	NaCl (7 min)	PP_2501	277.4428013151032	0.6812363253371705	0.22669887025537308	3.005027438247784	0.0026555689240390238	0.03764745778499522	nacl_7_min	none_0_min	lcl|AE015451.2_cds_AAN68113.1_2552	rsem/genbank
PRJNA338603	NaCl (7 min)	PP_2502	13.48242217793543	-0.2669956406949107	0.416023765539435	-0.6417797799332744	0.5210161801470446	0.7878754700540159	nacl_7_min	none_0_min	lcl|AE015451.2_cds_AAN68114.1_2553	rsem/genbank
PRJNA338603	NaCl (7 min)	PP_2503	6.157548555532798	-0.502746506221326	0.6062344747424161	-0.8292938246953685	0.4069381643790924	NA	nacl_7_min	none_0_min	lcl|AE015451.2_cds_AAN68115.1_2554	rsem/genbank
PRJNA338603	NaCl (7 min)	PP_2504	8.760587358612382	1.0016763117004677	0.49391254196839623	2.028043887503795	0.0425557689957238	NA	nacl_7_min	none_0_min	lcl|AE015451.2_cds_AAN68116.1_2555	rsem/genbank
PRJNA338603	NaCl (7 min)	PP_2505	125.30260137820903	-0.2308092890504859	0.3105365876629351	-0.7432595649599029	0.4573245470969733	0.7499738527580494	nacl_7_min	none_0_min	lcl|AE015451.2_cds_AAN68117.1_2558	rsem/genbank
PRJNA338603	NaCl (7 min)	PP_2506	6.124660081888255	0.30679510570159013	0.5379955337016864	0.5702558599151962	0.5685041741121963	NA	nacl_7_min	none_0_min	lcl|AE015451.2_cds_AAN68118.1_2559	rsem/genbank
PRJNA338603	NaCl (7 min)	PP_2507	19.16987985270223	0.37672776598382235	0.34577299407478385	1.0895233937857611	0.27592314436724263	0.6002702742232681	nacl_7_min	none_0_min	lcl|AE015451.2_cds_AAN68119.1_2560	rsem/genbank
PRJNA338603	NaCl (7 min)	PP_2508	0.8947564112695481	0.1467708429965511	1.7877275139232747	0.08209911289805778	0.9345678985491681	NA	nacl_7_min	none_0_min	lcl|AE015451.2_cds_AAN68120.2_2563	rsem/genbank
PRJNA338603	NaCl (7 min)	PP_2509	3.5468078771265246	0.39463863991014714	0.6246784796635145	0.6317468149738739	0.5275523318829033	NA	nacl_7_min	none_0_min	lcl|AE015451.2_cds_AAN68121.1_2565	rsem/genbank
PRJNA338603	NaCl (7 min)	PP_2510	79.07422910189004	0.8267590778228039	0.4508517933861645	1.8337712968010011	0.06668795014688085	0.2922652093542208	nacl_7_min	none_0_min	lcl|AE015451.2_cds_AAN68122.1_2566	rsem/genbank
PRJNA338603	NaCl (7 min)	PP_2511	7.267377632047405	0.623306856743128	0.57707855205607	1.0801074732761278	0.2800943243531196	NA	nacl_7_min	none_0_min	lcl|AE015451.2_cds_AAN68123.1_2567	rsem/genbank
PRJNA338603	NaCl (7 min)	PP_2512	19.608377124206147	0.13428715810121591	0.43994978742817725	0.30523291961617	0.7601887617309392	0.9082199077633036	nacl_7_min	none_0_min	lcl|AE015451.2_cds_AAN68124.1_2568	rsem/genbank
PRJNA338603	NaCl (7 min)	PP_2513	6.302067101322778	-0.30438086692799177	0.5448861942725995	-0.5586136520385281	0.5764254208245456	NA	nacl_7_min	none_0_min	lcl|AE015451.2_cds_AAN68125.1_2570	rsem/genbank
PRJNA338603	NaCl (7 min)	PP_2514	2.827597983315957	-0.46150133618193806	0.6701749882169143	-0.6886281110099631	0.49105732619535697	NA	nacl_7_min	none_0_min	lcl|AE015451.2_cds_AAN68126.1_2571	rsem/genbank
PRJNA338603	NaCl (7 min)	PP_2515	17.784883784774422	-0.2946112984230909	0.38545667727874633	-0.7643175375842308	0.44467803675936973	0.7402165697856261	nacl_7_min	none_0_min	lcl|AE015451.2_cds_AAN68127.1_2572	rsem/genbank
PRJNA338603	NaCl (7 min)	PP_2516	29.87550741881325	-0.3505418729942573	0.28814386204655174	-1.2165515881703033	0.22377487172633914	0.5510617282627508	nacl_7_min	none_0_min	lcl|AE015451.2_cds_AAN68128.1_2573	rsem/genbank
PRJNA338603	NaCl (7 min)	PP_2517	16.752960383501552	-0.4326383324274161	0.3333015018434045	-1.2980389528238105	0.1942739499983529	0.5089712654511032	nacl_7_min	none_0_min	lcl|AE015451.2_cds_AAN68129.1_2574	rsem/genbank
PRJNA338603	NaCl (7 min)	PP_2518	9.849531774014258	-0.12265705749337576	0.4703607730575197	-0.26077229335273716	0.7942681120564279	0.9200600714019775	nacl_7_min	none_0_min	lcl|AE015451.2_cds_AAN68130.2_2575	rsem/genbank
PRJNA338603	NaCl (7 min)	PP_2520	0.26976408383714534	-1.0319002264443038	2.574923951673536	-0.40074978749319357	0.6886043509460057	NA	nacl_7_min	none_0_min	lcl|AE015451.2_cds_AAN68131.1_2576	rsem/genbank
PRJNA338603	NaCl (7 min)	PP_2522	93.10879618090101	-0.30902835399725326	0.37531190300981454	-0.8233907625071302	0.41028581443886547	0.7164296698537793	nacl_7_min	none_0_min	lcl|AE015451.2_cds_AAN68132.1_2577	rsem/genbank
PRJNA338603	NaCl (7 min)	PP_2524	36.148217617233954	0.08381973094657914	0.24026795523779035	0.34885938436369407	0.7271948783661879	0.8943944974696044	nacl_7_min	none_0_min	lcl|AE015451.2_cds_AAN68133.1_2578	rsem/genbank
PRJNA338603	NaCl (7 min)	PP_2525	45.88112881333109	0.05924290547271889	0.23159873746664678	0.25579977732499787	0.7981054458575813	0.9211299202316419	nacl_7_min	none_0_min	lcl|AE015451.2_cds_AAN68134.1_2579	rsem/genbank
PRJNA338603	NaCl (7 min)	PP_2526	41.259377923135474	0.17139555966903108	0.318791710409151	0.5376412060685476	0.5908247765893867	0.8288343593722449	nacl_7_min	none_0_min	lcl|AE015451.2_cds_AAN68135.1_2580	rsem/genbank
PRJNA338603	NaCl (7 min)	PP_2527	34.54293472449694	-0.5032209867496578	0.33743424925786025	-1.4913156795921647	0.13587863423581242	0.42109248242644287	nacl_7_min	none_0_min	lcl|AE015451.2_cds_AAN68136.2_2581	rsem/genbank
PRJNA338603	NaCl (7 min)	PP_2528	166.61900345874355	-0.643377635490584	0.18126072181923267	-3.5494597452403966	3.8602248025384496e-4	0.009905336843313663	nacl_7_min	none_0_min	lcl|AE015451.2_cds_AAN68137.1_2582	rsem/genbank
PRJNA338603	NaCl (7 min)	PP_2530	4.346615908809014	1.1350552516385868	0.5850838597026493	1.9399872903953346	0.05238123450249752	NA	nacl_7_min	none_0_min	lcl|AE015451.2_cds_AAN68139.1_2583	rsem/genbank
PRJNA338603	NaCl (7 min)	PP_2531	42.86176947212138	0.12840160636863512	0.2650227252686132	0.48449281561984525	0.6280361618433996	0.8474754759422498	nacl_7_min	none_0_min	lcl|AE015451.2_cds_AAN68140.1_2584	rsem/genbank
PRJNA338603	NaCl (7 min)	PP_2532	29.166805990373312	0.29665223778086863	0.28425266691593737	1.043621651819359	0.29666047138270296	0.6221747197123136	nacl_7_min	none_0_min	lcl|AE015451.2_cds_AAN68141.2_2585	rsem/genbank
PRJNA338603	NaCl (7 min)	PP_2533	37.68709138129714	-0.15687241502354443	0.28119538163856966	-0.5578769256785948	0.5769284289201775	0.8194842782226269	nacl_7_min	none_0_min	lcl|AE015451.2_cds_AAN68142.1_2586	rsem/genbank
PRJNA338603	NaCl (7 min)	PP_2534	33.59279989073083	0.4635424235997685	0.34731056456578313	1.3346626071663024	0.18198679715151306	0.4905232368600657	nacl_7_min	none_0_min	lcl|AE015451.2_cds_AAN68143.1_2587	rsem/genbank
PRJNA338603	NaCl (7 min)	PP_2535	11.32597799074555	0.7407629611583135	0.3438394306432853	2.1543863069236373	0.03120988951421778	0.19414442786298866	nacl_7_min	none_0_min	lcl|AE015451.2_cds_AAN68144.1_2588	rsem/genbank
PRJNA338603	NaCl (7 min)	PP_2536	160.4144716652392	0.4884915851379535	0.30830434428414805	1.5844460001761644	0.11309226091181114	0.3849774572685382	nacl_7_min	none_0_min	lcl|AE015451.2_cds_AAN68145.1_2589	rsem/genbank
PRJNA338603	NaCl (7 min)	PP_2537	36.583034624373006	0.19037490947962785	0.3364777199341412	0.5657875639340695	0.5715382014001129	0.8169460146760267	nacl_7_min	none_0_min	lcl|AE015451.2_cds_AAN68146.1_2590	rsem/genbank
PRJNA338603	NaCl (7 min)	PP_2538	157.41546522412568	-0.3945154238908771	0.2191988055278855	-1.7998064494046186	0.07189120525027999	0.3063171378581479	nacl_7_min	none_0_min	lcl|AE015451.2_cds_AAN68147.1_2591	rsem/genbank
PRJNA338603	NaCl (7 min)	PP_2539	29.187429764274523	-0.5219651014287219	0.28781168084742853	-1.8135646888682746	0.0697447709298785	0.30078165076650126	nacl_7_min	none_0_min	lcl|AE015451.2_cds_AAN68148.1_2592	rsem/genbank
PRJNA338603	NaCl (7 min)	PP_2540	34.49811497577707	0.04665224973905748	0.30240716136126816	0.15426965925362054	0.8773971193112029	0.9559978571264452	nacl_7_min	none_0_min	lcl|AE015451.2_cds_AAN68149.1_2593	rsem/genbank
PRJNA338603	NaCl (7 min)	PP_2541	27.8641856904146	-0.5747347537366609	0.39560496034521986	-1.4527996646834904	0.14627938509564972	0.4400385722807001	nacl_7_min	none_0_min	lcl|AE015451.2_cds_AAN68150.1_2594	rsem/genbank
PRJNA338603	NaCl (7 min)	PP_2542	90.95322551424123	-0.3140539289934621	0.1908768764746135	-1.645322025348791	0.09990342007584006	0.36156865432243385	nacl_7_min	none_0_min	lcl|AE015451.2_cds_AAN68151.1_2596	rsem/genbank
PRJNA338603	NaCl (7 min)	PP_2543	79.11970593935084	-0.05892791262952374	0.2849383463642401	-0.20680934448252705	0.8361587580759967	0.9363226590543345	nacl_7_min	none_0_min	lcl|AE015451.2_cds_AAN68152.1_2597	rsem/genbank
PRJNA338603	NaCl (7 min)	PP_2544	3.70366836682335	2.0934597349918844	1.5984308376300993	1.3096967886929258	0.1902984303841535	NA	nacl_7_min	none_0_min	lcl|AE015451.2_cds_AAN68153.1_2598	rsem/genbank
PRJNA338603	NaCl (7 min)	PP_2545	54.38792035742667	-0.38212299658076393	0.23465277109047264	-1.6284614701329596	0.103427072688075	0.3676951958106832	nacl_7_min	none_0_min	lcl|AE015451.2_cds_AAN68154.1_2599	rsem/genbank
PRJNA338603	NaCl (7 min)	PP_2546	16.270560360701115	0.13404608391906514	0.4095757077968669	0.3272803571288623	0.7434558478405286	0.9014011697438958	nacl_7_min	none_0_min	lcl|AE015451.2_cds_AAN68155.1_2600	rsem/genbank
PRJNA338603	NaCl (7 min)	PP_2547	17.52532639105705	-0.05577370762677364	0.35489948853833697	-0.15715353058545997	0.8751238503586867	0.9547482142943835	nacl_7_min	none_0_min	lcl|AE015451.2_cds_AAN68156.1_2601	rsem/genbank
PRJNA338603	NaCl (7 min)	PP_2548	5.847689109189704	-0.006547682191554071	0.7231545694130845	-0.00905433287501481	0.992775786298767	NA	nacl_7_min	none_0_min	lcl|AE015451.2_cds_AAN68157.1_2602	rsem/genbank
PRJNA338603	NaCl (7 min)	PP_2549	13.126644471947458	0.005111529935069456	0.40484698202611524	0.012625831887119587	0.9899263113145428	0.99643660101986	nacl_7_min	none_0_min	lcl|AE015451.2_cds_AAN68158.1_2603	rsem/genbank
PRJNA338603	NaCl (7 min)	PP_2550	558.034617867602	0.2892101433525556	0.20500894898550714	1.4107196041134817	0.1583273081358352	0.4576702151911931	nacl_7_min	none_0_min	lcl|AE015451.2_cds_AAN68159.1_2604	rsem/genbank
PRJNA338603	NaCl (7 min)	PP_2551	21.22397215250957	-0.8601986361679934	0.32709411856324044	-2.629819942793262	0.008543010245855963	0.08287850393522268	nacl_7_min	none_0_min	lcl|AE015451.2_cds_AAN68160.1_2605	rsem/genbank
PRJNA338603	NaCl (7 min)	PP_2552	24.224194327350794	-0.6181625525734648	0.3081633738178143	-2.005957245713832	0.04486080973219953	0.23981841202671667	nacl_7_min	none_0_min	lcl|AE015451.2_cds_AAN68161.1_2606	rsem/genbank
PRJNA338603	NaCl (7 min)	PP_2553	55.41248325270299	-0.08258137486537818	0.25719295238092105	-0.32108723859225075	0.7481442808428711	0.902870887217008	nacl_7_min	none_0_min	lcl|AE015451.2_cds_AAN68162.1_2607	rsem/genbank
PRJNA338603	NaCl (7 min)	PP_2554	73.19884176561084	0.335934520286664	0.25077080644294797	1.3396077679524125	0.18037289704713122	0.48874007795452873	nacl_7_min	none_0_min	lcl|AE015451.2_cds_AAN68163.1_2608	rsem/genbank
PRJNA338603	NaCl (7 min)	PP_2555	10.24506653559854	-0.3460226521903178	0.39368261593842496	-0.8789381044055002	0.37943483682607376	0.691643869350995	nacl_7_min	none_0_min	lcl|AE015451.2_cds_AAN68164.1_2609	rsem/genbank
PRJNA338603	NaCl (7 min)	PP_2556	39.91406425210452	-0.5420176022126436	0.35377196761737273	-1.532110093015823	0.12549526952338586	0.40762134379368115	nacl_7_min	none_0_min	lcl|AE015451.2_cds_AAN68165.1_2610	rsem/genbank
PRJNA338603	NaCl (7 min)	PP_2557	87.53512923666709	-0.6243234366303331	0.18490227048625854	-3.3765049774049753	7.341304373497668e-4	0.015896866685565413	nacl_7_min	none_0_min	lcl|AE015451.2_cds_AAN68166.1_2611	rsem/genbank
PRJNA338603	NaCl (7 min)	PP_2558	15.718627351866285	0.5135452547417948	0.42515920290618087	1.207889306479667	0.2270898433752434	0.5536933426306248	nacl_7_min	none_0_min	lcl|AE015451.2_cds_AAN68167.1_2612	rsem/genbank
PRJNA338603	NaCl (7 min)	PP_2559	19.2517406772343	0.0332867869555276	0.3683671051824212	0.09036308206467962	0.9279986928788755	0.9762737020366871	nacl_7_min	none_0_min	lcl|AE015451.2_cds_AAN68168.1_2613	rsem/genbank
PRJNA338603	NaCl (7 min)	PP_2560	21.565109334846323	-0.5956189882086257	0.3678127548431107	-1.6193538162173984	0.10537115770538172	0.37140438279122184	nacl_7_min	none_0_min	lcl|AE015451.2_cds_AAN68169.1_2614	rsem/genbank
PRJNA338603	NaCl (7 min)	PP_2561	294.1359316654146	0.5056095708551477	0.3040915382870305	1.6626887209794878	0.09637476111836314	0.35417698491092	nacl_7_min	none_0_min	lcl|AE015451.2_cds_AAN68170.2_2615	rsem/genbank
PRJNA338603	NaCl (7 min)	PP_2562	31.869751088353425	0.42169943879010363	0.2897370008176665	1.4554559396971254	0.145543079538327	0.43885257590522575	nacl_7_min	none_0_min	lcl|AE015451.2_cds_AAN68171.1_2616	rsem/genbank
PRJNA338603	NaCl (7 min)	PP_2563	80.65977172783768	-0.36655619797248923	0.18700896734120595	-1.960099578025537	0.04998415256448768	0.25160608798715844	nacl_7_min	none_0_min	lcl|AE015451.2_cds_AAN68172.1_2617	rsem/genbank
PRJNA338603	NaCl (7 min)	PP_2564	29.34444191666614	0.08658827121788676	0.32518162844047155	0.2662766394065764	0.790026162891868	0.9189515566548202	nacl_7_min	none_0_min	lcl|AE015451.2_cds_AAN68173.1_2618	rsem/genbank
PRJNA338603	NaCl (7 min)	PP_2565	85.19978746542132	-0.35816035119339473	0.22249267947309465	-1.6097624067523801	0.10744973508823469	0.37619141469813794	nacl_7_min	none_0_min	lcl|AE015451.2_cds_AAN68174.2_2619	rsem/genbank
PRJNA338603	NaCl (7 min)	PP_2566	65.43083973057043	-0.14697794875383868	0.22865922773184977	-0.6427816196694267	0.5203658112739382	0.7878754700540159	nacl_7_min	none_0_min	lcl|AE015451.2_cds_AAN68175.2_2620	rsem/genbank
PRJNA338603	NaCl (7 min)	PP_2567	21.318378279462078	-0.12135100207913167	0.4119181105417138	-0.29459982208488694	0.7682995980968811	0.9101831803862405	nacl_7_min	none_0_min	lcl|AE015451.2_cds_AAN68176.1_2621	rsem/genbank
PRJNA338603	NaCl (7 min)	PP_2568	21.86978147450264	-0.5314998920581108	0.32894367379182465	-1.6157778197445314	0.10614235872921558	0.37309766095776326	nacl_7_min	none_0_min	lcl|AE015451.2_cds_AAN68177.1_2622	rsem/genbank
PRJNA338603	NaCl (7 min)	PP_2569	53.93994968261964	0.2406858509889753	0.21834873152835277	1.1023002025442132	0.27033118134752737	0.5928801806305601	nacl_7_min	none_0_min	lcl|AE015451.2_cds_AAN68178.1_2623	rsem/genbank
PRJNA338603	NaCl (7 min)	PP_2570	171.90310051643536	0.6922495376925082	0.25552017010433875	2.709177664564938	0.00674502102493337	0.06993019777769303	nacl_7_min	none_0_min	lcl|AE015451.2_cds_AAN68179.1_2624	rsem/genbank
PRJNA338603	NaCl (7 min)	PP_2572	28.387704188396697	0.46318204397671475	0.4617007666935725	1.0032083058768784	0.3157603663231274	0.637945348130041	nacl_7_min	none_0_min	lcl|AE015451.2_cds_AAN68181.1_2625	rsem/genbank
PRJNA338603	NaCl (7 min)	PP_2573	15.78295686547595	1.0978117093435773	0.5229723877470622	2.0991771937958195	0.03580128363720392	0.2104566482030745	nacl_7_min	none_0_min	lcl|AE015451.2_cds_AAN68182.1_2626	rsem/genbank
PRJNA338603	NaCl (7 min)	PP_2574	70.33041918826005	-0.32570032133799265	0.2539140178300373	-1.2827189460489221	0.19959055978014215	0.5158447735953896	nacl_7_min	none_0_min	lcl|AE015451.2_cds_AAN68183.1_2627	rsem/genbank
PRJNA338603	NaCl (7 min)	PP_2575	13.942645397494442	-0.961447279766705	0.4700646168131594	-2.0453513099643907	0.040820235532475935	0.225015519605442	nacl_7_min	none_0_min	lcl|AE015451.2_cds_AAN68184.1_2628	rsem/genbank
PRJNA338603	NaCl (7 min)	PP_2577	41.820101531229035	0.10659920378368815	0.31519892485421225	0.3381965970632453	0.7352150400866351	0.897614576876914	nacl_7_min	none_0_min	lcl|AE015451.2_cds_AAN68185.1_2629	rsem/genbank
PRJNA338603	NaCl (7 min)	PP_2578	12.637214730685082	0.2709579660162801	0.5059186752424041	0.5355761296743083	0.5922515296992731	0.8292852482882219	nacl_7_min	none_0_min	lcl|AE015451.2_cds_AAN68186.1_2630	rsem/genbank
PRJNA338603	NaCl (7 min)	PP_2579	60.73802053138697	-0.06353330145523094	0.24131477395797649	-0.26327978355065357	0.7923349405676295	0.9197219859643689	nacl_7_min	none_0_min	lcl|AE015451.2_cds_AAN68187.1_2631	rsem/genbank
PRJNA338603	NaCl (7 min)	PP_2580	45.86520100031116	1.2135938408847688	0.47917262160942736	2.5326861054970013	0.01131922647652562	0.09998325348972371	nacl_7_min	none_0_min	lcl|AE015451.2_cds_AAN68188.1_2632	rsem/genbank
PRJNA338603	NaCl (7 min)	PP_2581	66.88616180908559	0.6991338225473018	0.24593663330113782	2.842739664941438	0.0044727588550830515	0.051466812655350275	nacl_7_min	none_0_min	lcl|AE015451.2_cds_AAN68189.1_2633	rsem/genbank
PRJNA338603	NaCl (7 min)	PP_2582	34.11572344707489	0.6381957226093277	0.2539846417338303	2.5127335190532554	0.011979978940992005	0.10334744805806911	nacl_7_min	none_0_min	lcl|AE015451.2_cds_AAN68190.1_2634	rsem/genbank
PRJNA338603	NaCl (7 min)	PP_2583	69.78956484019261	0.36227945710084125	0.26774825894231274	1.3530599919938062	0.17603646559041436	0.48337032713215966	nacl_7_min	none_0_min	lcl|AE015451.2_cds_AAN68191.1_2635	rsem/genbank
PRJNA338603	NaCl (7 min)	PP_2584	45.231333822792735	-0.36264255061725276	0.24382296634895592	-1.4873190825602702	0.13693055688501324	0.4228314974959659	nacl_7_min	none_0_min	lcl|AE015451.2_cds_AAN68192.2_2636	rsem/genbank
PRJNA338603	NaCl (7 min)	PP_2585	12.248633213828084	-0.1941178577922366	0.4731984669483679	-0.41022503526710996	0.6816408775424476	0.8719973629750846	nacl_7_min	none_0_min	lcl|AE015451.2_cds_AAN68193.1_2637	rsem/genbank
PRJNA338603	NaCl (7 min)	PP_2586	8.240154044395705	-0.43459350062812474	0.572273243900607	-0.759416074856027	0.4476037005405942	NA	nacl_7_min	none_0_min	lcl|AE015451.2_cds_AAN68194.2_2638	rsem/genbank
PRJNA338603	NaCl (7 min)	PP_2587	13.017289029279953	0.09469748410202003	0.41349667802065	0.22901631170369607	0.8188562381135958	0.9279278147382768	nacl_7_min	none_0_min	lcl|AE015451.2_cds_AAN68195.1_2639	rsem/genbank
PRJNA338603	NaCl (7 min)	PP_2588	17.33748018606576	-0.2558462295696118	0.3948426019186075	-0.6479701742578217	0.5170042412707334	0.7878754700540159	nacl_7_min	none_0_min	lcl|AE015451.2_cds_AAN68196.1_2640	rsem/genbank
PRJNA338603	NaCl (7 min)	PP_2589	9.234581991321548	-0.5559345550608512	0.5201650047410897	-1.0687657762320355	0.28517522420908703	0.6087259469093451	nacl_7_min	none_0_min	lcl|AE015451.2_cds_AAN68197.2_2641	rsem/genbank
PRJNA338603	NaCl (7 min)	PP_2590	21.89337688918269	-0.1602712471796728	0.3316920844535033	-0.483192860763428	0.6289588040009854	0.8477121723143826	nacl_7_min	none_0_min	lcl|AE015451.2_cds_AAN68198.1_2642	rsem/genbank
PRJNA338603	NaCl (7 min)	PP_2591	12.474706575948511	-0.16931533895067769	0.4632323864931596	-0.3655084227431881	0.7147319206687315	0.8899764272094557	nacl_7_min	none_0_min	lcl|AE015451.2_cds_AAN68199.1_2643	rsem/genbank
PRJNA338603	NaCl (7 min)	PP_2592	5.436404125210163	-0.40879773093304805	0.6674501316283094	-0.6124768152127655	0.5402223329436762	NA	nacl_7_min	none_0_min	lcl|AE015451.2_cds_AAN68200.1_2644	rsem/genbank
PRJNA338603	NaCl (7 min)	PP_2593	5.067106721142979	-1.3917988974704596	0.8776765648472856	-1.5857765300052538	0.11279001154118606	NA	nacl_7_min	none_0_min	lcl|AE015451.2_cds_AAN68201.1_2645	rsem/genbank
PRJNA338603	NaCl (7 min)	PP_2594	10.798876638480644	0.189103541985332	0.44859489800269015	0.42154635023111203	0.6733561728652429	0.8695648129702144	nacl_7_min	none_0_min	lcl|AE015451.2_cds_AAN68202.1_2646	rsem/genbank
PRJNA338603	NaCl (7 min)	PP_2595	85.46393710764308	-0.16684616784982845	0.3025895020283908	-0.5513944361300873	0.5813633139495131	0.8213634716213709	nacl_7_min	none_0_min	lcl|AE015451.2_cds_AAN68203.2_2647	rsem/genbank
PRJNA338603	NaCl (7 min)	PP_2596	22.180799711000308	0.003099207470021307	0.3951061762796515	0.007843986391717968	0.993741468542248	0.996849338654968	nacl_7_min	none_0_min	lcl|AE015451.2_cds_AAN68204.1_2648	rsem/genbank
PRJNA338603	NaCl (7 min)	PP_2597	33.076931461920694	0.05011780702530921	0.26735536165544066	0.18745764706188872	0.8513018277525429	0.9422216682536543	nacl_7_min	none_0_min	lcl|AE015451.2_cds_AAN68205.2_2649	rsem/genbank
PRJNA338603	NaCl (7 min)	PP_2598	9.986471139731696	-0.1789309276160054	0.4914483405591252	-0.3640889852480407	0.7157915616886524	0.8901710098626108	nacl_7_min	none_0_min	lcl|AE015451.2_cds_AAN68206.1_2650	rsem/genbank
PRJNA338603	NaCl (7 min)	PP_2599	36.786455576406425	-0.03563310962791754	0.33369721045186496	-0.10678276147309158	0.9149613236238018	0.971142700735262	nacl_7_min	none_0_min	lcl|AE015451.2_cds_AAN68207.1_2651	rsem/genbank
PRJNA338603	NaCl (7 min)	PP_2600	22.41578428009626	-0.14865979460239068	0.35230511172055246	-0.4219632064842342	0.6730518736309814	0.8693939631196065	nacl_7_min	none_0_min	lcl|AE015451.2_cds_AAN68208.1_2652	rsem/genbank
PRJNA338603	NaCl (7 min)	PP_2601	24.042562949278338	0.37155282579959337	0.3226071023255664	1.151719299175975	0.24943643910457522	0.5746348331148676	nacl_7_min	none_0_min	lcl|AE015451.2_cds_AAN68209.1_2653	rsem/genbank
PRJNA338603	NaCl (7 min)	PP_2602	20.83367842472419	-0.16042633058366	0.32343097306866325	-0.4960141233894815	0.6198844464391667	0.8435246632390176	nacl_7_min	none_0_min	lcl|AE015451.2_cds_AAN68210.1_2654	rsem/genbank
PRJNA338603	NaCl (7 min)	PP_2603	6.6178057568087425	0.5207457346817508	0.5019152113147183	1.0375173394679706	0.2994948190260035	NA	nacl_7_min	none_0_min	lcl|AE015451.2_cds_AAN68211.1_2655	rsem/genbank
PRJNA338603	NaCl (7 min)	PP_2604	68.4422752798679	0.7130559182966008	0.25090189263123985	2.841971062149804	0.004483556101340863	0.05147563738720651	nacl_7_min	none_0_min	lcl|AE015451.2_cds_AAN68212.2_2656	rsem/genbank
PRJNA338603	NaCl (7 min)	PP_2605	15.818718276133335	-0.3336035956998908	0.48799486574953127	-0.6836211179957711	0.4942144459419342	0.7763325131297455	nacl_7_min	none_0_min	lcl|AE015451.2_cds_AAN68213.1_2657	rsem/genbank
PRJNA338603	NaCl (7 min)	PP_2606	2.9259505338865197	-0.13036899635912777	0.8146092995358951	-0.16003867919676648	0.8728506052877087	NA	nacl_7_min	none_0_min	lcl|AE015451.2_cds_AAN68214.1_2658	rsem/genbank
PRJNA338603	NaCl (7 min)	PP_2607	13.114198382658232	-0.5302820521358671	0.3967953804171395	-1.336411859377992	0.18141469213803285	0.48966218239271353	nacl_7_min	none_0_min	lcl|AE015451.2_cds_AAN68215.1_2659	rsem/genbank
PRJNA338603	NaCl (7 min)	PP_2608	8.729174749871916	0.6541631634202606	0.5200929894548286	1.2577811596844766	0.20847091114139965	NA	nacl_7_min	none_0_min	lcl|AE015451.2_cds_AAN68216.1_2660	rsem/genbank
PRJNA338603	NaCl (7 min)	PP_2609	28.341355941984148	0.009446958834880425	0.3313825489466597	0.02850771371307496	0.9772572158774885	0.9923232327005849	nacl_7_min	none_0_min	lcl|AE015451.2_cds_AAN68217.1_2661	rsem/genbank
PRJNA338603	NaCl (7 min)	PP_2610	5.514209834785048	0.2228385360176654	0.688201732146284	0.32379827833722874	0.7460907597259221	NA	nacl_7_min	none_0_min	lcl|AE015451.2_cds_AAN68218.1_2662	rsem/genbank
PRJNA338603	NaCl (7 min)	PP_2611	33.16541187366602	2.7661491873535344	0.5609526606046692	4.931163325567994	8.174135302837813e-7	7.49101113824351e-5	nacl_7_min	none_0_min	lcl|AE015451.2_cds_AAN68219.2_2663	rsem/genbank
PRJNA338603	NaCl (7 min)	PP_2612	43.746734823243756	1.3372379456060612	0.3598057318887156	3.7165554272483234	2.0195735168134532e-4	0.005991012305368001	nacl_7_min	none_0_min	lcl|AE015451.2_cds_AAN68220.1_2664	rsem/genbank
PRJNA338603	NaCl (7 min)	PP_2613	29.57835588402185	-0.4543645645617394	0.47456122988106586	-0.957441392074131	0.3383445147209329	0.6592194569278009	nacl_7_min	none_0_min	lcl|AE015451.2_cds_AAN68221.1_2665	rsem/genbank
PRJNA338603	NaCl (7 min)	PP_2614	60.626255926873185	0.3138156888297535	0.26711544125133674	1.174831703325137	0.24006205370705805	0.5638436886153876	nacl_7_min	none_0_min	lcl|AE015451.2_cds_AAN68222.1_2666	rsem/genbank
PRJNA338603	NaCl (7 min)	PP_2615	45.130005663063116	-0.022462040542959808	0.38426626757003723	-0.05845436469092574	0.9533867120016414	0.9801905987800167	nacl_7_min	none_0_min	lcl|AE015451.2_cds_AAN68223.1_2667	rsem/genbank
PRJNA338603	NaCl (7 min)	PP_2616	46.36649209967202	0.20937170241942948	0.34661326220123007	0.6040498885985398	0.5458104744198096	0.8025617879366069	nacl_7_min	none_0_min	lcl|AE015451.2_cds_AAN68224.1_2668	rsem/genbank
PRJNA338603	NaCl (7 min)	PP_2617	24.087559508510203	-0.3898528759709486	0.46561224117202843	-0.837290864582125	0.40242909301568464	0.7121607259849977	nacl_7_min	none_0_min	lcl|AE015451.2_cds_AAN68225.1_2669	rsem/genbank
PRJNA338603	NaCl (7 min)	PP_2618	14.263705440618839	-0.03173484707345274	0.5025827661362978	-0.06314352423466589	0.9496522161000058	0.9801905987800167	nacl_7_min	none_0_min	lcl|AE015451.2_cds_AAN68226.1_2670	rsem/genbank
PRJNA338603	NaCl (7 min)	PP_2619	15.386967940571083	0.4381648830562409	0.4806348787137036	0.9116377159911433	0.3619594611927488	0.6767338337494744	nacl_7_min	none_0_min	lcl|AE015451.2_cds_AAN68227.1_2671	rsem/genbank
PRJNA338603	NaCl (7 min)	PP_2620	13.69789022030302	-1.231233673655107	0.6990800808454924	-1.7612197906797873	0.0782012096392086	0.31927494659380945	nacl_7_min	none_0_min	lcl|AE015451.2_cds_AAN68228.1_2672	rsem/genbank
PRJNA338603	NaCl (7 min)	PP_2621	40.76447089322795	-0.5572422482329639	0.34959275294060954	-1.5939754000782471	0.1109415448442558	0.38193671780434535	nacl_7_min	none_0_min	lcl|AE015451.2_cds_AAN68229.1_2673	rsem/genbank
PRJNA338603	NaCl (7 min)	PP_2622	4.0209482668148855	-2.1228681530718547	1.3574892739405695	-1.5638194671767207	0.11785997122066628	NA	nacl_7_min	none_0_min	lcl|AE015451.2_cds_AAN68230.1_2674	rsem/genbank
PRJNA338603	NaCl (7 min)	PP_2623	32.28631716702687	-0.004573965180850467	0.46674583166177064	-0.009799691546393948	0.9921811025613089	0.996849338654968	nacl_7_min	none_0_min	lcl|AE015451.2_cds_AAN68231.1_2675	rsem/genbank
PRJNA338603	NaCl (7 min)	PP_2624	11.55712517321575	2.0124640750813247	0.6456310499732418	3.1170497068948766	0.0018267076951249573	0.029666657884117976	nacl_7_min	none_0_min	lcl|AE015451.2_cds_AAN68232.1_2676	rsem/genbank
PRJNA338603	NaCl (7 min)	PP_2625	5.494936405064872	-0.07313832061578433	0.7299230924874941	-0.10020003664569281	0.9201855169231896	NA	nacl_7_min	none_0_min	lcl|AE015451.2_cds_AAN68233.1_2677	rsem/genbank
PRJNA338603	NaCl (7 min)	PP_2626	19.155193656511365	-0.026302417559698088	0.3874299107866362	-0.06788948614290972	0.945873608286231	0.9798634070734061	nacl_7_min	none_0_min	lcl|AE015451.2_cds_AAN68234.1_2678	rsem/genbank
PRJNA338603	NaCl (7 min)	PP_2627	358.07107889030044	-0.38761055550632845	0.18585596515247582	-2.085542722227579	0.03702006438872604	0.21326945397952218	nacl_7_min	none_0_min	lcl|AE015451.2_cds_AAN68235.1_2679	rsem/genbank
PRJNA338603	NaCl (7 min)	PP_2628	696.8051284800928	-0.9517521976796574	0.26005374949255294	-3.6598287836142593	2.5238382743735606e-4	0.0070393141435245174	nacl_7_min	none_0_min	lcl|AE015451.2_cds_AAN68236.1_2680	rsem/genbank
PRJNA338603	NaCl (7 min)	PP_2631	7.113572091991918	-0.8155271016359286	0.736699425370835	-1.1070011371671884	0.26829343667448413	NA	nacl_7_min	none_0_min	lcl|AE015451.2_cds_AAN68239.1_2681	rsem/genbank
PRJNA338603	NaCl (7 min)	PP_2632	60.76717395627438	-0.4633099940555156	0.4066658273919756	-1.1392892218822754	0.2545825423424949	0.5782430319939824	nacl_7_min	none_0_min	lcl|AE015451.2_cds_AAN68240.1_2682	rsem/genbank
PRJNA338603	NaCl (7 min)	PP_2633	5.402377183360369	-1.0859178479918847	0.858771512874148	-1.264501478813055	0.20605009026513582	NA	nacl_7_min	none_0_min	lcl|AE015451.2_cds_AAN68241.1_2683	rsem/genbank
PRJNA338603	NaCl (7 min)	PP_2634	24.18973513360289	-1.6005262645202505	0.6446964513977403	-2.48260442732423	0.013042583281472533	0.10919174127327413	nacl_7_min	none_0_min	lcl|AE015451.2_cds_AAN68242.1_2684	rsem/genbank
PRJNA338603	NaCl (7 min)	PP_2635	164.20289367424397	-0.4145481375257654	0.24684884443474558	-1.6793602517161108	0.09308185496263414	0.34766818025344864	nacl_7_min	none_0_min	lcl|AE015451.2_cds_AAN68243.1_2685	rsem/genbank
PRJNA338603	NaCl (7 min)	PP_2636	172.31583256210692	0.07540819545745939	0.25904036958692256	0.2911059599617955	0.7709702818430664	0.9113085013831733	nacl_7_min	none_0_min	lcl|AE015451.2_cds_AAN68244.1_2686	rsem/genbank
PRJNA338603	NaCl (7 min)	PP_2637	80.47762242417072	-0.5536478525020797	0.34679523383532307	-1.5964690355721016	0.11038411366647059	0.38159361450172724	nacl_7_min	none_0_min	lcl|AE015451.2_cds_AAN68245.1_2687	rsem/genbank
PRJNA338603	NaCl (7 min)	PP_2638	161.4057460102388	-0.5172859525565867	0.29239076248713064	-1.7691596962792375	0.07686722801029329	0.3164454047941798	nacl_7_min	none_0_min	lcl|AE015451.2_cds_AAN68246.1_2688	rsem/genbank
PRJNA338603	NaCl (7 min)	PP_2639	20.387732254801975	-4.31028935932801e-5	0.3608557233175061	-1.1944633494244225e-4	0.9999046956137315	0.9999046956137315	nacl_7_min	none_0_min	lcl|AE015451.2_cds_AAN68247.1_2689	rsem/genbank
PRJNA338603	NaCl (7 min)	PP_2640	22.721793498720185	-0.4048783077388827	0.35408347795262224	-1.1434543912637942	0.2528499807400969	0.5782430319939824	nacl_7_min	none_0_min	lcl|AE015451.2_cds_AAN68248.1_2690	rsem/genbank
PRJNA338603	NaCl (7 min)	PP_2641	54.00184427678103	-0.1849200634234241	0.21242518228890764	-0.8705185582560764	0.38401708182362065	0.695895361553256	nacl_7_min	none_0_min	lcl|AE015451.2_cds_AAN68249.1_2691	rsem/genbank
PRJNA338603	NaCl (7 min)	PP_2642	41.71879277260059	-0.7133991702682123	0.24477330662165878	-2.9145301018092598	0.0035622445317517273	0.044199520409059515	nacl_7_min	none_0_min	lcl|AE015451.2_cds_AAN68250.1_2692	rsem/genbank
PRJNA338603	NaCl (7 min)	PP_2643	14.779682494187854	-0.02940180840675005	0.37734688809151534	-0.07791718796318636	0.9378939269591939	0.9784718408980158	nacl_7_min	none_0_min	lcl|AE015451.2_cds_AAN68251.1_2693	rsem/genbank
PRJNA338603	NaCl (7 min)	PP_2645	35.43376564093694	0.020702116730321976	0.2737616383039363	0.07562095572842102	0.939720663939916	0.9787264495009123	nacl_7_min	none_0_min	lcl|AE015451.2_cds_AAN68253.1_2694	rsem/genbank
PRJNA338603	NaCl (7 min)	PP_2646	6.547657146549985	0.47239898033390715	0.48404917240887685	0.9759318004470654	0.32909826200614883	NA	nacl_7_min	none_0_min	lcl|AE015451.2_cds_AAN68254.1_2695	rsem/genbank
PRJNA338603	NaCl (7 min)	PP_2647	25.796580115038378	0.28187910917427	0.3188189397086988	0.8841353949417802	0.37662312829977296	0.6898547913812785	nacl_7_min	none_0_min	lcl|AE015451.2_cds_AAN68255.1_2696	rsem/genbank
PRJNA338603	NaCl (7 min)	PP_2648	15.209357410044476	0.03842483820278276	0.3611414472252498	0.10639830597681733	0.9152663370842233	0.971142700735262	nacl_7_min	none_0_min	lcl|AE015451.2_cds_AAN68256.1_2697	rsem/genbank
PRJNA338603	NaCl (7 min)	PP_2649	14.1612426375135	0.3203959205096167	0.3921831228737293	0.8169548912811685	0.4139542069931145	0.7175842852316993	nacl_7_min	none_0_min	lcl|AE015451.2_cds_AAN68257.1_2698	rsem/genbank
PRJNA338603	NaCl (7 min)	PP_2650	16.97851185766726	0.11129361751786754	0.47734079356787545	0.2331533759895217	0.8156423087274451	0.9277844352264981	nacl_7_min	none_0_min	lcl|AE015451.2_cds_AAN68258.1_2699	rsem/genbank
PRJNA338603	NaCl (7 min)	PP_2651	16.223172011428602	0.670033187231521	0.3976594340207002	1.6849422644318364	0.09199971123331066	0.3456387394211935	nacl_7_min	none_0_min	lcl|AE015451.2_cds_AAN68259.1_2700	rsem/genbank
PRJNA338603	NaCl (7 min)	PP_2652	21.36655132938055	-0.39097407700651915	0.29690358784622084	-1.3168385058688528	0.1878927627226303	0.49972336356491126	nacl_7_min	none_0_min	lcl|AE015451.2_cds_AAN68260.1_2701	rsem/genbank
PRJNA338603	NaCl (7 min)	PP_2653	29.357451155519417	-0.38840305981758894	0.3680381161819904	-1.0553337894641552	0.29127269263685857	0.6146428694952131	nacl_7_min	none_0_min	lcl|AE015451.2_cds_AAN68261.1_2702	rsem/genbank
PRJNA338603	NaCl (7 min)	PP_2654	4.928209561809593	0.9152243499496039	0.634349393620084	1.4427764244033277	0.1490834624313528	NA	nacl_7_min	none_0_min	lcl|AE015451.2_cds_AAN68262.1_2704	rsem/genbank
PRJNA338603	NaCl (7 min)	PP_2655	14.180660509623962	1.009229317387651	0.4336914430038428	2.3270676276144755	0.019961666156115693	0.14448980354469074	nacl_7_min	none_0_min	lcl|AE015451.2_cds_AAN68263.1_2705	rsem/genbank
PRJNA338603	NaCl (7 min)	PP_2656	47.074453563590886	0.17898710370535112	0.29798604735392037	0.600655988073048	0.5480691388259167	0.8028069350728428	nacl_7_min	none_0_min	lcl|AE015451.2_cds_AAN68264.1_2706	rsem/genbank
PRJNA338603	NaCl (7 min)	PP_2657	33.17140517433256	0.34862585858884326	0.25916672513882133	1.3451798582634542	0.17856715904445683	0.4861573794250146	nacl_7_min	none_0_min	lcl|AE015451.2_cds_AAN68265.1_2707	rsem/genbank
PRJNA338603	NaCl (7 min)	PP_2658	33.755289031279545	0.12044281159629394	0.2937665949468716	0.409994920008098	0.6818096740442761	0.8719973629750846	nacl_7_min	none_0_min	lcl|AE015451.2_cds_AAN68266.1_2708	rsem/genbank
PRJNA338603	NaCl (7 min)	PP_2659	24.741321017091796	0.017900804005604176	0.2950249894431189	0.060675551719850056	0.9516176026989859	0.9801905987800167	nacl_7_min	none_0_min	lcl|AE015451.2_cds_AAN68267.1_2709	rsem/genbank
PRJNA338603	NaCl (7 min)	PP_2660	67.62377269731122	-0.49100032339529065	0.2737906006767848	-1.7933425113264798	0.07291817382925773	0.3085045903476923	nacl_7_min	none_0_min	lcl|AE015451.2_cds_AAN68268.2_2710	rsem/genbank
PRJNA338603	NaCl (7 min)	PP_2661	15.778770573282902	-0.3812897123074069	0.4007033916830673	-0.9515509981232815	0.3413247430130331	0.6612603175322332	nacl_7_min	none_0_min	lcl|AE015451.2_cds_AAN68269.1_2711	rsem/genbank
PRJNA338603	NaCl (7 min)	PP_2662	38.027216800956765	-0.6734727670907674	0.5707224925418852	-1.18003543909975	0.2379861201452657	0.5618012687386927	nacl_7_min	none_0_min	lcl|AE015451.2_cds_AAN68270.1_2712	rsem/genbank
PRJNA338603	NaCl (7 min)	PP_2663	396.9876030423008	-0.13701625542359622	0.44101378631054106	-0.3106847442794359	0.7560402960164669	0.9048504662212006	nacl_7_min	none_0_min	lcl|AE015451.2_cds_AAN68271.1_2713	rsem/genbank
PRJNA338603	NaCl (7 min)	PP_2664	196.76473908647733	-0.1430980699016399	0.395451769735746	-0.36185972817181417	0.7174568556414009	0.8910911382264447	nacl_7_min	none_0_min	lcl|AE015451.2_cds_AAN68272.2_2714	rsem/genbank
PRJNA338603	NaCl (7 min)	PP_2665	220.49565851246936	0.3438793016356563	0.3366404384078829	1.0215032491699723	0.30701607049238455	0.6299905932694593	nacl_7_min	none_0_min	lcl|AE015451.2_cds_AAN68273.1_2715	rsem/genbank
PRJNA338603	NaCl (7 min)	PP_2666	111.00775689706036	0.3250711984947442	0.364898572125447	0.8908535777525303	0.3730077275054763	0.6872378222429206	nacl_7_min	none_0_min	lcl|AE015451.2_cds_AAN68274.1_2716	rsem/genbank
PRJNA338603	NaCl (7 min)	PP_2667	72.35561081966583	0.021754725556509744	0.33290158843699846	0.06534881872642917	0.9478962736582816	0.9801905987800167	nacl_7_min	none_0_min	lcl|AE015451.2_cds_AAN68275.1_2717	rsem/genbank
PRJNA338603	NaCl (7 min)	PP_2668	59.4180202171396	-0.5055405350576763	0.41692324191915675	-1.2125506189834885	0.22530167838205678	0.5528284881143044	nacl_7_min	none_0_min	lcl|AE015451.2_cds_AAN68276.1_2718	rsem/genbank
PRJNA338603	NaCl (7 min)	PP_2669	199.71956003989249	-0.3242915199872257	0.4238938548982683	-0.7650300098477566	0.44425367485828504	0.7399347014062357	nacl_7_min	none_0_min	lcl|AE015451.2_cds_AAN68277.1_2719	rsem/genbank
PRJNA338603	NaCl (7 min)	PP_2671	209.99797042475993	0.10119585140806771	0.36565252927500913	0.27675414035481155	0.7819688968490799	0.916643302564979	nacl_7_min	none_0_min	lcl|AE015451.2_cds_AAN68279.1_2721	rsem/genbank
PRJNA338603	NaCl (7 min)	PP_2672	68.76957794971912	0.2137639345393373	0.48344057830785114	0.44217209752552905	0.6583646755181853	0.8621402181064882	nacl_7_min	none_0_min	lcl|AE015451.2_cds_AAN68280.1_2722	rsem/genbank
PRJNA338603	NaCl (7 min)	PP_2673	95.5277424396205	-1.41743806001349	0.7589853930438305	-1.8675432663190061	0.061825760682444476	0.28029134613277834	nacl_7_min	none_0_min	lcl|AE015451.2_cds_AAN68281.1_2723	rsem/genbank
PRJNA338603	NaCl (7 min)	PP_2674	1427.3555946754554	-1.8812901020621482	0.4821856417039599	-3.9015888059503334	9.556338999712598e-5	0.0032695421164350034	nacl_7_min	none_0_min	lcl|AE015451.2_cds_AAN68282.1_2724	rsem/genbank
PRJNA338603	NaCl (7 min)	PP_2675	408.4646787481208	-1.1357437285358312	0.5463095046729955	-2.0789382553679956	0.03762302596832654	0.21429162238942118	nacl_7_min	none_0_min	lcl|AE015451.2_cds_AAN68283.1_2725	rsem/genbank
PRJNA338603	NaCl (7 min)	PP_2676	425.7469370177859	-1.0318326798970074	0.5189585925119603	-1.9882755479633514	0.0467812235721365	0.24473113085851633	nacl_7_min	none_0_min	lcl|AE015451.2_cds_AAN68284.1_2726	rsem/genbank
PRJNA338603	NaCl (7 min)	PP_2677	215.12936964840029	-0.42755099166479005	0.47333263651686813	-0.9032780727123038	0.3663783310479964	0.68051161597478	nacl_7_min	none_0_min	lcl|AE015451.2_cds_AAN68285.1_2727	rsem/genbank
PRJNA338603	NaCl (7 min)	PP_2678	174.89630585676775	-0.09334665466896203	0.4024331444691198	-0.23195568245777246	0.8165724353365148	0.9277844352264981	nacl_7_min	none_0_min	lcl|AE015451.2_cds_AAN68286.1_2728	rsem/genbank
PRJNA338603	NaCl (7 min)	PP_2679	238.64847054825202	0.0041273476651709495	0.26076005720661133	0.015828143732537516	0.9873714957953165	0.9949323613629617	nacl_7_min	none_0_min	lcl|AE015451.2_cds_AAN68287.1_2729	rsem/genbank
PRJNA338603	NaCl (7 min)	PP_2680	803.6586261050805	-1.0506465957502384	0.43717978177211314	-2.4032369280469257	0.016250654822799793	0.12693814391264618	nacl_7_min	none_0_min	lcl|AE015451.2_cds_AAN68288.1_2730	rsem/genbank
PRJNA338603	NaCl (7 min)	PP_2681	40.573960879321326	-0.11086720042788503	0.6570291862126316	-0.16874014542179797	0.8660010400491591	0.949666876777623	nacl_7_min	none_0_min	lcl|AE015451.2_cds_AAN68289.1_2731	rsem/genbank
PRJNA338603	NaCl (7 min)	PP_2682	228.9867928358829	-0.688177267113253	0.18798380091852582	-3.660832815118556	2.513967659396084e-4	0.0070393141435245174	nacl_7_min	none_0_min	lcl|AE015451.2_cds_AAN68290.1_2732	rsem/genbank
PRJNA338603	NaCl (7 min)	PP_2683	90.90602624765137	-0.7946221136742625	0.23707595781954863	-3.3517616926769627	8.029910721523369e-4	0.016889140091335218	nacl_7_min	none_0_min	lcl|AE015451.2_cds_AAN68291.2_2733	rsem/genbank
PRJNA338603	NaCl (7 min)	PP_2684	36.56121333268423	0.88834112803105	0.34514639426912097	2.5738096725947073	0.010058558835497807	0.09317784105374503	nacl_7_min	none_0_min	lcl|AE015451.2_cds_AAN68292.1_2734	rsem/genbank
PRJNA338603	NaCl (7 min)	PP_2685	33.62325520742996	-0.5251014759930906	0.3008224631284041	-1.745552744074682	0.08088869978026342	0.32355479912105367	nacl_7_min	none_0_min	lcl|AE015451.2_cds_AAN68293.1_2735	rsem/genbank
PRJNA338603	NaCl (7 min)	PP_2686	10.41670464731559	-0.2969434876522216	0.5281375907561361	-0.5622464540482468	0.5739481150162775	0.8181631346445367	nacl_7_min	none_0_min	lcl|AE015451.2_cds_AAN68294.1_2736	rsem/genbank
PRJNA338603	NaCl (7 min)	PP_2687	11.395078536817715	-0.8362507205033834	0.5869803661280919	-1.4246655744544876	0.15425389484633734	0.4533969005449045	nacl_7_min	none_0_min	lcl|AE015451.2_cds_AAN68295.1_2737	rsem/genbank
PRJNA338603	NaCl (7 min)	PP_2688	18.92326518255562	-0.1737351197182083	0.3639037639821363	-0.47742050760084137	0.6330627138802564	0.8506415092869944	nacl_7_min	none_0_min	lcl|AE015451.2_cds_AAN68296.1_2738	rsem/genbank
PRJNA338603	NaCl (7 min)	PP_2689	15.436625517147569	-0.2140405112559188	0.41549418610172734	-0.5151468261544201	0.6064504231163501	0.8368657089091447	nacl_7_min	none_0_min	lcl|AE015451.2_cds_AAN68297.1_2739	rsem/genbank
PRJNA338603	NaCl (7 min)	PP_2690	9.26155372062559	-0.19561610583304148	0.509730990490052	-0.38376341537519126	0.7011538059244211	0.883266592062866	nacl_7_min	none_0_min	lcl|AE015451.2_cds_AAN68298.1_2740	rsem/genbank
PRJNA338603	NaCl (7 min)	PP_2691	27.929345162803205	-0.21030908252778704	0.2784235204171002	-0.7553567393039481	0.4500349628050983	0.7450256222954079	nacl_7_min	none_0_min	lcl|AE015451.2_cds_AAN68299.1_2741	rsem/genbank
PRJNA338603	NaCl (7 min)	PP_2692	25.168644306496926	0.5166593116575731	0.34490728201326815	1.497965797189802	0.1341421370179499	0.4182366021726117	nacl_7_min	none_0_min	lcl|AE015451.2_cds_AAN68300.1_2742	rsem/genbank
PRJNA338603	NaCl (7 min)	PP_2693	10.517216361866458	0.29138065801409907	0.4263594911990457	0.6834154370403547	0.49434436819739846	0.7763325131297455	nacl_7_min	none_0_min	lcl|AE015451.2_cds_AAN68301.1_2743	rsem/genbank
PRJNA338603	NaCl (7 min)	PP_2694	9.936759898608004	-0.22620392249729496	0.4282012857381315	-0.5282653976794246	0.5973151444503215	0.8316389911337628	nacl_7_min	none_0_min	lcl|AE015451.2_cds_AAN68302.1_2744	rsem/genbank
PRJNA338603	NaCl (7 min)	PP_2695	11.022391986598969	0.7005538535845987	0.4319569713815941	1.62181397685031	0.1048431848356238	0.37081683292654816	nacl_7_min	none_0_min	lcl|AE015451.2_cds_AAN68303.1_2745	rsem/genbank
PRJNA338603	NaCl (7 min)	PP_2696	13.046368210738319	8.25394504378592e-4	0.4627216856554926	0.0017837817633494662	0.9985767488259503	0.9993836855671878	nacl_7_min	none_0_min	lcl|AE015451.2_cds_AAN68304.1_2746	rsem/genbank
PRJNA338603	NaCl (7 min)	PP_2697	10.353199671384019	-0.48884830068446894	0.4729549612137595	-1.0336043403158766	0.3013211694897442	0.6267557217932825	nacl_7_min	none_0_min	lcl|AE015451.2_cds_AAN68305.2_2747	rsem/genbank
PRJNA338603	NaCl (7 min)	PP_2698	53.19383327385514	-0.046210316699493194	0.3138181600763418	-0.1472518884447341	0.8829332058793468	0.9581324599440364	nacl_7_min	none_0_min	lcl|AE015451.2_cds_AAN68306.1_2748	rsem/genbank
PRJNA338603	NaCl (7 min)	PP_2699	89.18087729380021	0.3289114615712532	0.42831621108733253	0.7679173775287927	0.4425362726715304	0.7390485360723378	nacl_7_min	none_0_min	lcl|AE015451.2_cds_AAN68307.1_2749	rsem/genbank
PRJNA338603	NaCl (7 min)	PP_2700	22.81269456498911	-0.21664557187005434	0.362175552284224	-0.5981783433577474	0.5497209401624685	0.803168071716161	nacl_7_min	none_0_min	lcl|AE015451.2_cds_AAN68308.1_2750	rsem/genbank
PRJNA338603	NaCl (7 min)	PP_2701	79.89506912847712	-0.30433082121284305	0.21054529553857565	-1.445441088742276	0.14833402915067734	0.4441847039518574	nacl_7_min	none_0_min	lcl|AE015451.2_cds_AAN68309.1_2751	rsem/genbank
PRJNA338603	NaCl (7 min)	PP_2702	25.437057436009173	-0.3459621606265414	0.28893137646555883	-1.1973852229502695	0.2311564406248762	0.5579146792654298	nacl_7_min	none_0_min	lcl|AE015451.2_cds_AAN68310.1_2752	rsem/genbank
PRJNA338603	NaCl (7 min)	PP_2703	11.51997454378833	0.16159436774268524	0.3995126299611868	0.4044787464125586	0.6858607037669872	0.8738423862294384	nacl_7_min	none_0_min	lcl|AE015451.2_cds_AAN68311.2_2753	rsem/genbank
PRJNA338603	NaCl (7 min)	PP_2704	8.590678280827351	-0.13655211654057023	0.5124241346771412	-0.2664826016179087	0.789867557023999	NA	nacl_7_min	none_0_min	lcl|AE015451.2_cds_AAN68312.1_2754	rsem/genbank
PRJNA338603	NaCl (7 min)	PP_2705	33.48443743909322	-0.05506512668854916	0.30866189307613956	-0.17839949771501565	0.8584092437424395	0.94535541607	nacl_7_min	none_0_min	lcl|AE015451.2_cds_AAN68313.1_2755	rsem/genbank
PRJNA338603	NaCl (7 min)	PP_2706	9.5308654853959	-0.944757264420202	0.7812444500261227	-1.2092978892696284	0.22654842148586132	0.5536933426306248	nacl_7_min	none_0_min	lcl|AE015451.2_cds_AAN68314.1_2756	rsem/genbank
PRJNA338603	NaCl (7 min)	PP_2707	17.494966313009737	0.6893207273587081	0.4749472617371978	1.4513626730626976	0.14667889794859013	0.4407237144450612	nacl_7_min	none_0_min	lcl|AE015451.2_cds_AAN68315.1_2757	rsem/genbank
PRJNA338603	NaCl (7 min)	PP_2708	29.294486448834093	0.345361843941068	0.3362335018656143	1.0271488177852728	0.3043503943887483	0.6280362782481127	nacl_7_min	none_0_min	lcl|AE015451.2_cds_AAN68316.1_2758	rsem/genbank
PRJNA338603	NaCl (7 min)	PP_2709	43.96133442498571	0.4626530652609784	0.3971698725342241	1.1648745215968304	0.24406978809073585	0.5692502717166232	nacl_7_min	none_0_min	lcl|AE015451.2_cds_AAN68317.1_2759	rsem/genbank
PRJNA338603	NaCl (7 min)	PP_2710	12.413634482939967	-0.024804513426580594	0.49074337093212184	-0.05054477532618873	0.9596882694306488	0.9833447616516005	nacl_7_min	none_0_min	lcl|AE015451.2_cds_AAN68318.1_2760	rsem/genbank
PRJNA338603	NaCl (7 min)	PP_2711	15.334321443774058	-0.021670287825458982	0.5117202693464803	-0.042347917648707135	0.9662213467637398	0.9867956122570176	nacl_7_min	none_0_min	lcl|AE015451.2_cds_AAN68319.1_2761	rsem/genbank
PRJNA338603	NaCl (7 min)	PP_2712	33.970560507384434	-0.12322998721498243	0.2844508239358367	-0.433220707572214	0.6648544364925417	0.8664380315083099	nacl_7_min	none_0_min	lcl|AE015451.2_cds_AAN68320.1_2762	rsem/genbank
PRJNA338603	NaCl (7 min)	PP_2713	36.94567975088592	0.07417274964798225	0.3052030734480572	0.24302753183318052	0.8079840693885127	0.9253480928415978	nacl_7_min	none_0_min	lcl|AE015451.2_cds_AAN68321.1_2763	rsem/genbank
PRJNA338603	NaCl (7 min)	PP_2714	49.28815802633146	0.026049750928462838	0.23689420234339886	0.10996364904997315	0.912438203891169	0.970688739617912	nacl_7_min	none_0_min	lcl|AE015451.2_cds_AAN68322.1_2764	rsem/genbank
PRJNA338603	NaCl (7 min)	PP_2715	17.83538743312085	-0.06270004306764876	0.3806715620872835	-0.1647090282338253	0.8691730105395392	0.9509122859756027	nacl_7_min	none_0_min	lcl|AE015451.2_cds_AAN68323.1_2765	rsem/genbank
PRJNA338603	NaCl (7 min)	PP_2716	7.041418388498638	-0.35333990721266	0.4676058750614073	-0.7556361586908172	0.44986737037246843	NA	nacl_7_min	none_0_min	lcl|AE015451.2_cds_AAN68324.1_2766	rsem/genbank
PRJNA338603	NaCl (7 min)	PP_2717	22.85368113649031	-0.1299045390819738	0.31654963123919844	-0.410376529498505	0.6815297606393493	0.8719973629750846	nacl_7_min	none_0_min	lcl|AE015451.2_cds_AAN68325.1_2767	rsem/genbank
PRJNA338603	NaCl (7 min)	PP_2718	4.7834164776537484	0.1718293458605782	0.6660391811891363	0.25798684328720223	0.7964170611508301	NA	nacl_7_min	none_0_min	lcl|AE015451.2_cds_AAN68326.1_2768	rsem/genbank
PRJNA338603	NaCl (7 min)	PP_2719	9.47815981757779	0.9022097227970847	0.9327544280208485	0.9672532187399263	0.33341746367698316	0.6535899249771878	nacl_7_min	none_0_min	lcl|AE015451.2_cds_AAN68327.1_2769	rsem/genbank
PRJNA338603	NaCl (7 min)	PP_2720	45.72581726957826	0.13552163739938528	0.3336824851328536	0.40613949918716347	0.6846401046874069	0.8731318569205282	nacl_7_min	none_0_min	lcl|AE015451.2_cds_AAN68328.1_2770	rsem/genbank
PRJNA338603	NaCl (7 min)	PP_2721	16.045098766157615	0.6857121698778326	0.5487124991702739	1.249674776708605	0.2114183749568647	0.5313413811354699	nacl_7_min	none_0_min	lcl|AE015451.2_cds_AAN68329.1_2771	rsem/genbank
PRJNA338603	NaCl (7 min)	PP_2722	28.040924996817107	0.2037629859194712	0.5340574722192258	0.38153756200199423	0.70280440476128625	0.8848852319025812	nacl_7_min	none_0_min	lcl|AE015451.2_cds_AAN68330.1_2772	rsem/genbank
PRJNA338603	NaCl (7 min)	PP_2723	20.556591274744456	0.425918111064813	0.42566090990835703	1.000604239549531	0.3170181796445687	0.6386952752673374	nacl_7_min	none_0_min	lcl|AE015451.2_cds_AAN68331.1_2773	rsem/genbank
PRJNA338603	NaCl (7 min)	PP_2724	23.90564851002457	0.5547383733014039	0.5465559228535773	1.0149709299738365	0.310119684892828	0.6320628367235874	nacl_7_min	none_0_min	lcl|AE015451.2_cds_AAN68332.1_2774	rsem/genbank
PRJNA338603	NaCl (7 min)	PP_2725	69.25338716305954	0.6442579170454712	0.34159345527288854	1.886037062773329	0.059289960401083724	0.2741225916922177	nacl_7_min	none_0_min	lcl|AE015451.2_cds_AAN68333.1_2775	rsem/genbank
PRJNA338603	NaCl (7 min)	PP_2726	9.59854206515132	0.44619238422376295	0.7293538097200474	0.6117639728172913	0.5406939292316483	0.7985154661343364	nacl_7_min	none_0_min	lcl|AE015451.2_cds_AAN68334.1_2776	rsem/genbank
PRJNA338603	NaCl (7 min)	PP_2727	5.5735942985479285	-0.3157093497725543	0.5211457869287034	-0.6057985264222153	0.5446485483693556	NA	nacl_7_min	none_0_min	lcl|AE015451.2_cds_AAN68335.1_2777	rsem/genbank
PRJNA338603	NaCl (7 min)	PP_2728	4.6222603991282245	0.7138154606095587	0.5583753610308753	1.278379223774683	0.2011157460151812	NA	nacl_7_min	none_0_min	lcl|AE015451.2_cds_AAN68336.1_2778	rsem/genbank
PRJNA338603	NaCl (7 min)	PP_2729	15.453588084730889	0.05772287628264905	0.32948958023750974	0.17518877604882074	0.8609313033639633	0.9467923338844716	nacl_7_min	none_0_min	lcl|AE015451.2_cds_AAN68337.2_2779	rsem/genbank
PRJNA338603	NaCl (7 min)	PP_2730	8.918274734947055	0.03522158090312254	0.47089349318791224	0.07479734040212614	0.9403759579433689	NA	nacl_7_min	none_0_min	lcl|AE015451.2_cds_AAN68338.1_2780	rsem/genbank
PRJNA338603	NaCl (7 min)	PP_2731	2.0787261814723794	1.0809878996849984	1.0203466011324793	1.0594320581704428	0.2894030561424451	NA	nacl_7_min	none_0_min	lcl|AE015451.2_cds_AAN68339.1_2781	rsem/genbank
PRJNA338603	NaCl (7 min)	PP_2732	25.156662033412363	-0.48961628004859226	0.33283779097989	-1.471035721656303	0.14128145662747554	0.4307358175670331	nacl_7_min	none_0_min	lcl|AE015451.2_cds_AAN68340.1_2782	rsem/genbank
PRJNA338603	NaCl (7 min)	PP_2733	3.0178447622070412	-0.29096279847275197	0.9265576855547736	-0.31402556258387615	0.7535016239519932	NA	nacl_7_min	none_0_min	lcl|AE015451.2_cds_AAN68341.1_2783	rsem/genbank
PRJNA338603	NaCl (7 min)	PP_2734	14.461488972615376	-0.5357389505490086	0.4252249226916107	-1.2598954622834908	0.20770707590530837	0.5258770170429415	nacl_7_min	none_0_min	lcl|AE015451.2_cds_AAN68342.1_2784	rsem/genbank
PRJNA338603	NaCl (7 min)	PP_2735	7.852171524172215	-1.8013771688371063	0.6739765617423831	-2.6727593674476386	0.007523019314503654	NA	nacl_7_min	none_0_min	lcl|AE015451.2_cds_AAN68343.1_2785	rsem/genbank
PRJNA338603	NaCl (7 min)	PP_2736	36.75172147452812	-0.5244239402967543	0.2963639559214852	-1.76952672488853	0.07680601493836031	0.3164454047941798	nacl_7_min	none_0_min	lcl|AE015451.2_cds_AAN68344.1_2786	rsem/genbank
PRJNA338603	NaCl (7 min)	PP_2737	4.568541687178181	-0.4544627133917998	0.5334177898357383	-0.8519826710911683	0.3942237100912462	NA	nacl_7_min	none_0_min	lcl|AE015451.2_cds_AAN68345.1_2787	rsem/genbank
PRJNA338603	NaCl (7 min)	PP_2738	16.642813522629176	0.08488691949537966	0.36283547049559994	0.23395430270208126	0.8150204553284044	0.9277844352264981	nacl_7_min	none_0_min	lcl|AE015451.2_cds_AAN68346.1_2788	rsem/genbank
PRJNA338603	NaCl (7 min)	PP_2739	91.07418008380833	0.8659555943594546	0.39166013748079376	2.2109873114210385	0.027036715738184017	0.1763998276044596	nacl_7_min	none_0_min	lcl|AE015451.2_cds_AAN68347.1_2789	rsem/genbank
PRJNA338603	NaCl (7 min)	PP_2740	110.8155615163209	-0.11660658365322706	0.2499267418680852	-0.46656305276357196	0.6408125262700706	0.8532598222713946	nacl_7_min	none_0_min	lcl|AE015451.2_cds_AAN68348.1_2790	rsem/genbank
PRJNA338603	NaCl (7 min)	PP_2741	59.5414181018953	0.1804331522105498	0.25121387638077847	0.718245165474289	0.4726061339000797	0.7620219035643474	nacl_7_min	none_0_min	lcl|AE015451.2_cds_AAN68349.1_2791	rsem/genbank
PRJNA338603	NaCl (7 min)	PP_2742	12.75704955404815	0.12967308889107396	0.43035596140222776	0.30131588852298097	0.763173626306336	0.9091839872403603	nacl_7_min	none_0_min	lcl|AE015451.2_cds_AAN68350.1_2792	rsem/genbank
PRJNA338603	NaCl (7 min)	PP_2743	13.09087936259416	-0.1823307914406738	0.43644236515893653	-0.41776602364043075	0.6761181945462408	0.8699257771409815	nacl_7_min	none_0_min	lcl|AE015451.2_cds_AAN68351.1_2793	rsem/genbank
PRJNA338603	NaCl (7 min)	PP_2744	17.248458066741073	-0.2969401166461187	0.433534629938048	-0.6849282528792484	0.49338919658123637	0.776233401856194	nacl_7_min	none_0_min	lcl|AE015451.2_cds_AAN68352.1_2794	rsem/genbank
PRJNA338603	NaCl (7 min)	PP_2745	5.457528057097443	-0.043375030133965986	0.6565236213040148	-0.06606773728538919	0.9473238966277963	NA	nacl_7_min	none_0_min	lcl|AE015451.2_cds_AAN68353.1_2795	rsem/genbank
PRJNA338603	NaCl (7 min)	PP_2746	21.775853485358184	-0.7322114507616648	0.3746840578035143	-1.9542103153629216	0.0506763498981816	0.2529873810092101	nacl_7_min	none_0_min	lcl|AE015451.2_cds_AAN68354.1_2796	rsem/genbank
PRJNA338603	NaCl (7 min)	PP_2747	1.8105893814284835	-1.6333204971692228	1.255790854560921	-1.3006309858342633	0.19338479555126967	NA	nacl_7_min	none_0_min	lcl|AE015451.2_cds_AAN68355.1_2797	rsem/genbank
PRJNA338603	NaCl (7 min)	PP_2748	2.087302877747063	0.6185494419164019	1.1900785418425084	0.5197551423444278	0.6032342480768662	NA	nacl_7_min	none_0_min	lcl|AE015451.2_cds_AAN68356.1_2798	rsem/genbank
PRJNA338603	NaCl (7 min)	PP_2749	4.728122613843679	-0.043731959907514474	0.5984416278807639	-0.07307640022031993	0.941745321333417	NA	nacl_7_min	none_0_min	lcl|AE015451.2_cds_AAN68357.1_2799	rsem/genbank
PRJNA338603	NaCl (7 min)	PP_2750	9.273149610916924	-1.0012884965024984	0.5313613208604905	-1.8843834829396395	0.05951312237869419	0.2746594820570671	nacl_7_min	none_0_min	lcl|AE015451.2_cds_AAN68358.1_2800	rsem/genbank
PRJNA338603	NaCl (7 min)	PP_2751	7.101996570899635	-0.11412520662148642	0.5422514180466299	-0.2104654830274182	0.8333043888631054	NA	nacl_7_min	none_0_min	lcl|AE015451.2_cds_AAN68359.1_2801	rsem/genbank
PRJNA338603	NaCl (7 min)	PP_2752	4.695004554872655	0.3661372675679268	0.6737886777584509	0.5434007421822318	0.586853914814468	NA	nacl_7_min	none_0_min	lcl|AE015451.2_cds_AAN68360.1_2802	rsem/genbank
PRJNA338603	NaCl (7 min)	PP_2753	8.721704732315992	0.17015694661898215	0.7008837992473607	0.24277483200739414	0.8081798335109902	NA	nacl_7_min	none_0_min	lcl|AE015451.2_cds_AAN68361.1_2803	rsem/genbank
PRJNA338603	NaCl (7 min)	PP_2754	27.093122965196578	-0.14961108322982428	0.3341892705816083	-0.44768368227216787	0.6543814998280961	0.8594545791272493	nacl_7_min	none_0_min	lcl|AE015451.2_cds_AAN68362.2_2804	rsem/genbank
PRJNA338603	NaCl (7 min)	PP_2755	5.002894893048406	0.6432004897076886	0.5985430053910376	1.0746103185809943	0.28254923014025657	NA	nacl_7_min	none_0_min	lcl|AE015451.2_cds_AAN68363.1_2805	rsem/genbank
PRJNA338603	NaCl (7 min)	PP_2756	0.5140396765711762	1.24743129810976	2.1678268104174383	0.5754294079745021	0.5650009199821473	NA	nacl_7_min	none_0_min	lcl|AE015451.2_cds_AAN68364.1_2806	rsem/genbank
PRJNA338603	NaCl (7 min)	PP_2757	6.028153484126575	0.8343547248450441	0.6502573135978038	1.283114710742197	0.19945189065746913	NA	nacl_7_min	none_0_min	lcl|AE015451.2_cds_AAN68365.1_2807	rsem/genbank
PRJNA338603	NaCl (7 min)	PP_2758	7.3697644659224855	-0.28164923364037114	0.5063376375392592	-0.5562478724851524	0.5780414169262182	NA	nacl_7_min	none_0_min	lcl|AE015451.2_cds_AAN68366.1_2808	rsem/genbank
PRJNA338603	NaCl (7 min)	PP_2759	6.929323364382735	-0.15666555488661704	0.5364415529237134	-0.29204589769893574	0.7702515315581464	NA	nacl_7_min	none_0_min	lcl|AE015451.2_cds_AAN68367.1_2809	rsem/genbank
PRJNA338603	NaCl (7 min)	PP_2760	7.3575626043159454	0.4590377974305013	0.5760307631138213	0.7968980596610903	0.4255102378892525	NA	nacl_7_min	none_0_min	lcl|AE015451.2_cds_AAN68368.2_2810	rsem/genbank
PRJNA338603	NaCl (7 min)	PP_2761	9.118831133120986	0.06768626682704466	0.5037416709613922	0.13436701930548103	0.8931123598828166	NA	nacl_7_min	none_0_min	lcl|AE015451.2_cds_AAN68369.1_2811	rsem/genbank
PRJNA338603	NaCl (7 min)	PP_2762	23.580184413632086	-0.27111029269493037	0.3872339586680786	-0.7001201382942637	0.4838522802911529	0.7697240863156221	nacl_7_min	none_0_min	lcl|AE015451.2_cds_AAN68370.1_2812	rsem/genbank
PRJNA338603	NaCl (7 min)	PP_2764	4.75193150207674	-1.4697454577906586	0.9874185793950857	-1.4884725570902837	0.136626314188687	NA	nacl_7_min	none_0_min	lcl|AE015451.2_cds_AAN68372.2_2813	rsem/genbank
PRJNA338603	NaCl (7 min)	PP_2765	7.487718672873821	-0.6328083806659398	0.5574051965481147	-1.1352753519069791	0.256259966204953	NA	nacl_7_min	none_0_min	lcl|AE015451.2_cds_AAN68373.1_2814	rsem/genbank
PRJNA338603	NaCl (7 min)	PP_2766	12.824359197895175	0.36161721823298903	0.6161398190009285	0.5869077230219463	0.5572656826351801	0.8090205044649913	nacl_7_min	none_0_min	lcl|AE015451.2_cds_AAN68374.1_2815	rsem/genbank
PRJNA338603	NaCl (7 min)	PP_2767	1.729138024074313	-0.6815084484185336	1.1576032261560454	-0.5887236948030637	0.5560466402203961	NA	nacl_7_min	none_0_min	lcl|AE015451.2_cds_AAN68375.1_2816	rsem/genbank
PRJNA338603	NaCl (7 min)	PP_2768	76.85398033982706	-0.15248661584904633	0.32041742986314437	-0.47589987821254265	0.6341457089586098	0.8507084312784665	nacl_7_min	none_0_min	lcl|AE015451.2_cds_AAN68376.1_2817	rsem/genbank
PRJNA338603	NaCl (7 min)	PP_2769	58.21493593592249	-0.08260544538004855	0.3663945621454757	-0.22545488911282022	0.8216254152304325	0.9289670920825248	nacl_7_min	none_0_min	lcl|AE015451.2_cds_AAN68377.1_2818	rsem/genbank
PRJNA338603	NaCl (7 min)	PP_2770	13.049924134502715	-0.410016709870833	0.40962580097771817	-1.0009543073023763	0.316848899367467	0.6386952752673374	nacl_7_min	none_0_min	lcl|AE015451.2_cds_AAN68378.1_2819	rsem/genbank
PRJNA338603	NaCl (7 min)	PP_2771	34.413126452290385	-0.0058814193574015855	0.35859959251754614	-0.016401076521339913	0.9869144209256088	0.9947488264514769	nacl_7_min	none_0_min	lcl|AE015451.2_cds_AAN68379.1_2820	rsem/genbank
PRJNA338603	NaCl (7 min)	PP_2772	56.73681953983011	-0.0034516595840872856	0.42128373456860224	-0.008193194516806616	0.9934628497295798	0.996849338654968	nacl_7_min	none_0_min	lcl|AE015451.2_cds_AAN68380.1_2821	rsem/genbank
PRJNA338603	NaCl (7 min)	PP_2773	9.354435494263438	0.46958230098638815	0.9936118695892467	0.4726013399784673	0.6364976263032256	0.851911352903598	nacl_7_min	none_0_min	lcl|AE015451.2_cds_AAN68381.1_2822	rsem/genbank
PRJNA338603	NaCl (7 min)	PP_2774	38.698338784419015	0.51961971374919	0.24823981027392558	2.093216689038734	0.03632981561503439	0.2121068286007576	nacl_7_min	none_0_min	lcl|AE015451.2_cds_AAN68382.1_2823	rsem/genbank
PRJNA338603	NaCl (7 min)	PP_2775	14.465819763170318	0.19249810756259478	0.41318759062133914	0.46588550075553303	0.641297460080705	0.8532897498403365	nacl_7_min	none_0_min	lcl|AE015451.2_cds_AAN68383.2_2824	rsem/genbank
PRJNA338603	NaCl (7 min)	PP_2776	6.111106892995864	0.5116216010089489	0.5821999597932992	0.8787729926855234	0.379524372527561	NA	nacl_7_min	none_0_min	lcl|AE015451.2_cds_AAN68384.1_2825	rsem/genbank
PRJNA338603	NaCl (7 min)	PP_2777	7.980656304790134	-0.00555946129910196	0.5673422914871763	-0.009799130758486072	0.9921815499838393	NA	nacl_7_min	none_0_min	lcl|AE015451.2_cds_AAN68385.1_2826	rsem/genbank
PRJNA338603	NaCl (7 min)	PP_2778	17.61729345201807	0.5864152708232213	0.3518730261607868	1.6665536350469259	0.09560319478818863	0.35318930381873015	nacl_7_min	none_0_min	lcl|AE015451.2_cds_AAN68386.1_2827	rsem/genbank
PRJNA338603	NaCl (7 min)	PP_2779	7.703826724025838	0.007319975538922067	0.5068041364422323	0.014443401331150005	0.9884762337394732	NA	nacl_7_min	none_0_min	lcl|AE015451.2_cds_AAN68387.1_2828	rsem/genbank
PRJNA338603	NaCl (7 min)	PP_2780	21.43638937749156	0.6859947303298252	0.2962028573007774	2.31596256896751	0.020560312518356768	0.14757415922266703	nacl_7_min	none_0_min	lcl|AE015451.2_cds_AAN68388.1_2829	rsem/genbank
PRJNA338603	NaCl (7 min)	PP_2781	12.754767132625556	0.6878987946284023	0.4179012126311481	1.6460799199344798	0.0997473059759387	0.36156865432243385	nacl_7_min	none_0_min	lcl|AE015451.2_cds_AAN68389.2_2830	rsem/genbank
PRJNA338603	NaCl (7 min)	PP_2782	26.872860440046725	0.0208288304446393	0.32557942012069535	0.06397465305674989	0.9489904093842065	0.9801905987800167	nacl_7_min	none_0_min	lcl|AE015451.2_cds_AAN68390.1_2831	rsem/genbank
PRJNA338603	NaCl (7 min)	PP_2783	3.926919392900552	-1.1868466809456324	0.8114565395598933	-1.4626127501410464	0.1435733724225189	NA	nacl_7_min	none_0_min	lcl|AE015451.2_cds_AAN68391.1_2832	rsem/genbank
PRJNA338603	NaCl (7 min)	PP_2784	8.871540334187788	0.47166651595510545	0.5840557277764119	0.8075710818740035	0.41933753956800335	NA	nacl_7_min	none_0_min	lcl|AE015451.2_cds_AAN68392.1_2833	rsem/genbank
PRJNA338603	NaCl (7 min)	PP_2785	7.5280984085868505	-0.570561194902642	0.5623280141206896	-1.0146412424336118	0.3102768722276258	NA	nacl_7_min	none_0_min	lcl|AE015451.2_cds_AAN68393.1_2834	rsem/genbank
PRJNA338603	NaCl (7 min)	PP_2786	10.194950173600256	0.34918038700435006	0.5562980749255337	0.6276857726877654	0.53020980732099	0.7936462731558708	nacl_7_min	none_0_min	lcl|AE015451.2_cds_AAN68394.1_2835	rsem/genbank
PRJNA338603	NaCl (7 min)	PP_2787	45.447733084703934	0.2909733398940574	0.2645673920626277	1.0998080210322327	0.27141577679707596	0.5944784209206474	nacl_7_min	none_0_min	lcl|AE015451.2_cds_AAN68395.1_2836	rsem/genbank
PRJNA338603	NaCl (7 min)	PP_2788	7.692705758225121	0.6279299372526609	0.610112458644748	1.0292035973949643	0.3033840122200287	NA	nacl_7_min	none_0_min	lcl|AE015451.2_cds_AAN68396.1_2837	rsem/genbank
PRJNA338603	NaCl (7 min)	PP_2789	12.010908267047437	0.015473121481224582	0.4787388108714998	0.03232059137435963	0.9742163882399604	0.99082015545927	nacl_7_min	none_0_min	lcl|AE015451.2_cds_AAN68397.1_2838	rsem/genbank
PRJNA338603	NaCl (7 min)	PP_2790	94.90798831836999	-0.5471203953152913	0.2257465932314164	-2.423604216939077	0.015367343235504663	0.12207576738867555	nacl_7_min	none_0_min	lcl|AE015451.2_cds_AAN68398.1_2839	rsem/genbank
PRJNA338603	NaCl (7 min)	PP_2791	3.8189992973794666	0.4087103759980552	0.7075472175780751	0.5776439590803077	0.5635045218741358	NA	nacl_7_min	none_0_min	lcl|AE015451.2_cds_AAN68399.1_2840	rsem/genbank
PRJNA338603	NaCl (7 min)	PP_2792	0.6389772274307582	3.109769416151994	1.596446931348862	1.9479315942713507	0.051423148779052824	NA	nacl_7_min	none_0_min	lcl|AE015451.2_cds_AAN68400.1_2841	rsem/genbank
PRJNA338603	NaCl (7 min)	PP_2793	4.671855490757783	0.7609481382175591	0.6786746906784388	1.1212266328318146	0.26219140589087747	NA	nacl_7_min	none_0_min	lcl|AE015451.2_cds_AAN68401.1_2842	rsem/genbank
PRJNA338603	NaCl (7 min)	PP_2794	5.675916172204301	-0.2753170632832148	0.4922194207524227	-0.5593380750039406	0.5759310148193526	NA	nacl_7_min	none_0_min	lcl|AE015451.2_cds_AAN68402.1_2843	rsem/genbank
PRJNA338603	NaCl (7 min)	PP_2795	10.132599070784583	0.06203970109030457	0.46027554557385014	0.13478817566324616	0.8927793549723309	0.9595274659095291	nacl_7_min	none_0_min	lcl|AE015451.2_cds_AAN68403.1_2844	rsem/genbank
PRJNA338603	NaCl (7 min)	PP_2796	2.3426940527550193	0.058645411185516784	0.8750477385508053	0.0670196705869343	0.9465660435421618	NA	nacl_7_min	none_0_min	lcl|AE015451.2_cds_AAN68404.1_2845	rsem/genbank
PRJNA338603	NaCl (7 min)	PP_2797	10.932793439327178	0.16884249938284782	0.42088046173978416	0.40116497374315585	0.6882986667758006	0.8754272014605722	nacl_7_min	none_0_min	lcl|AE015451.2_cds_AAN68405.1_2846	rsem/genbank
PRJNA338603	NaCl (7 min)	PP_2798	9.219762331988044	0.6249583972696917	0.5241629824699605	1.192297850421949	0.2331444770970394	0.5579873504249505	nacl_7_min	none_0_min	lcl|AE015451.2_cds_AAN68406.1_2847	rsem/genbank
PRJNA338603	NaCl (7 min)	PP_2799	13.922130140203123	-0.09485019564880402	0.41044832596981534	-0.2310892496021031	0.8172454666849074	0.9277844352264981	nacl_7_min	none_0_min	lcl|AE015451.2_cds_AAN68407.1_2848	rsem/genbank
PRJNA338603	NaCl (7 min)	PP_2800	6.5308417170060915	0.023376801683349588	0.6494687013222599	0.03599373093076929	0.971287357709374	NA	nacl_7_min	none_0_min	lcl|AE015451.2_cds_AAN68408.1_2849	rsem/genbank
PRJNA338603	NaCl (7 min)	PP_2801	8.124454681973189	-0.3701534506087209	0.5361903398272391	-0.6903396482823332	0.4899806200347927	NA	nacl_7_min	none_0_min	lcl|AE015451.2_cds_AAN68409.1_2850	rsem/genbank
PRJNA338603	NaCl (7 min)	PP_2802	7.9683998375286365	-0.45782477175426867	0.5417912110756162	-0.8450206692082559	0.39809929889069706	NA	nacl_7_min	none_0_min	lcl|AE015451.2_cds_AAN68410.1_2851	rsem/genbank
PRJNA338603	NaCl (7 min)	PP_2803	6.157644455247181	-0.03676676487642351	0.6438018728525995	-0.05710881938493736	0.9544585110378281	NA	nacl_7_min	none_0_min	lcl|AE015451.2_cds_AAN68411.1_2852	rsem/genbank
PRJNA338603	NaCl (7 min)	PP_2804	6.620054494202091	0.5064122738749366	0.5813808393815272	0.8710508492396445	0.383726389341548	NA	nacl_7_min	none_0_min	lcl|AE015451.2_cds_AAN68412.1_2853	rsem/genbank
PRJNA338603	NaCl (7 min)	PP_2805	14.354790220443153	-0.5571045176711686	0.38633537495918774	-1.4420230550464628	0.1492958697593351	0.44597578789575537	nacl_7_min	none_0_min	lcl|AE015451.2_cds_AAN68413.1_2854	rsem/genbank
PRJNA338603	NaCl (7 min)	PP_2806	113.1355504215143	-0.01655834887069215	0.27160653166947085	-0.06096447227875464	0.9513875034174579	0.9801905987800167	nacl_7_min	none_0_min	lcl|AE015451.2_cds_AAN68414.1_2855	rsem/genbank
PRJNA338603	NaCl (7 min)	PP_2807	6.2410548873472615	-0.19846052553785867	0.5691040598435075	-0.3487244944139591	0.7272961534075033	NA	nacl_7_min	none_0_min	lcl|AE015451.2_cds_AAN68415.1_2856	rsem/genbank
PRJNA338603	NaCl (7 min)	PP_2808	20.719337421856736	-0.957880234213919	0.3866148168616189	-2.4776087010570347	0.013226611259068972	0.11019313146354215	nacl_7_min	none_0_min	lcl|AE015451.2_cds_AAN68416.1_2857	rsem/genbank
PRJNA338603	NaCl (7 min)	PP_2809	9.797542844812037	1.9671097546973413	0.5346090923410773	3.6795291791302667	2.336649536037534e-4	0.006736901920755407	nacl_7_min	none_0_min	lcl|AE015451.2_cds_AAN68417.1_2858	rsem/genbank
PRJNA338603	NaCl (7 min)	PP_2810	83.6101076311944	0.07523552981687358	0.2031133647522329	0.3704115182605013	0.7110758928770299	0.889586735453509	nacl_7_min	none_0_min	lcl|AE015451.2_cds_AAN68418.1_2859	rsem/genbank
PRJNA338603	NaCl (7 min)	PP_2811	29.936937673419067	-0.05446901272207543	0.35285702141859204	-0.15436567622515632	0.8773214156413353	0.9559978571264452	nacl_7_min	none_0_min	lcl|AE015451.2_cds_AAN68419.1_2860	rsem/genbank
PRJNA338603	NaCl (7 min)	PP_2812	18.613916762535347	-0.12417137682098697	0.34048799444381395	-0.36468650539006675	0.7153454330161739	0.8899764272094557	nacl_7_min	none_0_min	lcl|AE015451.2_cds_AAN68420.1_2861	rsem/genbank
PRJNA338603	NaCl (7 min)	PP_2813	13.144606054743203	-0.15187928549774002	0.4300551480445456	-0.353162347174154	0.7239667340142357	0.8923476548824798	nacl_7_min	none_0_min	lcl|AE015451.2_cds_AAN68421.1_2862	rsem/genbank
PRJNA338603	NaCl (7 min)	PP_2814	21.058815195542767	-0.41138862742289184	0.3578628785241475	-1.149570553725741	0.2503207920792792	0.5758163625956347	nacl_7_min	none_0_min	lcl|AE015451.2_cds_AAN68422.1_2863	rsem/genbank
PRJNA338603	NaCl (7 min)	PP_2815	37.36820915987943	-0.1400017152150378	0.24201209518642947	-0.5784905713377263	0.5629329612524472	0.8112351731174315	nacl_7_min	none_0_min	lcl|AE015451.2_cds_AAN68423.1_2864	rsem/genbank
PRJNA338603	NaCl (7 min)	PP_2816	4.370242130273601	-0.17206129482351834	0.681973999796423	-0.2522989071062542	0.8008100328213451	NA	nacl_7_min	none_0_min	lcl|AE015451.2_cds_AAN68424.1_2865	rsem/genbank
PRJNA338603	NaCl (7 min)	PP_2817	5.263115956080701	-1.4784763926378919	0.9635565008597315	-1.5343951198696952	0.1249324774622301	NA	nacl_7_min	none_0_min	lcl|AE015451.2_cds_AAN68425.1_2866	rsem/genbank
PRJNA338603	NaCl (7 min)	PP_2818	41.95008489578031	-1.713361877244278	0.5845336133735852	-2.9311605663800204	0.003376981862248917	0.043218630715863945	nacl_7_min	none_0_min	lcl|AE015451.2_cds_AAN68426.1_2867	rsem/genbank
PRJNA338603	NaCl (7 min)	PP_2819	32.584313319606586	-1.2153354687622322	0.8725941788427704	-1.3927842956435985	0.1636850287467351	0.4667909778674349	nacl_7_min	none_0_min	lcl|AE015451.2_cds_AAN68427.1_2868	rsem/genbank
PRJNA338603	NaCl (7 min)	PP_2820	27.177985492672104	-0.11270971324935593	0.3586883169762506	-0.3142274445945187	0.7533482997975476	0.9044212919989933	nacl_7_min	none_0_min	lcl|AE015451.2_cds_AAN68428.1_2869	rsem/genbank
PRJNA338603	NaCl (7 min)	PP_2821	11.168431263418789	-0.47265757717169204	0.5327727491403166	-0.8871654526894881	0.3749898292827288	0.6893163655013012	nacl_7_min	none_0_min	lcl|AE015451.2_cds_AAN68429.1_2870	rsem/genbank
PRJNA338603	NaCl (7 min)	PP_2823	19.31762126208899	0.1294672767682234	0.371898826662879	0.3481249939128839	0.727746314518585	0.8945614577507491	nacl_7_min	none_0_min	lcl|AE015451.2_cds_AAN68431.1_2872	rsem/genbank
PRJNA338603	NaCl (7 min)	PP_2824	34.439684151189475	0.13854969971824033	0.3155598062072757	0.4390600355079248	0.6606180358835487	0.8635485889338697	nacl_7_min	none_0_min	lcl|AE015451.2_cds_AAN68432.1_2873	rsem/genbank
PRJNA338603	NaCl (7 min)	PP_2825	19.76079300079276	0.5050159931266321	0.3795192437799136	1.330672953752762	0.18329664609314705	0.4925017736911156	nacl_7_min	none_0_min	lcl|AE015451.2_cds_AAN68433.1_2874	rsem/genbank
PRJNA338603	NaCl (7 min)	PP_2826	76.38724771474757	-0.007944357619727347	0.3049944591485959	-0.02604754736169416	0.9792194139902813	0.9923684898495505	nacl_7_min	none_0_min	lcl|AE015451.2_cds_AAN68434.1_2875	rsem/genbank
PRJNA338603	NaCl (7 min)	PP_2827	217.80028980700934	0.17008182451635503	0.15482024924963994	1.0985760928604795	0.27195301034470104	0.5946582228755882	nacl_7_min	none_0_min	lcl|AE015451.2_cds_AAN68435.1_2876	rsem/genbank
PRJNA338603	NaCl (7 min)	PP_2828	11.584608590857949	0.050230821724527176	0.37875331538978935	0.13262147071328667	0.8944927512407437	0.9605643020229121	nacl_7_min	none_0_min	lcl|AE015451.2_cds_AAN68436.1_2877	rsem/genbank
PRJNA338603	NaCl (7 min)	PP_2829	28.088940319047122	-0.16302688285912995	0.27195951913855176	-0.5994527544964319	0.5488710066957052	0.8029179152191573	nacl_7_min	none_0_min	lcl|AE015451.2_cds_AAN68437.1_2878	rsem/genbank
PRJNA338603	NaCl (7 min)	PP_2830	23.404098064301845	-0.7260814684994996	0.34336256104907315	-2.1146203776005987	0.034462315457091275	0.20641348026602033	nacl_7_min	none_0_min	lcl|AE015451.2_cds_AAN68438.1_2879	rsem/genbank
PRJNA338603	NaCl (7 min)	PP_2831	26.15720430121598	0.2477327621635894	0.32909506496301205	0.7527696053158159	0.45158837447249744	0.7454331096149427	nacl_7_min	none_0_min	lcl|AE015451.2_cds_AAN68439.1_2880	rsem/genbank
PRJNA338603	NaCl (7 min)	PP_2832	25.622222304923596	-0.07319253225383013	0.29537168933949065	-0.24779806222289977	0.8042906543037216	0.9239049471805183	nacl_7_min	none_0_min	lcl|AE015451.2_cds_AAN68440.1_2881	rsem/genbank
PRJNA338603	NaCl (7 min)	PP_2833	31.78919211645826	0.1415217729238364	0.25095062338007607	0.5639427032205266	0.5727931266661714	0.8176840962589129	nacl_7_min	none_0_min	lcl|AE015451.2_cds_AAN68441.1_2882	rsem/genbank
PRJNA338603	NaCl (7 min)	PP_2834	18.979314244067222	-0.37157176250749974	0.3646029190248019	-1.019113515331521	0.3081490785057864	0.6310474163996734	nacl_7_min	none_0_min	lcl|AE015451.2_cds_AAN68442.1_2883	rsem/genbank
PRJNA338603	NaCl (7 min)	PP_2835	10.826525565330646	-0.07770115356019199	0.42666274078297334	-0.18211375433814955	0.8554934548294206	0.9434112030958318	nacl_7_min	none_0_min	lcl|AE015451.2_cds_AAN68443.1_2884	rsem/genbank
PRJNA338603	NaCl (7 min)	PP_2836	20.44965481149174	-0.07813672939587707	0.3494181847951776	-0.2236195275345482	0.8230533676483696	0.9301717425173823	nacl_7_min	none_0_min	lcl|AE015451.2_cds_AAN68444.1_2885	rsem/genbank
PRJNA338603	NaCl (7 min)	PP_2837	21.974297020812582	-0.09857418373740728	0.3481940915028037	-0.2831012534186369	0.7770992207937071	0.9142762955326238	nacl_7_min	none_0_min	lcl|AE015451.2_cds_AAN68445.1_2886	rsem/genbank
PRJNA338603	NaCl (7 min)	PP_2838	106.85435091572522	-0.41259074851786415	0.2363495831944535	-1.7456800343853813	0.08086656631456118	0.32355479912105367	nacl_7_min	none_0_min	lcl|AE015451.2_cds_AAN68446.1_2887	rsem/genbank
PRJNA338603	NaCl (7 min)	PP_2839	106.01438407004558	-0.6181165767471847	0.20992199344429505	-2.944506035815672	0.003234706370666651	0.04204029207014727	nacl_7_min	none_0_min	lcl|AE015451.2_cds_AAN68447.1_2888	rsem/genbank
PRJNA338603	NaCl (7 min)	PP_2840	45.55746252135276	-0.4266319961133691	0.3085249887477682	-1.3828118034943297	0.16672257880541677	0.47132107592626155	nacl_7_min	none_0_min	lcl|AE015451.2_cds_AAN68448.1_2889	rsem/genbank
PRJNA338603	NaCl (7 min)	PP_2841	88.61173681454194	-0.09747402301049048	0.22793725304190177	-0.4276353325736175	0.6689166378065454	0.8671427553780793	nacl_7_min	none_0_min	lcl|AE015451.2_cds_AAN68449.1_2890	rsem/genbank
PRJNA338603	NaCl (7 min)	PP_2842	17.517840592730227	-1.0476793485420806	0.40929785661184837	-2.559699083730194	0.010476283185973918	0.09498990337529709	nacl_7_min	none_0_min	lcl|AE015451.2_cds_AAN68450.1_2891	rsem/genbank
PRJNA338603	NaCl (7 min)	PP_2843	1.932956493277011	-0.8921465726766524	1.0425247302811622	-0.8557557885807143	0.39213287461420054	NA	nacl_7_min	none_0_min	lcl|AE015451.2_cds_AAN68451.1_2892	rsem/genbank
PRJNA338603	NaCl (7 min)	PP_2844	2.148815965236318	-0.5301458083289746	0.8652436829099667	-0.6127127175849479	0.5400663119591742	NA	nacl_7_min	none_0_min	lcl|AE015451.2_cds_AAN68452.1_2893	rsem/genbank
PRJNA338603	NaCl (7 min)	PP_2845	27.154905726324504	-0.319395410939948	0.26984231412558735	-1.1836372363427707	0.2365566937347375	0.5611980370695533	nacl_7_min	none_0_min	lcl|AE015451.2_cds_AAN68453.1_2894	rsem/genbank
PRJNA338603	NaCl (7 min)	PP_2846	6.683813376785008	-0.37268946397985286	0.5677701461906457	-0.6564090529950324	0.5115609671247355	NA	nacl_7_min	none_0_min	lcl|AE015451.2_cds_AAN68454.1_2895	rsem/genbank
PRJNA338603	NaCl (7 min)	PP_2847	6.837576566419866	0.5052061896521726	0.44512443880366837	1.1349774256609724	0.2563847769622382	NA	nacl_7_min	none_0_min	lcl|AE015451.2_cds_AAN68455.1_2896	rsem/genbank
PRJNA338603	NaCl (7 min)	PP_2848	8.922563207852296	-0.009448409737666398	0.5063544526730083	-0.01865967542654939	0.985112596997225	NA	nacl_7_min	none_0_min	lcl|AE015451.2_cds_AAN68456.1_2897	rsem/genbank
PRJNA338603	NaCl (7 min)	PP_2849	10.213206389925482	0.02621388610906163	0.42669029170720546	0.06143539381732542	0.951012465393665	0.9801905987800167	nacl_7_min	none_0_min	lcl|AE015451.2_cds_AAN68457.1_2898	rsem/genbank
PRJNA338603	NaCl (7 min)	PP_2851	15.554045754892785	0.3128912790164117	0.3881867913754083	0.8060327810428262	0.42022394785457506	0.720063205472347	nacl_7_min	none_0_min	lcl|AE015451.2_cds_AAN68459.1_2899	rsem/genbank
PRJNA338603	NaCl (7 min)	PP_2852	198.55200810781787	0.214652646354168	0.15337296144595425	1.3995468583933393	0.16164905700316853	0.463195399519967	nacl_7_min	none_0_min	lcl|AE015451.2_cds_AAN68460.1_2900	rsem/genbank
PRJNA338603	NaCl (7 min)	PP_2853	135.07759072669276	0.0997672662302832	0.22631699977933356	0.4408297491021865	0.6593362548921964	0.8629721142837928	nacl_7_min	none_0_min	lcl|AE015451.2_cds_AAN68461.1_2901	rsem/genbank
PRJNA338603	NaCl (7 min)	PP_2854	20.839674020511872	0.452719072859898	0.3745843696683245	1.208590399168972	0.2268202467157142	0.5536933426306248	nacl_7_min	none_0_min	lcl|AE015451.2_cds_AAN68462.1_2902	rsem/genbank
PRJNA338603	NaCl (7 min)	PP_2855	14.282200309049772	0.042576415508346954	0.47638135644179863	0.0893746468719094	0.928784171688066	0.9762737020366871	nacl_7_min	none_0_min	lcl|AE015451.2_cds_AAN68463.1_2903	rsem/genbank
PRJNA338603	NaCl (7 min)	PP_2856	142.08410993555242	0.022013306224003694	0.21446446313979964	0.10264314144042698	0.91824620172695115	0.9723610670991752	nacl_7_min	none_0_min	lcl|AE015451.2_cds_AAN68464.1_2904	rsem/genbank
PRJNA338603	NaCl (7 min)	PP_2857	15.316225047183588	0.306350330321321	0.3873472742652948	0.7908932130796437	0.42900630920867305	0.7257825382549966	nacl_7_min	none_0_min	lcl|AE015451.2_cds_AAN68465.1_2905	rsem/genbank
PRJNA338603	NaCl (7 min)	PP_2858	6.192835378591321	0.08980995831077675	0.558943374292514	0.1606780980711226	0.8723469404816862	NA	nacl_7_min	none_0_min	lcl|AE015451.2_cds_AAN68466.1_2906	rsem/genbank
PRJNA338603	NaCl (7 min)	PP_2859	24.83406740643616	-0.17086106707365023	0.27690217354233015	-0.6170448750469293	0.5372051269697555	0.7968025178060074	nacl_7_min	none_0_min	lcl|AE015451.2_cds_AAN68467.1_2907	rsem/genbank
PRJNA338603	NaCl (7 min)	PP_2860	75.60014434480621	-0.08137389454223785	0.34915917501910176	-0.23305672702940158	0.8157173565174617	0.9277844352264981	nacl_7_min	none_0_min	lcl|AE015451.2_cds_AAN68468.1_2908	rsem/genbank
PRJNA338603	NaCl (7 min)	PP_2861	109.98343111992047	-0.28632953279964574	0.18608218022465098	-1.5387262361928982	0.12387114445436999	0.40594298425276293	nacl_7_min	none_0_min	lcl|AE015451.2_cds_AAN68469.1_2909	rsem/genbank
PRJNA338603	NaCl (7 min)	PP_2862	75.61595201973311	-0.012524109236389523	0.18105012697602563	-0.06917481608862912	0.9448504689272711	0.9798634070734061	nacl_7_min	none_0_min	lcl|AE015451.2_cds_AAN68470.1_2910	rsem/genbank
PRJNA338603	NaCl (7 min)	PP_2863	53.87199778311339	0.08127982342257549	0.25476474005116756	0.3190387469092114	0.7496971310547985	0.9029443033497362	nacl_7_min	none_0_min	lcl|AE015451.2_cds_AAN68471.1_2911	rsem/genbank
PRJNA338603	NaCl (7 min)	PP_2864	13.122021291550604	-0.09427716219024104	0.37348899078838765	-0.2524228679170274	0.8007142262658614	0.9230155905652293	nacl_7_min	none_0_min	lcl|AE015451.2_cds_AAN68472.1_2912	rsem/genbank
PRJNA338603	NaCl (7 min)	PP_2865	35.628540349756854	0.46606213538492325	0.2794631020831063	1.66770543914712	0.09537421515218292	0.35299011299645977	nacl_7_min	none_0_min	lcl|AE015451.2_cds_AAN68473.1_2913	rsem/genbank
PRJNA338603	NaCl (7 min)	PP_2866	24.15449531942829	-0.12224465179294408	0.2923376401629147	-0.41816254562641764	0.6758282780144829	0.8699257771409815	nacl_7_min	none_0_min	lcl|AE015451.2_cds_AAN68474.1_2914	rsem/genbank
PRJNA338603	NaCl (7 min)	PP_2867	92.48241139492717	-0.06507244830909711	0.26350589652536044	-0.24694873688655536	0.8049478975133764	0.9239049471805183	nacl_7_min	none_0_min	lcl|AE015451.2_cds_AAN68475.1_2915	rsem/genbank
PRJNA338603	NaCl (7 min)	PP_2868	35.15836050998325	-0.17557657786750192	0.22739729582991078	-0.7721137457977079	0.4400470616052647	0.7358493060144081	nacl_7_min	none_0_min	lcl|AE015451.2_cds_AAN68476.1_2916	rsem/genbank
PRJNA338603	NaCl (7 min)	PP_2869	13.283930670715298	0.2063731986874347	0.42381857165571835	0.4869376013448471	0.626302551207726	0.8465029392994732	nacl_7_min	none_0_min	lcl|AE015451.2_cds_AAN68477.1_2917	rsem/genbank
PRJNA338603	NaCl (7 min)	PP_2870	10.91412325633862	0.3493829652170283	0.438173313510634	0.7973624920645678	0.4252405362446429	0.7229863960370271	nacl_7_min	none_0_min	lcl|AE015451.2_cds_AAN68478.2_2918	rsem/genbank
PRJNA338603	NaCl (7 min)	PP_2871	10.190467285571282	0.10455108579301958	0.4151159430387887	0.2518599623702004	0.8011493075330733	0.923225019383353	nacl_7_min	none_0_min	lcl|AE015451.2_cds_AAN68479.1_2919	rsem/genbank
PRJNA338603	NaCl (7 min)	PP_2872	54.56495863630554	0.2836603116526137	0.29188732503169684	0.9718144205878424	0.331142880461707	0.6516201160005676	nacl_7_min	none_0_min	lcl|AE015451.2_cds_AAN68480.2_2920	rsem/genbank
PRJNA338603	NaCl (7 min)	PP_2873	19.19145570929129	-0.04113035434200603	0.3913613865960823	-0.10509558620420567	0.916299961608605	0.971580868383339	nacl_7_min	none_0_min	lcl|AE015451.2_cds_AAN68481.1_2921	rsem/genbank
PRJNA338603	NaCl (7 min)	PP_2874	22.00789174012485	0.6768912488451234	0.33507991633513595	2.0200889872734686	0.04337415796829507	0.23480609566802774	nacl_7_min	none_0_min	lcl|AE015451.2_cds_AAN68482.1_2923	rsem/genbank
PRJNA338603	NaCl (7 min)	PP_2875	117.21841783795637	0.7837470148026444	0.30844150806534254	2.5409907366832405	0.011053884812964068	0.0986583249741419	nacl_7_min	none_0_min	lcl|AE015451.2_cds_AAN68483.1_2924	rsem/genbank
PRJNA338603	NaCl (7 min)	PP_2876	96.18074296662066	-0.23844738983746644	0.21628789581595345	-1.102453694590331	0.2702644790146447	0.5928801806305601	nacl_7_min	none_0_min	lcl|AE015451.2_cds_AAN68484.1_2925	rsem/genbank
PRJNA338603	NaCl (7 min)	PP_2877	44.23726253183776	0.1222332264499586	0.20630145745082396	0.5924981236698016	0.5535170768285886	0.8059010100164989	nacl_7_min	none_0_min	lcl|AE015451.2_cds_AAN68485.1_2926	rsem/genbank
PRJNA338603	NaCl (7 min)	PP_2878	23.078842054252355	0.6822349726687957	0.32099701588857027	2.125362351984058	0.03355638917158699	0.20404193036562135	nacl_7_min	none_0_min	lcl|AE015451.2_cds_AAN68486.1_2927	rsem/genbank
PRJNA338603	NaCl (7 min)	PP_2879	60.74875019330181	-0.3356562408634212	0.2860214926742121	-1.1735350295711684	0.24058131800523105	0.5648048142739459	nacl_7_min	none_0_min	lcl|AE015451.2_cds_AAN68487.1_2928	rsem/genbank
PRJNA338603	NaCl (7 min)	PP_2880	35.80673179760253	0.5693989522290659	0.2998691867214986	1.898824478948186	0.05758755754321846	0.26919237346450137	nacl_7_min	none_0_min	lcl|AE015451.2_cds_AAN68488.1_2929	rsem/genbank
PRJNA338603	NaCl (7 min)	PP_2881	28.07372018141209	0.1125690801019263	0.30924517397479245	0.364012406903728	0.71584874468102	0.8901710098626108	nacl_7_min	none_0_min	lcl|AE015451.2_cds_AAN68489.1_2930	rsem/genbank
PRJNA338603	NaCl (7 min)	PP_2882	21.471717932510003	0.047584445890453235	0.3088970847804398	0.15404627701253854	0.8775732472569532	0.9559978571264452	nacl_7_min	none_0_min	lcl|AE015451.2_cds_AAN68490.1_2931	rsem/genbank
PRJNA338603	NaCl (7 min)	PP_2883	22.775086037247526	-0.17572583798666097	0.5943602828985348	-0.2956554181744673	0.7674932469215181	0.9101204604786283	nacl_7_min	none_0_min	lcl|AE015451.2_cds_AAN68491.1_2932	rsem/genbank
PRJNA338603	NaCl (7 min)	PP_2884	62.37006371878636	0.24985666272518178	0.22641999360210932	1.1035097155079776	0.2698058747778007	0.5928801806305601	nacl_7_min	none_0_min	lcl|AE015451.2_cds_AAN68492.1_2933	rsem/genbank
PRJNA338603	NaCl (7 min)	PP_2885	100.87036934610836	0.43831690511084076	0.2367165490256529	1.8516529871485263	0.06407566898530834	0.28594463759356725	nacl_7_min	none_0_min	lcl|AE015451.2_cds_AAN68493.1_2934	rsem/genbank
PRJNA338603	NaCl (7 min)	PP_2886	5.965195876286542	0.46263806294168563	0.6199987302044618	0.7461919523433828	0.45555146885135445	NA	nacl_7_min	none_0_min	lcl|AE015451.2_cds_AAN68494.1_2935	rsem/genbank
PRJNA338603	NaCl (7 min)	PP_2887	20.599059377748844	0.08804048667996454	0.44244516878989426	0.1989862086657176	0.8422735327609788	0.9382565161991195	nacl_7_min	none_0_min	lcl|AE015451.2_cds_AAN68495.1_2936	rsem/genbank
PRJNA338603	NaCl (7 min)	PP_2888	23.46952984285051	-0.1530769712185896	0.2844890200803763	-0.5380769042521957	0.5905239565457079	0.8287035671294976	nacl_7_min	none_0_min	lcl|AE015451.2_cds_AAN68496.1_2937	rsem/genbank
PRJNA338603	NaCl (7 min)	PP_2889	9.722978209583161	-0.23211510187019063	0.5402392538550426	-0.4296524182829409	0.6674485004770166	0.8671427553780793	nacl_7_min	none_0_min	lcl|AE015451.2_cds_AAN68497.1_2938	rsem/genbank
PRJNA338603	NaCl (7 min)	PP_2890	142.0930085323144	0.0954958841665026	0.188833958559814	0.5057135109321657	0.6130577820852462	0.8408367025660234	nacl_7_min	none_0_min	lcl|AE015451.2_cds_AAN68498.1_2939	rsem/genbank
PRJNA338603	NaCl (7 min)	PP_2891	65.28834664888213	-0.3995554812254166	0.23781832921173737	-1.6800869914012364	0.09294039152234101	0.3476458376768616	nacl_7_min	none_0_min	lcl|AE015451.2_cds_AAN68499.1_2940	rsem/genbank
PRJNA338603	NaCl (7 min)	PP_2892	535.7198480892746	-0.20127205367622586	0.2227980222715566	-0.9033834843960424	0.36632240228000496	0.68051161597478	nacl_7_min	none_0_min	lcl|AE015451.2_cds_AAN68500.1_2941	rsem/genbank
PRJNA338603	NaCl (7 min)	PP_2893	441.6580273660544	-0.13198542238070926	0.21946672725307295	-0.6013914912419199	0.5475792645817379	0.8027899925793879	nacl_7_min	none_0_min	lcl|AE015451.2_cds_AAN68501.1_2942	rsem/genbank
PRJNA338603	NaCl (7 min)	PP_2894	22.546355533794024	-0.11245406999687282	0.3433645341392042	-0.3275063636924207	0.7432849305975138	0.9014011697438958	nacl_7_min	none_0_min	lcl|AE015451.2_cds_AAN68502.1_2943	rsem/genbank
PRJNA338603	NaCl (7 min)	PP_2895	31.01307279952969	0.48465198380519053	0.281349794814792	1.72259583172694	0.08496163931288521	0.33411734325956083	nacl_7_min	none_0_min	lcl|AE015451.2_cds_AAN68503.1_2944	rsem/genbank
PRJNA338603	NaCl (7 min)	PP_2896	5.969959547212369	0.36262997274972525	0.6565686527976534	0.5523108226452039	0.580735416914432	NA	nacl_7_min	none_0_min	lcl|AE015451.2_cds_AAN68504.1_2945	rsem/genbank
PRJNA338603	NaCl (7 min)	PP_2898	8.329343952053852	-0.8012832670681308	0.5706037200692636	-1.4042727709010832	0.16023763932167592	NA	nacl_7_min	none_0_min	lcl|AE015451.2_cds_AAN68506.1_2946	rsem/genbank
PRJNA338603	NaCl (7 min)	PP_2899	311.3144184804908	1.3210651268488582	0.3768664599106235	3.5053932025740844	4.5593337948381416e-4	0.011403324931036511	nacl_7_min	none_0_min	lcl|AE015451.2_cds_AAN68507.1_2947	rsem/genbank
PRJNA338603	NaCl (7 min)	PP_2900	79.0926664685075	0.7865435024567199	0.28263966651117317	2.7828489615969265	0.005388388420466741	0.058836615689011315	nacl_7_min	none_0_min	lcl|AE015451.2_cds_AAN68508.1_2948	rsem/genbank
PRJNA338603	NaCl (7 min)	PP_2901	43.381582889074956	-0.16229927655846985	0.23024150226957416	-0.7049088672486363	0.4808669515484587	0.7666384577032277	nacl_7_min	none_0_min	lcl|AE015451.2_cds_AAN68509.1_2949	rsem/genbank
PRJNA338603	NaCl (7 min)	PP_2902	180.56928433406216	-0.3075072887260377	0.349920869089863	-0.8787909378650605	0.37951464070389745	0.691643869350995	nacl_7_min	none_0_min	lcl|AE015451.2_cds_AAN68510.1_2950	rsem/genbank
PRJNA338603	NaCl (7 min)	PP_2903	795.9733837524294	-0.11522619350388975	0.42177966426677316	-0.2731904908317483	0.7847067892775396	0.9168682892192803	nacl_7_min	none_0_min	lcl|AE015451.2_cds_AAN68511.1_2951	rsem/genbank
PRJNA338603	NaCl (7 min)	PP_2904	524.7979824280264	-0.35607443229147606	0.2342615622757056	-1.519986586072568	0.12851434698487824	0.4102125061229368	nacl_7_min	none_0_min	lcl|AE015451.2_cds_AAN68512.1_2952	rsem/genbank
PRJNA338603	NaCl (7 min)	PP_2905	746.4701934637538	-0.10805894023437788	0.1510936600806874	-0.7151785202414979	0.47449873992784586	0.762719991278586	nacl_7_min	none_0_min	lcl|AE015451.2_cds_AAN68513.1_2953	rsem/genbank
PRJNA338603	NaCl (7 min)	PP_2906	77.60083988092984	-0.11835481816115265	0.20008681139285167	-0.5915173385854706	0.5541738412597177	0.8065854093434122	nacl_7_min	none_0_min	lcl|AE015451.2_cds_AAN68514.1_2954	rsem/genbank
PRJNA338603	NaCl (7 min)	PP_2907	79.03600296794339	-0.09885194890300679	0.17315867758353945	-0.5708749355360271	0.5680844222923942	0.8136782738500047	nacl_7_min	none_0_min	lcl|AE015451.2_cds_AAN68515.1_2955	rsem/genbank
PRJNA338603	NaCl (7 min)	PP_2908	106.5419597761641	-0.19226797045619962	0.23704736547903799	-0.8110951584197286	0.41731102602856573	0.7185993681350215	nacl_7_min	none_0_min	lcl|AE015451.2_cds_AAN68516.1_2956	rsem/genbank
PRJNA338603	NaCl (7 min)	PP_2909	24.28122349058953	-0.12692871593473207	0.35229206939592494	-0.36029399172219995	0.7186272919554351	0.8916816398247807	nacl_7_min	none_0_min	lcl|AE015451.2_cds_AAN68517.1_2957	rsem/genbank
PRJNA338603	NaCl (7 min)	PP_2910	34.957343721552434	-0.4774243222768524	0.30985874005529607	-1.5407805575910276	0.12337020287847973	0.40507733920176453	nacl_7_min	none_0_min	lcl|AE015451.2_cds_AAN68518.1_2958	rsem/genbank
PRJNA338603	NaCl (7 min)	PP_2911	14.187093110538328	-0.05313933385733465	0.3911463964415777	-0.13585535835371457	0.891935627058274	0.9595274659095291	nacl_7_min	none_0_min	lcl|AE015451.2_cds_AAN68519.1_2959	rsem/genbank
PRJNA338603	NaCl (7 min)	PP_2912	57.41619152544492	-0.3636570546940901	0.2151576312013306	-1.6901889682630096	0.0909918082181852	0.3448741085714346	nacl_7_min	none_0_min	lcl|AE015451.2_cds_AAN68520.1_2960	rsem/genbank
PRJNA338603	NaCl (7 min)	PP_2913	301.8390783084663	-0.008894101902399186	0.21988575599104954	-0.04044874058491184	0.9677353726526239	0.987908258108124	nacl_7_min	none_0_min	lcl|AE015451.2_cds_AAN68521.1_2961	rsem/genbank
PRJNA338603	NaCl (7 min)	PP_2914	128.0484926457054	0.06121141910570686	0.2118010918052903	0.28900426614409896	0.7725781128884587	0.9119187189484833	nacl_7_min	none_0_min	lcl|AE015451.2_cds_AAN68522.1_2962	rsem/genbank
PRJNA338603	NaCl (7 min)	PP_2915	27.45889785574459	-0.29888449207697376	0.4033887832456352	-0.7409340678046922	0.4587334179217396	0.7503578070274435	nacl_7_min	none_0_min	lcl|AE015451.2_cds_AAN68523.1_2963	rsem/genbank
PRJNA338603	NaCl (7 min)	PP_2916	82.54900984345967	-0.579293422067933	0.2531463461489397	-2.2883736260886156	0.022115772184672415	0.15505210772095468	nacl_7_min	none_0_min	lcl|AE015451.2_cds_AAN68524.1_2964	rsem/genbank
PRJNA338603	NaCl (7 min)	PP_2918	235.60561569044233	-0.479419754603802	0.22572228312204948	-2.123936316666515	0.03367546909770646	0.20452367740760896	nacl_7_min	none_0_min	lcl|AE015451.2_cds_AAN68526.1_2965	rsem/genbank
PRJNA338603	NaCl (7 min)	PP_2919	23.787454850049517	-0.06214102441296143	0.339341977264032	-0.18312212628092084	0.8547021950587705	0.9434112030958318	nacl_7_min	none_0_min	lcl|AE015451.2_cds_AAN68527.1_2966	rsem/genbank
PRJNA338603	NaCl (7 min)	PP_2920	5.614773255634327	-0.025210263093696714	0.49993597645899485	-0.05042698321544875	0.9597821342384442	NA	nacl_7_min	none_0_min	lcl|AE015451.2_cds_AAN68528.1_2967	rsem/genbank
PRJNA338603	NaCl (7 min)	PP_2921	29.929174037937702	0.14476998484843995	0.293509947681707	0.4932370639970058	0.6218450919495296	0.8435246632390176	nacl_7_min	none_0_min	lcl|AE015451.2_cds_AAN68529.1_2968	rsem/genbank
PRJNA338603	NaCl (7 min)	PP_2922	13.48615210064663	-0.20538811911699578	0.38363640520589387	-0.5353718164645141	0.5923927747904563	0.8292852482882219	nacl_7_min	none_0_min	lcl|AE015451.2_cds_AAN68530.1_2969	rsem/genbank
PRJNA338603	NaCl (7 min)	PP_2923	31.40040950053965	0.1447616902906471	0.43973457007937045	0.32920243287790213	0.7420026841652951	0.9014011697438958	nacl_7_min	none_0_min	lcl|AE015451.2_cds_AAN68531.1_2970	rsem/genbank
PRJNA338603	NaCl (7 min)	PP_2924	102.74105729119404	-0.4085037507574583	0.2775016590445865	-1.472076787446606	0.14100014302767214	0.4302097110689735	nacl_7_min	none_0_min	lcl|AE015451.2_cds_AAN68532.1_2971	rsem/genbank
PRJNA338603	NaCl (7 min)	PP_2925	93.62192977290687	0.01977323974481381	0.3141886371872467	0.06293429298345239	0.9498188271075025	0.9801905987800167	nacl_7_min	none_0_min	lcl|AE015451.2_cds_AAN68533.1_2972	rsem/genbank
PRJNA338603	NaCl (7 min)	PP_2926	27.456715196296894	0.45316397734954994	0.38912843819361326	1.1645614477656743	0.2441965567318895	0.5692502717166232	nacl_7_min	none_0_min	lcl|AE015451.2_cds_AAN68534.1_2973	rsem/genbank
PRJNA338603	NaCl (7 min)	PP_2927	58.31295777935952	-0.10727577535562367	0.38020928160671064	-0.2821492807915983	0.7778290469568293	0.9145772246281129	nacl_7_min	none_0_min	lcl|AE015451.2_cds_AAN68535.1_2974	rsem/genbank
PRJNA338603	NaCl (7 min)	PP_2928	895.2862791695876	-0.08854753982800373	0.35176672768582545	-0.25172232863105937	0.8012556968693402	0.923225019383353	nacl_7_min	none_0_min	lcl|AE015451.2_cds_AAN68536.1_2975	rsem/genbank
PRJNA338603	NaCl (7 min)	PP_2929	356.4230577326386	-0.4651797892412609	0.2757690398306214	-1.686845591974271	0.09163304619529695	0.3448741085714346	nacl_7_min	none_0_min	lcl|AE015451.2_cds_AAN68537.1_2976	rsem/genbank
PRJNA338603	NaCl (7 min)	PP_2930	39.36634020597869	0.10183369363238239	0.3337447984912925	0.3051244366735479	0.7602713803100453	0.9082199077633036	nacl_7_min	none_0_min	lcl|AE015451.2_cds_AAN68538.1_2977	rsem/genbank
PRJNA338603	NaCl (7 min)	PP_2931	32.23519813266135	-0.5394898465899831	0.32946023066074265	-1.6374961114669884	0.10152685077481793	0.3653827476692606	nacl_7_min	none_0_min	lcl|AE015451.2_cds_AAN68539.2_2978	rsem/genbank
PRJNA338603	NaCl (7 min)	PP_2932	97.90694126229094	-0.4217976699909079	0.19708730031912225	-2.140156515959863	0.03234212000830132	0.19880587737181282	nacl_7_min	none_0_min	lcl|AE015451.2_cds_AAN68540.1_2979	rsem/genbank
PRJNA338603	NaCl (7 min)	PP_2933	106.19718629544697	0.09825285738016772	0.2021233310191985	0.4861034937665621	0.6268937899437017	0.8468594182656165	nacl_7_min	none_0_min	lcl|AE015451.2_cds_AAN68541.1_2980	rsem/genbank
PRJNA338603	NaCl (7 min)	PP_2934	13.077232105149085	-0.24998693277410994	0.5132514343482848	-0.48706523946014446	0.6262120989212304	0.8465029392994732	nacl_7_min	none_0_min	lcl|AE015451.2_cds_AAN68542.1_2981	rsem/genbank
PRJNA338603	NaCl (7 min)	PP_2935	27.807364883721675	-0.0710486716500651	0.4321613825744184	-0.16440310151458407	0.8694138221402508	0.9509445300988421	nacl_7_min	none_0_min	lcl|AE015451.2_cds_AAN68543.1_2982	rsem/genbank
PRJNA338603	NaCl (7 min)	PP_2936	387.4766114032142	-0.3905301526156012	0.2876470602946247	-1.3576712802682485	0.1745680137804833	0.4811401969502902	nacl_7_min	none_0_min	lcl|AE015451.2_cds_AAN68544.1_2983	rsem/genbank
PRJNA338603	NaCl (7 min)	PP_2937	34.45320968674489	0.10069141722082695	0.29341679924118547	0.34316854890799786	0.7314716639392242	0.895904117977512	nacl_7_min	none_0_min	lcl|AE015451.2_cds_AAN68545.1_2984	rsem/genbank
PRJNA338603	NaCl (7 min)	PP_2938	208.93187685627922	1.4424758421481203	0.3920120752025215	3.6796719626631593	2.3353416746197593e-4	0.006736901920755407	nacl_7_min	none_0_min	lcl|AE015451.2_cds_AAN68546.1_2985	rsem/genbank
PRJNA338603	NaCl (7 min)	PP_2939	106.94466415828822	-0.394647610715002	0.2933046995044081	-1.3455209254465792	0.17845706837559128	0.4861573794250146	nacl_7_min	none_0_min	lcl|AE015451.2_cds_AAN68547.1_2986	rsem/genbank
PRJNA338603	NaCl (7 min)	PP_2940	240.8343517534981	0.06306689855706486	0.39134561405949986	0.1611539679795063	0.8719721353775799	0.9527274853646455	nacl_7_min	none_0_min	lcl|AE015451.2_cds_AAN68548.1_2987	rsem/genbank
PRJNA338603	NaCl (7 min)	PP_2941	84.14417810856257	0.5507633297670258	0.3015998949298117	1.8261389974794235	0.06782932732067232	0.29500009136414435	nacl_7_min	none_0_min	lcl|AE015451.2_cds_AAN68549.1_2990	rsem/genbank
PRJNA338603	NaCl (7 min)	PP_2942	190.10167854329498	0.6804330651665897	0.3461201887129764	1.9658866698782649	0.049311703209308624	0.2498200008590048	nacl_7_min	none_0_min	lcl|AE015451.2_cds_AAN68550.1_2991	rsem/genbank
PRJNA338603	NaCl (7 min)	PP_2943	45.0337954329072	0.5306589743327377	0.34430376307098814	1.5412523220762098	0.12325538781213957	0.40495944318303473	nacl_7_min	none_0_min	lcl|AE015451.2_cds_AAN68551.1_2992	rsem/genbank
PRJNA338603	NaCl (7 min)	PP_2944	151.93743485247066	0.6510428886198163	0.3462258870682077	1.880399221828143	0.06005368953857584	0.2749009847222507	nacl_7_min	none_0_min	lcl|AE015451.2_cds_AAN68552.1_2993	rsem/genbank
PRJNA338603	NaCl (7 min)	PP_2945	111.53131895690375	0.48704756592980725	0.3801805284685523	1.2810955045271202	0.20016012267865402	0.5158447735953896	nacl_7_min	none_0_min	lcl|AE015451.2_cds_AAN68553.2_2994	rsem/genbank
PRJNA338603	NaCl (7 min)	PP_2946	74.928907677938	0.1405442785927538	0.2998888184599751	0.46865461444842654	0.6393165328235353	0.8532598222713946	nacl_7_min	none_0_min	lcl|AE015451.2_cds_AAN68554.1_2995	rsem/genbank
PRJNA338603	NaCl (7 min)	PP_2947	673.0830006946743	0.6929881010232791	0.3825198013708378	1.8116398119517336	0.07004186916625416	0.30165151948685304	nacl_7_min	none_0_min	lcl|AE015451.2_cds_AAN68555.1_2996	rsem/genbank
PRJNA338603	NaCl (7 min)	PP_2948	249.856370210235	0.5192807174198563	0.2743001755303449	1.8931111378833587	0.05834309130432672	0.27096537970480067	nacl_7_min	none_0_min	lcl|AE015451.2_cds_AAN68556.1_2997	rsem/genbank
PRJNA338603	NaCl (7 min)	PP_2949	41.89235051790266	0.6082801651080179	0.35009517800706214	1.7374708459873378	0.08230409566686982	0.3276839557504856	nacl_7_min	none_0_min	lcl|AE015451.2_cds_AAN68557.1_2998	rsem/genbank
PRJNA338603	NaCl (7 min)	PP_2950	117.83840174026074	0.43704209183372156	0.38087119598816677	1.1474800311423392	0.2511832815020641	0.5767284098544256	nacl_7_min	none_0_min	lcl|AE015451.2_cds_AAN68558.1_2999	rsem/genbank
PRJNA338603	NaCl (7 min)	PP_2951	247.14244402929944	1.0849691000131179	0.4364186765010449	2.486073943287164	0.012916112536187763	0.10854649380859396	nacl_7_min	none_0_min	lcl|AE015451.2_cds_AAN68559.1_3000	rsem/genbank
PRJNA338603	NaCl (7 min)	PP_2952	28.369244322733607	-0.24888862971780518	0.3055250326327573	-0.8146259819468561	0.415286433509029	0.7175842852316993	nacl_7_min	none_0_min	lcl|AE015451.2_cds_AAN68560.1_3001	rsem/genbank
PRJNA338603	NaCl (7 min)	PP_2953	9.311498566728545	-0.11301845770900672	0.4842199659456154	-0.2334031342311487	0.8154483796156372	0.9277844352264981	nacl_7_min	none_0_min	lcl|AE015451.2_cds_AAN68561.1_3002	rsem/genbank
PRJNA338603	NaCl (7 min)	PP_2954	9.237120513938837	1.2630026944707968	0.42718983159851714	2.956537354235987	0.003111145442164852	0.04168772430597917	nacl_7_min	none_0_min	lcl|AE015451.2_cds_AAN68562.1_3003	rsem/genbank
PRJNA338603	NaCl (7 min)	PP_2955	16.077623202947585	0.22404540750042906	0.3461911729868692	0.6471725017348346	0.5175203061301321	0.7878754700540159	nacl_7_min	none_0_min	lcl|AE015451.2_cds_AAN68563.1_3005	rsem/genbank
PRJNA338603	NaCl (7 min)	PP_2956	31.500209273470723	0.22125674325957725	0.27353450142736546	0.808880569379764	0.4185838464705088	0.7189331660263223	nacl_7_min	none_0_min	lcl|AE015451.2_cds_AAN68564.1_3006	rsem/genbank
PRJNA338603	NaCl (7 min)	PP_2957	52.76303509210141	0.10083593579406258	0.21778671125581445	0.46300316127010926	0.6433621011464832	0.8540440514960558	nacl_7_min	none_0_min	lcl|AE015451.2_cds_AAN68565.1_3007	rsem/genbank
PRJNA338603	NaCl (7 min)	PP_2958	15.748193021793282	1.0353215821592703	0.39431344017925857	2.6256309744060546	0.008648852751786796	0.08343216601911624	nacl_7_min	none_0_min	lcl|AE015451.2_cds_AAN68566.1_3008	rsem/genbank
PRJNA338603	NaCl (7 min)	PP_2959	9.377600830857428	0.7016414761437214	0.4515519217782788	1.553844513340908	0.12022150974448491	0.39985533895573333	nacl_7_min	none_0_min	lcl|AE015451.2_cds_AAN68567.1_3009	rsem/genbank
PRJNA338603	NaCl (7 min)	PP_2960	60.43760372018899	-0.22725159867332326	0.3278215641731094	-0.6932173581885565	0.4881731564555648	0.7730035911539521	nacl_7_min	none_0_min	lcl|AE015451.2_cds_AAN68568.2_3010	rsem/genbank
PRJNA338603	NaCl (7 min)	PP_2961	26.014019107746485	-0.0023889712410810806	0.30197124925191193	-0.007911253958777186	0.9936877984543843	0.996849338654968	nacl_7_min	none_0_min	lcl|AE015451.2_cds_AAN68569.1_3011	rsem/genbank
PRJNA338603	NaCl (7 min)	PP_2962	28.608100394203873	-0.19798396260140708	0.3118967788956259	-0.6347739893385081	0.5255758297523876	0.7903820011067568	nacl_7_min	none_0_min	lcl|AE015451.2_cds_AAN68570.1_3012	rsem/genbank
PRJNA338603	NaCl (7 min)	PP_2964	136.9324357419994	0.17246258755237476	0.16208029662370055	1.064056465498571	0.2873031208324302	0.6113339522156126	nacl_7_min	none_0_min	lcl|AE015451.2_cds_AAN68572.1_3013	rsem/genbank
PRJNA338603	NaCl (7 min)	PP_2965	26.706841385299597	0.8094714179622027	0.33241553259534456	2.4351191162525696	0.014886888153285467	0.11937423437915785	nacl_7_min	none_0_min	lcl|AE015451.2_cds_AAN68573.1_3014	rsem/genbank
PRJNA338603	NaCl (7 min)	PP_2968	265.71196941441394	0.07467044794305634	0.13624031082237406	0.5480789605685015	0.583637686425998	0.8221873748938296	nacl_7_min	none_0_min	lcl|AE015451.2_cds_AAN68576.1_3015	rsem/genbank
PRJNA338603	NaCl (7 min)	PP_2969	350.2546155509054	0.9481181429099738	0.5687176734816252	1.6671156658552597	0.0954914076554539	0.35307053608630357	nacl_7_min	none_0_min	lcl|AE015451.2_cds_AAN68577.1_3016	rsem/genbank
PRJNA338603	NaCl (7 min)	PP_2970	165.28257040702383	-0.07240743903902795	0.25958664696351724	-0.27893360419730767	0.7802957791715216	0.9157223295522001	nacl_7_min	none_0_min	lcl|AE015451.2_cds_AAN68578.1_3017	rsem/genbank
PRJNA338603	NaCl (7 min)	PP_2971	41.309761402347164	0.18036331810181871	0.36476620456653885	0.4944627979342251	0.6209793734487713	0.8435246632390176	nacl_7_min	none_0_min	lcl|AE015451.2_cds_AAN68579.2_3018	rsem/genbank
PRJNA338603	NaCl (7 min)	PP_2972	5.281008275055325	2.195890067140705	0.7431894122321496	2.954684271598283	0.0031298917709937347	NA	nacl_7_min	none_0_min	lcl|AE015451.2_cds_AAN68580.1_3019	rsem/genbank
PRJNA338603	NaCl (7 min)	PP_2973	11.440982357185955	2.435624338857619	0.5766019983831223	4.224099718154761	2.398978194764801e-5	0.001109149197795762	nacl_7_min	none_0_min	lcl|AE015451.2_cds_AAN68581.1_3020	rsem/genbank
PRJNA338603	NaCl (7 min)	PP_2974	46.230714329001955	0.25872910111946507	0.3762813441254796	0.6875948147808942	0.4917079744137713	0.7756822829252726	nacl_7_min	none_0_min	lcl|AE015451.2_cds_AAN68582.1_3021	rsem/genbank
PRJNA338603	NaCl (7 min)	PP_2975	8.228899467154035	0.44174576269383053	0.5448745357770449	0.810729321501247	0.4175211309372564	NA	nacl_7_min	none_0_min	lcl|AE015451.2_cds_AAN68583.1_3022	rsem/genbank
PRJNA338603	NaCl (7 min)	PP_2976	13.285998077174392	0.7631787526272751	0.3441817379081618	2.217371430761136	0.026597720325463904	0.17455179118961733	nacl_7_min	none_0_min	lcl|AE015451.2_cds_AAN68584.1_3023	rsem/genbank
PRJNA338603	NaCl (7 min)	PP_2977	26.799492424496748	0.5833178267445136	0.3294267826441291	1.7707055329944321	0.07660968190970438	0.31643125688343365	nacl_7_min	none_0_min	lcl|AE015451.2_cds_AAN68585.1_3024	rsem/genbank
PRJNA338603	NaCl (7 min)	PP_2978	31.587789808238284	-0.1751074815539592	0.5300026413459316	-0.3303898280757188	0.7411054264500998	0.901268494915145	nacl_7_min	none_0_min	lcl|AE015451.2_cds_AAN68586.1_3025	rsem/genbank
PRJNA338603	NaCl (7 min)	PP_2979	14.366249356086932	0.04653169790845883	0.3719471762306884	0.12510297397606543	0.9004420289035786	0.9629633899238039	nacl_7_min	none_0_min	lcl|AE015451.2_cds_AAN68587.1_3026	rsem/genbank
PRJNA338603	NaCl (7 min)	PP_2980	3.439435578857104	0.841777645396078	0.8070442121977748	1.043037831971703	0.2969307714301043	NA	nacl_7_min	none_0_min	lcl|AE015451.2_cds_AAN68588.1_3027	rsem/genbank
PRJNA338603	NaCl (7 min)	PP_2981	121.58238736729187	0.04865748567796412	0.19633672431164276	0.24782671631380954	0.8042684829877667	0.9239049471805183	nacl_7_min	none_0_min	lcl|AE015451.2_cds_AAN68589.1_3028	rsem/genbank
PRJNA338603	NaCl (7 min)	PP_2982	44.41973308657638	0.03718703599280054	0.34021897900085424	0.10930323787935174	0.9129619785284442	0.970688739617912	nacl_7_min	none_0_min	lcl|AE015451.2_cds_AAN68590.1_3029	rsem/genbank
PRJNA338603	NaCl (7 min)	PP_2983	78.83591340142176	0.5830571979265085	0.32032990057859206	1.8201772512443213	0.06873201626536524	0.2979161380691338	nacl_7_min	none_0_min	lcl|AE015451.2_cds_AAN68591.1_3030	rsem/genbank
PRJNA338603	NaCl (7 min)	PP_2984	40.392341971504024	0.019267507131033212	0.34409307310762527	0.055995045052844555	0.9553457544449916	0.981303481354978	nacl_7_min	none_0_min	lcl|AE015451.2_cds_AAN68592.1_3031	rsem/genbank
PRJNA338603	NaCl (7 min)	PP_2985	31.135416238333466	0.29945723398934093	0.28566819862606807	1.0482694098593814	0.294514499232422	0.6188776775720944	nacl_7_min	none_0_min	lcl|AE015451.2_cds_AAN68593.1_3035	rsem/genbank
PRJNA338603	NaCl (7 min)	PP_2986	56.479485496081175	-0.025156247426667833	0.2847398753259004	-0.08834817181076282	0.9295999530415469	0.9762737020366871	nacl_7_min	none_0_min	lcl|AE015451.2_cds_AAN68594.1_3037	rsem/genbank
PRJNA338603	NaCl (7 min)	PP_2987	134.11185099891665	0.9430943472937766	0.2819337574299995	3.345091967314112	8.225529061094032e-4	0.017090451474305494	nacl_7_min	none_0_min	lcl|AE015451.2_cds_AAN68595.2_3038	rsem/genbank
PRJNA338603	NaCl (7 min)	PP_2988	14.05281061725558	0.25736801886152183	0.39143115066465767	0.657505204745473	0.5108561254514676	0.7856498758816097	nacl_7_min	none_0_min	lcl|AE015451.2_cds_AAN68596.1_3039	rsem/genbank
PRJNA338603	NaCl (7 min)	PP_2989	18.25741520486415	0.4952034688509193	0.3630734092796232	1.3639210589215454	0.1725924121526615	0.4781165637611538	nacl_7_min	none_0_min	lcl|AE015451.2_cds_AAN68597.1_3040	rsem/genbank
PRJNA338603	NaCl (7 min)	PP_2990	51.901835901604606	0.35742104857586054	0.3232377624472634	1.1057527618982148	0.26883354616795935	0.5925099108196255	nacl_7_min	none_0_min	lcl|AE015451.2_cds_AAN68598.1_3041	rsem/genbank
PRJNA338603	NaCl (7 min)	PP_2991	97.66966647087966	0.23249546326842713	0.27863253008746625	0.8344160791112362	0.4040465595914241	0.7130560329515779	nacl_7_min	none_0_min	lcl|AE015451.2_cds_AAN68599.1_3042	rsem/genbank
PRJNA338603	NaCl (7 min)	PP_2992	20.541799985001497	0.3897313287734989	0.35924614599024235	1.084858760834374	0.27798421535131285	0.60241493695747	nacl_7_min	none_0_min	lcl|AE015451.2_cds_AAN68600.2_3043	rsem/genbank
PRJNA338603	NaCl (7 min)	PP_2994	44.2592833129867	-0.2879866198472811	0.25016439005133095	-1.151189502983176	0.24965428271522044	0.5746348331148676	nacl_7_min	none_0_min	lcl|AE015451.2_cds_AAN68602.1_3044	rsem/genbank
PRJNA338603	NaCl (7 min)	PP_2995	29.552936850536984	0.014152507781441188	0.2548763580348887	0.05552695389465635	0.9557186569680198	0.981303481354978	nacl_7_min	none_0_min	lcl|AE015451.2_cds_AAN68603.1_3045	rsem/genbank
PRJNA338603	NaCl (7 min)	PP_2996	28.255060007153165	0.5991391586697077	0.2884043257503969	2.077427781677034	0.037762094273541845	0.21429162238942118	nacl_7_min	none_0_min	lcl|AE015451.2_cds_AAN68604.1_3046	rsem/genbank
PRJNA338603	NaCl (7 min)	PP_2997	14.374994746272828	0.06427147819597127	0.3666806573927029	0.17527916158156834	0.8608602849358876	0.9467923338844716	nacl_7_min	none_0_min	lcl|AE015451.2_cds_AAN68605.1_3047	rsem/genbank
PRJNA338603	NaCl (7 min)	PP_2998	7.348052406813333	-0.18069793613749188	0.4913611380285498	-0.36774975095200285	0.71305984016274	NA	nacl_7_min	none_0_min	lcl|AE015451.2_cds_AAN68606.1_3048	rsem/genbank
PRJNA338603	NaCl (7 min)	PP_2999	1.46152723939093	1.8295580375583902	1.4540464163757165	1.2582528432061029	0.2083003295847528	NA	nacl_7_min	none_0_min	lcl|AE015451.2_cds_AAN68607.1_3049	rsem/genbank
PRJNA338603	NaCl (7 min)	PP_3000	1.8378455676625167	1.1235507276826486	0.916809615890508	1.225500592717203	0.22038666690148262	NA	nacl_7_min	none_0_min	lcl|AE015451.2_cds_AAN68608.1_3050	rsem/genbank
PRJNA338603	NaCl (7 min)	PP_3001	6.319609338276361	-0.6065560234109624	0.5569651543898431	-1.0890376509737782	0.27613728263370463	NA	nacl_7_min	none_0_min	lcl|AE015451.2_cds_AAN68609.1_3051	rsem/genbank
PRJNA338603	NaCl (7 min)	PP_3002	2.744074869536351	0.37949830966333276	0.7256376515965643	0.5229859680356332	0.600984018063256	NA	nacl_7_min	none_0_min	lcl|AE015451.2_cds_AAN68610.1_3052	rsem/genbank
PRJNA338603	NaCl (7 min)	PP_3003	3.8684233463624267	-0.9744532983231146	0.7748511355776586	-1.2576006584757093	0.20853621511665774	NA	nacl_7_min	none_0_min	lcl|AE015451.2_cds_AAN68611.1_3053	rsem/genbank
PRJNA338603	NaCl (7 min)	PP_3004	148.08505665389578	1.7903851745720354	0.5490891373490427	3.260645772771736	0.0011115881259711506	0.020973052435602737	nacl_7_min	none_0_min	lcl|AE015451.2_cds_AAN68612.1_3054	rsem/genbank
PRJNA338603	NaCl (7 min)	PP_3005	26.605349546796944	-0.5113605823411227	0.2890711212828992	-1.7689784440303191	0.07689747194516498	0.3164454047941798	nacl_7_min	none_0_min	lcl|AE015451.2_cds_AAN68613.1_3055	rsem/genbank
PRJNA338603	NaCl (7 min)	PP_3006	10.331411791799226	-0.3245451551353048	0.4404704962339348	-0.7368147422136038	0.461235016832154	0.7515619906464661	nacl_7_min	none_0_min	lcl|AE015451.2_cds_AAN68614.1_3056	rsem/genbank
PRJNA338603	NaCl (7 min)	PP_3007	3.0235396038965807	-0.704530730835745	0.822951300715184	-0.8561025788810033	0.3919410423171332	NA	nacl_7_min	none_0_min	lcl|AE015451.2_cds_AAN68615.1_3057	rsem/genbank
PRJNA338603	NaCl (7 min)	PP_3008	37.999107014202224	0.8358740464290347	0.42942290341654044	1.9465055072254414	0.0515940470517289	0.2542785478464474	nacl_7_min	none_0_min	lcl|AE015451.2_cds_AAN68616.1_3058	rsem/genbank
PRJNA338603	NaCl (7 min)	PP_3009	2.6062561517529144	-0.16248881496322246	1.1707538177276517	-0.13878990826491727	0.8896161688400342	NA	nacl_7_min	none_0_min	lcl|AE015451.2_cds_AAN68617.1_3059	rsem/genbank
PRJNA338603	NaCl (7 min)	PP_3010	42.58040010676611	0.9374516500600177	0.39613101786178057	2.366519176206284	0.01795624401555709	0.13652065820420592	nacl_7_min	none_0_min	lcl|AE015451.2_cds_AAN68618.1_3060	rsem/genbank
PRJNA338603	NaCl (7 min)	PP_3011	84.98167705891774	1.6024564623129542	0.3205007204908797	4.999852917206014	5.737406463300454e-7	5.353521812665078e-5	nacl_7_min	none_0_min	lcl|AE015451.2_cds_AAN68619.1_3061	rsem/genbank
PRJNA338603	NaCl (7 min)	PP_3012	4.211704145483686	-0.24090408781426745	0.6966163614534765	-0.34582031250547396	0.729477758774946	NA	nacl_7_min	none_0_min	lcl|AE015451.2_cds_AAN68620.1_3062	rsem/genbank
PRJNA338603	NaCl (7 min)	PP_3013	22.19973147258345	0.5389357664288936	0.5065117396841533	1.0640143637439856	0.28732219266252096	0.6113339522156126	nacl_7_min	none_0_min	lcl|AE015451.2_cds_AAN68621.1_3063	rsem/genbank
PRJNA338603	NaCl (7 min)	PP_3014	41.43403173123001	0.2325028343927912	0.3269784308087672	0.7110647446001419	0.4770441157855174	0.7641043702282382	nacl_7_min	none_0_min	lcl|AE015451.2_cds_AAN68622.1_3064	rsem/genbank
PRJNA338603	NaCl (7 min)	PP_3015	6.191106232205486	0.14453935041663807	0.5358959760208336	0.2697153120832893	0.7873792796420167	NA	nacl_7_min	none_0_min	lcl|AE015451.2_cds_AAN68623.1_3066	rsem/genbank
PRJNA338603	NaCl (7 min)	PP_3016	52.69422705871276	0.5549427699825267	0.3552539763291645	1.5621015019078586	0.11826407914146579	0.39591079853490047	nacl_7_min	none_0_min	lcl|AE015451.2_cds_AAN68624.1_3067	rsem/genbank
PRJNA338603	NaCl (7 min)	PP_3017	105.15194024304968	0.09510652642591562	0.34770101683510674	0.2735296183244089	0.7844461279668538	0.9168682892192803	nacl_7_min	none_0_min	lcl|AE015451.2_cds_AAN68625.1_3068	rsem/genbank
PRJNA338603	NaCl (7 min)	PP_3018	12.788224687900504	-0.2058495708023426	0.4083673241815083	-0.5040794368524157	0.614205556380492	0.8416830214538544	nacl_7_min	none_0_min	lcl|AE015451.2_cds_AAN68626.1_3069	rsem/genbank
PRJNA338603	NaCl (7 min)	PP_3019	72.55356760365308	-0.04516363544663778	0.19693655949676367	-0.22933088483949052	0.8186117504212171	0.9279278147382768	nacl_7_min	none_0_min	lcl|AE015451.2_cds_AAN68627.1_3070	rsem/genbank
PRJNA338603	NaCl (7 min)	PP_3020	35.86227116099816	0.11274807296885819	0.3591393923679051	0.31393958826259366	0.7535669221721932	0.9044212919989933	nacl_7_min	none_0_min	lcl|AE015451.2_cds_AAN68628.1_3071	rsem/genbank
PRJNA338603	NaCl (7 min)	PP_3021	15.104853883299647	-0.5517350701671023	0.5347188202560759	-1.0318227996966283	0.30215513644759184	0.6267557217932825	nacl_7_min	none_0_min	lcl|AE015451.2_cds_AAN68629.1_3072	rsem/genbank
PRJNA338603	NaCl (7 min)	PP_3022	28.331633220360626	-0.6184285813534729	0.3771762634677475	-1.6396275196844536	0.10108263752933098	0.36439782666518505	nacl_7_min	none_0_min	lcl|AE015451.2_cds_AAN68630.1_3073	rsem/genbank
PRJNA338603	NaCl (7 min)	PP_3024	1239.1192995277518	0.9015543251574157	0.504624403632624	1.7865848711782957	0.07400460869640911	0.3107951324304186	nacl_7_min	none_0_min	lcl|AE015451.2_cds_AAN68632.1_3074	rsem/genbank
PRJNA338603	NaCl (7 min)	PP_3025	320.9657678322586	1.334175914283588	0.4731485353956742	2.8197824033585412	0.004805622443546947	0.054203196440182275	nacl_7_min	none_0_min	lcl|AE015451.2_cds_AAN68633.1_3077	rsem/genbank
PRJNA338603	NaCl (7 min)	PP_3026	253.6921915470614	0.05173871999246005	0.35478409638789316	0.14583156494109867	0.8840543570533761	0.9581324599440364	nacl_7_min	none_0_min	lcl|AE015451.2_cds_AAN68634.1_3078	rsem/genbank
PRJNA338603	NaCl (7 min)	PP_3027	7.997709166644871	0.8849909267855954	0.642215942052043	1.378027029285235	0.1681949430893227	NA	nacl_7_min	none_0_min	lcl|AE015451.2_cds_AAN68635.1_3079	rsem/genbank
PRJNA338603	NaCl (7 min)	PP_3028	15.716704549550983	0.06637778375302911	0.3768570495954221	0.17613517864211245	0.8601877443775608	0.9467045902092306	nacl_7_min	none_0_min	lcl|AE015451.2_cds_AAN68636.1_3080	rsem/genbank
PRJNA338603	NaCl (7 min)	PP_3029	40.27772893977709	0.06444262354367089	0.2811467329101889	0.22921348890174303	0.818702989024028	0.9279278147382768	nacl_7_min	none_0_min	lcl|AE015451.2_cds_AAN68637.1_3081	rsem/genbank
PRJNA338603	NaCl (7 min)	PP_3030	22.957145384453757	0.4949711494647649	0.3818641269280883	1.2961970359629424	0.19490761047087707	0.5092115906100354	nacl_7_min	none_0_min	lcl|AE015451.2_cds_AAN68638.1_3082	rsem/genbank
PRJNA338603	NaCl (7 min)	PP_3031	10.283317318827466	0.5698954862657805	0.47207134683999014	1.2072232091200148	0.22734619459168875	0.5536933426306248	nacl_7_min	none_0_min	lcl|AE015451.2_cds_AAN68639.1_3083	rsem/genbank
PRJNA338603	NaCl (7 min)	PP_3032	2.732902677407756	-0.08560801957063058	0.8893718597517571	-0.09625672167604406	0.9233166825215825	NA	nacl_7_min	none_0_min	lcl|AE015451.2_cds_AAN68640.1_3084	rsem/genbank
PRJNA338603	NaCl (7 min)	PP_3033	392.7847606164496	0.9919936262600165	0.24118236831372564	4.113043723700604	3.904763932141356e-5	0.001603139879979955	nacl_7_min	none_0_min	lcl|AE015451.2_cds_AAN68641.1_3087	rsem/genbank
PRJNA338603	NaCl (7 min)	PP_3034	16.105644617641776	1.4956674062271662	0.6622314821111154	2.258526582667372	0.02391284920067695	0.16362765613049882	nacl_7_min	none_0_min	lcl|AE015451.2_cds_AAN68642.1_3088	rsem/genbank
PRJNA338603	NaCl (7 min)	PP_3035	46.395969354596325	1.1914490581193804	0.47854403103385756	2.4897375807725495	0.012783744553629697	0.1079048964625454	nacl_7_min	none_0_min	lcl|AE015451.2_cds_AAN68643.1_3089	rsem/genbank
PRJNA338603	NaCl (7 min)	PP_3036	1.394558716705123	0.12486231592045059	1.1400892179845679	0.10951977612873164	0.9127902370335119	NA	nacl_7_min	none_0_min	lcl|AE015451.2_cds_AAN68644.1_3091	rsem/genbank
PRJNA338603	NaCl (7 min)	PP_3037	1.5017507484866213	0.8159534762342203	1.0946373274990195	0.7454098775331148	0.4560239744212288	NA	nacl_7_min	none_0_min	lcl|AE015451.2_cds_AAN68645.1_3093	rsem/genbank
PRJNA338603	NaCl (7 min)	PP_3038	80.4194494088714	-0.04312822461460762	0.19421004381681942	-0.22207000094849128	0.8242593905811944	0.93091971665112	nacl_7_min	none_0_min	lcl|AE015451.2_cds_AAN68646.1_3094	rsem/genbank
PRJNA338603	NaCl (7 min)	PP_3039	111.25145323886359	-0.20598849208788608	0.412302431161916	-0.4996053297754919	0.617353004269328	0.8435246632390176	nacl_7_min	none_0_min	lcl|AE015451.2_cds_AAN68647.1_3095	rsem/genbank
PRJNA338603	NaCl (7 min)	PP_3040	1.8311045530943708	-0.8677094487568888	1.0853363170994015	-0.7994843949162892	0.4240095916479244	NA	nacl_7_min	none_0_min	lcl|AE015451.2_cds_AAN68648.1_3096	rsem/genbank
PRJNA338603	NaCl (7 min)	PP_3041	6.910076572003954	0.1418065348595064	0.5678113220943553	0.24974235162563718	0.8027866038725271	NA	nacl_7_min	none_0_min	lcl|AE015451.2_cds_AAN68649.1_3097	rsem/genbank
PRJNA338603	NaCl (7 min)	PP_3042	50.88257861829676	0.6767364308451659	0.22797468614158856	2.968471817194933	0.0029928454591580354	0.04076465118231021	nacl_7_min	none_0_min	lcl|AE015451.2_cds_AAN68650.1_3098	rsem/genbank
PRJNA338603	NaCl (7 min)	PP_3043	1.9676240727750947	-0.4058917792745092	1.100818385714634	-0.3687182050570591	0.7123377777521873	NA	nacl_7_min	none_0_min	lcl|AE015451.2_cds_AAN68651.1_3099	rsem/genbank
PRJNA338603	NaCl (7 min)	PP_3044	14.584788360003408	-0.6503656006435877	0.4453002917925601	-1.4605101605155826	0.14414991715607903	0.43618948988502215	nacl_7_min	none_0_min	lcl|AE015451.2_cds_AAN68652.1_3100	rsem/genbank
PRJNA338603	NaCl (7 min)	PP_3045	9.117477081635503	0.432023817179934	0.5367178240034616	0.8049365939767031	0.4208562699902134	NA	nacl_7_min	none_0_min	lcl|AE015451.2_cds_AAN68653.1_3101	rsem/genbank
PRJNA338603	NaCl (7 min)	PP_3046	5.567821118062431	-0.373862738916093	0.5468010233157546	-0.6837272114982912	0.4941474371207714	NA	nacl_7_min	none_0_min	lcl|AE015451.2_cds_AAN68654.1_3102	rsem/genbank
PRJNA338603	NaCl (7 min)	PP_3047	4.505664249637424	1.1342682683937644	0.7609254511675106	1.4906430934244908	0.1360552239668881	NA	nacl_7_min	none_0_min	lcl|AE015451.2_cds_AAN68655.1_3103	rsem/genbank
PRJNA338603	NaCl (7 min)	PP_3048	1.571909761014901	0.7068459588564426	1.29947903201054	0.5439456439422636	0.586478878113734	NA	nacl_7_min	none_0_min	lcl|AE015451.2_cds_AAN68656.1_3104	rsem/genbank
PRJNA338603	NaCl (7 min)	PP_3049	1.8996268244457588	0.337861271874085	1.1049384076281148	0.3057738508695208	0.7597768394576085	NA	nacl_7_min	none_0_min	lcl|AE015451.2_cds_AAN68657.1_3105	rsem/genbank
PRJNA338603	NaCl (7 min)	PP_3050	2.6584953192153487	-0.15773230919475661	0.9432789690920248	-0.16721703161323054	0.8671992838050414	NA	nacl_7_min	none_0_min	lcl|AE015451.2_cds_AAN68658.1_3106	rsem/genbank
PRJNA338603	NaCl (7 min)	PP_3051	9.566625256451987	-0.264583324632205	0.5308996335949357	-0.498367879519156	0.6182247720486835	0.8435246632390176	nacl_7_min	none_0_min	lcl|AE015451.2_cds_AAN68659.1_3107	rsem/genbank
PRJNA338603	NaCl (7 min)	PP_3052	0.8205859063706524	1.2541502771382116	1.6668753182501759	0.752395973116197	0.45181296752466543	NA	nacl_7_min	none_0_min	lcl|AE015451.2_cds_AAN68660.1_3108	rsem/genbank
PRJNA338603	NaCl (7 min)	PP_3053	1.0569347839117638	2.4658619496081258	1.4572165772145582	1.6921725899670823	0.09061307110380608	NA	nacl_7_min	none_0_min	lcl|AE015451.2_cds_AAN68661.1_3109	rsem/genbank
PRJNA338603	NaCl (7 min)	PP_3054	7.2222725491829225	0.1816123407297226	0.5564454782540124	0.3263793989297514	0.7441373221784967	NA	nacl_7_min	none_0_min	lcl|AE015451.2_cds_AAN68662.1_3110	rsem/genbank
PRJNA338603	NaCl (7 min)	PP_3055	7.131701584456662	0.6530727014182642	0.6186752408737222	1.055598573002476	0.29115165314473984	NA	nacl_7_min	none_0_min	lcl|AE015451.2_cds_AAN68663.1_3111	rsem/genbank
PRJNA338603	NaCl (7 min)	PP_3056	16.63973037260477	0.0549498890101732	0.3865302154622616	0.1421619496019404	0.8869520862922853	0.9586625838321988	nacl_7_min	none_0_min	lcl|AE015451.2_cds_AAN68664.1_3112	rsem/genbank
PRJNA338603	NaCl (7 min)	PP_3057	17.937455028240876	-0.18732711606739855	0.3767468780361286	-0.4972227428768091	0.6190319852049022	0.8435246632390176	nacl_7_min	none_0_min	lcl|AE015451.2_cds_AAN68665.1_3113	rsem/genbank
PRJNA338603	NaCl (7 min)	PP_3058	5.124685587398432	0.7541638262114551	0.5981118986385113	1.2609075792141344	0.2073421471794066	NA	nacl_7_min	none_0_min	lcl|AE015451.2_cds_AAN68666.1_3114	rsem/genbank
PRJNA338603	NaCl (7 min)	PP_3059	15.942627769050118	0.4120889432191457	0.39906646590231404	1.0326323518248697	0.3017759822668467	0.6267557217932825	nacl_7_min	none_0_min	lcl|AE015451.2_cds_AAN68667.1_3115	rsem/genbank
PRJNA338603	NaCl (7 min)	PP_3060	3.8109828386795197	0.8791935416159721	0.7968929816953184	1.1032768035496643	0.26990697687059995	NA	nacl_7_min	none_0_min	lcl|AE015451.2_cds_AAN68668.1_3116	rsem/genbank
PRJNA338603	NaCl (7 min)	PP_3061	3.5259536156778055	-1.5405284769373762	0.8895634315201052	-1.731780356916075	0.08331267684234565	NA	nacl_7_min	none_0_min	lcl|AE015451.2_cds_AAN68669.1_3117	rsem/genbank
PRJNA338603	NaCl (7 min)	PP_3062	37.51989925974477	0.23017986491422904	0.4290491436150018	0.5364883448427905	0.5916210889129574	0.8291096199621238	nacl_7_min	none_0_min	lcl|AE015451.2_cds_AAN68670.1_3118	rsem/genbank
PRJNA338603	NaCl (7 min)	PP_3063	11.21624483392601	1.0044297413565793	0.4827371496259378	2.080697004850133	0.03746164840994268	0.21409040048978376	nacl_7_min	none_0_min	lcl|AE015451.2_cds_AAN68671.1_3119	rsem/genbank
PRJNA338603	NaCl (7 min)	PP_3064	4.308585282146242	-0.05791827760515064	0.6691889457648834	-0.08654996166882287	0.931029241370914	NA	nacl_7_min	none_0_min	lcl|AE015451.2_cds_AAN68672.1_3120	rsem/genbank
PRJNA338603	NaCl (7 min)	PP_3065	18.523166898152354	0.5689616614436864	0.7136631653426236	0.7972411763335617	0.4253109761566221	0.7229863960370271	nacl_7_min	none_0_min	lcl|AE015451.2_cds_AAN68673.1_3121	rsem/genbank
PRJNA338603	NaCl (7 min)	PP_3066	11.769480887181393	0.19737385066786375	0.4911816303417764	0.40183475617874004	0.6878056414726685	0.8752339578571126	nacl_7_min	none_0_min	lcl|AE015451.2_cds_AAN68674.1_3122	rsem/genbank
PRJNA338603	NaCl (7 min)	PP_3067	311.38196893429443	0.8208392750805665	0.3899329502515938	2.1050780000790956	0.03528451892467835	0.20880033011385285	nacl_7_min	none_0_min	lcl|AE015451.2_cds_AAN68675.1_3125	rsem/genbank
PRJNA338603	NaCl (7 min)	PP_3069	34.66990836511329	0.09414759216825454	0.25501584989969817	0.36918329666679267	0.7119911051906866	0.8899764272094557	nacl_7_min	none_0_min	lcl|AE015451.2_cds_AAN68677.1_3127	rsem/genbank
PRJNA338603	NaCl (7 min)	PP_3070	32.768959279131415	0.4726896303846024	0.34359955774862616	1.3756991815758306	0.16891478544230504	0.47447765675419235	nacl_7_min	none_0_min	lcl|AE015451.2_cds_AAN68678.1_3128	rsem/genbank
PRJNA338603	NaCl (7 min)	PP_3071	145.77613644634252	-0.15155142348365783	0.185370657095782	-0.8175588621091763	0.4136091256591657	0.7175842852316993	nacl_7_min	none_0_min	lcl|AE015451.2_cds_AAN68679.1_3129	rsem/genbank
PRJNA338603	NaCl (7 min)	PP_3072	98.72364569661472	0.5358763706320941	0.157500164332697	3.4023861048178365	6.680019174960678e-4	0.014905155828651392	nacl_7_min	none_0_min	lcl|AE015451.2_cds_AAN68680.1_3130	rsem/genbank
PRJNA338603	NaCl (7 min)	PP_3073	12.729285608582515	0.7387905093737026	0.46805704439086754	1.5784198063617851	0.11446919796802017	0.38784537836185023	nacl_7_min	none_0_min	lcl|AE015451.2_cds_AAN68681.1_3131	rsem/genbank
PRJNA338603	NaCl (7 min)	PP_3074	5.217744884388672	0.28291339028075974	0.6464383083259936	0.43764948122178554	0.6616403960787444	NA	nacl_7_min	none_0_min	lcl|AE015451.2_cds_AAN68682.1_3132	rsem/genbank
PRJNA338603	NaCl (7 min)	PP_3075	36.690305355309405	-0.25931884309170766	0.249966115084015	-1.037415983380584	0.2995420325343164	0.626382585995424	nacl_7_min	none_0_min	lcl|AE015451.2_cds_AAN68683.1_3133	rsem/genbank
PRJNA338603	NaCl (7 min)	PP_3076	76.08157619253592	0.1519543720927711	0.22498596721484945	0.6753948878405509	0.4994249125666489	0.7792790061696693	nacl_7_min	none_0_min	lcl|AE015451.2_cds_AAN68684.1_3134	rsem/genbank
PRJNA338603	NaCl (7 min)	PP_3077	16.9182467397653	-0.42457407946385095	0.3662819821624521	-1.159145412933649	0.24639691752792467	0.5709707363803556	nacl_7_min	none_0_min	lcl|AE015451.2_cds_AAN68685.1_3135	rsem/genbank
PRJNA338603	NaCl (7 min)	PP_3078	63.95951421418197	0.036712912800430264	0.27937941316971393	0.13140879774891775	0.8954519294184885	0.9608347088409592	nacl_7_min	none_0_min	lcl|AE015451.2_cds_AAN68686.1_3136	rsem/genbank
PRJNA338603	NaCl (7 min)	PP_3079	351.8186518358881	-0.17365135528253442	0.340516078539701	-0.5099652152322325	0.610075831654492	0.8384866545395964	nacl_7_min	none_0_min	lcl|AE015451.2_cds_AAN68687.1_3137	rsem/genbank
PRJNA338603	NaCl (7 min)	PP_3080	89.35537355832967	-0.16448659836205026	0.20285163590533073	-0.8108714412281834	0.4174395023228172	0.7185993681350215	nacl_7_min	none_0_min	lcl|AE015451.2_cds_AAN68688.1_3138	rsem/genbank
PRJNA338603	NaCl (7 min)	PP_3081	48.415718187072684	0.08938787688784496	0.4210623269269743	0.2122913192928506	0.8318797672979569	0.9333787480767893	nacl_7_min	none_0_min	lcl|AE015451.2_cds_AAN68689.1_3140	rsem/genbank
PRJNA338603	NaCl (7 min)	PP_3082	23.666300582595603	0.24971265839063658	0.3883553823789112	0.6430003798608269	0.5202238534014728	0.7878754700540159	nacl_7_min	none_0_min	lcl|AE015451.2_cds_AAN68690.1_3142	rsem/genbank
PRJNA338603	NaCl (7 min)	PP_3083	39.831874141270504	-0.44062945203988146	0.2610423768112213	-1.6879613855130222	0.09141864165601846	0.3448741085714346	nacl_7_min	none_0_min	lcl|AE015451.2_cds_AAN68691.1_3143	rsem/genbank
PRJNA338603	NaCl (7 min)	PP_3084	54.45693920863323	-0.03143894694057662	0.21928626635487505	-0.1433694296645937	0.8859984251220385	0.9586625838321988	nacl_7_min	none_0_min	lcl|AE015451.2_cds_AAN68692.1_3144	rsem/genbank
PRJNA338603	NaCl (7 min)	PP_3085	8.049194856483805	-1.2579721571208262	0.7041533614303438	-1.7865030915502733	0.0740178371107243	NA	nacl_7_min	none_0_min	lcl|AE015451.2_cds_AAN68693.1_3145	rsem/genbank
PRJNA338603	NaCl (7 min)	PP_3086	18.3860528652741	-0.24119707489267972	0.3634200603244291	-0.6636867394644105	0.506890828252582	0.7834746994489179	nacl_7_min	none_0_min	lcl|AE015451.2_cds_AAN68694.1_3146	rsem/genbank
PRJNA338603	NaCl (7 min)	PP_3087	112.84734899629088	-0.3779015514067128	0.21366732376996944	-1.7686445673534765	0.07695320833654255	0.3164454047941798	nacl_7_min	none_0_min	lcl|AE015451.2_cds_AAN68695.1_3147	rsem/genbank
PRJNA338603	NaCl (7 min)	PP_3088	184.0961138597325	0.05764623586381741	0.2633150702490999	0.21892493965226992	0.826708518642982	0.9322496413262544	nacl_7_min	none_0_min	lcl|AE015451.2_cds_AAN68696.1_3148	rsem/genbank
PRJNA338603	NaCl (7 min)	PP_3089	2335.134966182414	0.26770718475703303	0.3697388142560578	0.7240440398330371	0.46903869826366396	0.7595792361909509	nacl_7_min	none_0_min	lcl|AE015451.2_cds_AAN68697.1_3149	rsem/genbank
PRJNA338603	NaCl (7 min)	PP_3090	488.44690377937616	0.11185985110869846	0.13721843173104187	0.8151955221872228	0.4149604006028718	0.7175842852316993	nacl_7_min	none_0_min	lcl|AE015451.2_cds_AAN68698.1_3150	rsem/genbank
PRJNA338603	NaCl (7 min)	PP_3091	938.4036365993713	0.09344044886003745	0.16491333021031004	0.566603371242792	0.5709836840141738	0.8169460146760267	nacl_7_min	none_0_min	lcl|AE015451.2_cds_AAN68699.1_3152	rsem/genbank
PRJNA338603	NaCl (7 min)	PP_3092	195.95426540490269	0.08029793669795066	0.22245484527868126	0.36096285786608545	0.718127212919908	0.8914922246504517	nacl_7_min	none_0_min	lcl|AE015451.2_cds_AAN68700.1_3153	rsem/genbank
PRJNA338603	NaCl (7 min)	PP_3093	570.8282300710548	-0.40251523410424234	0.2606434485084773	-1.5443136453558344	0.12251236847906583	0.40407035670601915	nacl_7_min	none_0_min	lcl|AE015451.2_cds_AAN68701.1_3154	rsem/genbank
PRJNA338603	NaCl (7 min)	PP_3094	250.40382438675377	-0.17945981343506617	0.21758810256174088	-0.8247685021479713	0.40950303223946893	0.716100146930077	nacl_7_min	none_0_min	lcl|AE015451.2_cds_AAN68702.1_3155	rsem/genbank
PRJNA338603	NaCl (7 min)	PP_3095	1117.6156294916964	-0.4064800672895189	0.2083447321061224	-1.9509975758949085	0.05105733415049139	0.253165448174224	nacl_7_min	none_0_min	lcl|AE015451.2_cds_AAN68703.1_3156	rsem/genbank
PRJNA338603	NaCl (7 min)	PP_3096	492.11286334259336	-0.24881389210775282	0.22074239154704575	-1.1271685984915332	0.25967120430249663	0.5842317494434076	nacl_7_min	none_0_min	lcl|AE015451.2_cds_AAN68704.1_3157	rsem/genbank
PRJNA338603	NaCl (7 min)	PP_3097	1526.6826649866905	-0.42231529922142497	0.2503299410835176	-1.6870347086468889	0.09159667819574546	0.3448741085714346	nacl_7_min	none_0_min	lcl|AE015451.2_cds_AAN68705.1_3158	rsem/genbank
PRJNA338603	NaCl (7 min)	PP_3098	294.3912022392192	-0.6441748768489142	0.22041375184713533	-2.922571171038693	0.0034715427197595967	0.04366656185736826	nacl_7_min	none_0_min	lcl|AE015451.2_cds_AAN68706.1_3159	rsem/genbank
PRJNA338603	NaCl (7 min)	PP_3099	1718.0830967932927	-0.41882533187147153	0.31089055261487153	-1.3471793476796596	0.17792247769944528	0.48543229960316486	nacl_7_min	none_0_min	lcl|AE015451.2_cds_AAN68707.1_3160	rsem/genbank
PRJNA338603	NaCl (7 min)	PP_3100	974.8763368486179	-0.12210549685707699	0.333278509060602	-0.3663767495877564	0.7140839665918787	0.8899764272094557	nacl_7_min	none_0_min	lcl|AE015451.2_cds_AAN68708.1_3161	rsem/genbank
PRJNA338603	NaCl (7 min)	PP_3102	48.487703264780194	1.0431135156752145	0.4669944045767341	2.2336745482435765	0.025504494846465303	0.1697653275642801	nacl_7_min	none_0_min	lcl|AE015451.2_cds_AAN68710.1_3172	rsem/genbank
PRJNA338603	NaCl (7 min)	PP_3103	101.51888502222012	0.7537109240990311	0.294091646798076	2.5628436995918173	0.010381877397816775	0.0949340565038829	nacl_7_min	none_0_min	lcl|AE015451.2_cds_AAN68711.2_3173	rsem/genbank
PRJNA338603	NaCl (7 min)	PP_3104	375.07030877320886	0.015297715842471606	0.3310237566679629	0.04621334733330379	0.9631402042078202	0.9848247714673309	nacl_7_min	none_0_min	lcl|AE015451.2_cds_AAN68712.2_3175	rsem/genbank
PRJNA338603	NaCl (7 min)	PP_3105	281.19973504901736	0.785609084044812	0.2767458640365477	2.838738301581492	0.004529228588352107	0.051883931061212085	nacl_7_min	none_0_min	lcl|AE015451.2_cds_AAN68713.1_3176	rsem/genbank
PRJNA338603	NaCl (7 min)	PP_3106	1120.995435530068	-0.02713392351767724	0.36818547916279715	-0.0736963434282526	0.9412520084003332	0.9788257967802451	nacl_7_min	none_0_min	lcl|AE015451.2_cds_AAN68714.1_3177	rsem/genbank
PRJNA338603	NaCl (7 min)	PP_3107	140.78600489584343	-0.3468417066554516	0.22100971682476417	-1.5693504866596342	0.11656629440411537	0.39304745261624185	nacl_7_min	none_0_min	lcl|AE015451.2_cds_AAN68715.1_3179	rsem/genbank
PRJNA338603	NaCl (7 min)	PP_3108	1596.2401465682253	-0.14203739950707236	0.21150358859829813	-0.6715602342655252	0.5018637010632788	0.7807686923905609	nacl_7_min	none_0_min	lcl|AE015451.2_cds_AAN68716.1_3180	rsem/genbank
PRJNA338603	NaCl (7 min)	PP_3109	30.2414396704412	0.6354142049045542	0.4658995527431174	1.3638437752587884	0.17261673956047835	0.4781165637611538	nacl_7_min	none_0_min	lcl|AE015451.2_cds_AAN68717.1_3183	rsem/genbank
PRJNA338603	NaCl (7 min)	PP_3110	58.10932738542531	0.38481922776132993	0.3692413023390322	1.042189011152372	0.2973240567650378	0.6230571904116676	nacl_7_min	none_0_min	lcl|AE015451.2_cds_AAN68718.1_3188	rsem/genbank
PRJNA338603	NaCl (7 min)	PP_3113	0.6017615888894986	-4.259977409257675	5.543046857545715	-0.7685263211258253	0.44217455938066186	NA	nacl_7_min	none_0_min	lcl|AE015451.2_cds_AAN68721.1_3190	rsem/genbank
PRJNA338603	NaCl (7 min)	PP_3114	263.14283930171143	-0.12438228596976433	0.22616182386856468	-0.5499702993288994	0.58233974506836506	0.8217122825655346	nacl_7_min	none_0_min	lcl|AE015451.2_cds_AAN68722.1_3191	rsem/genbank
PRJNA338603	NaCl (7 min)	PP_3115	79.15677186823982	0.7669453517647452	0.3979770639973692	1.9271094270141533	0.05396599416517536	0.2602946259921804	nacl_7_min	none_0_min	lcl|AE015451.2_cds_AAN68723.1_3192	rsem/genbank
PRJNA338603	NaCl (7 min)	PP_3116	97.53781255121098	-0.010690334734580515	0.403377920716468	-0.026502032425554323	0.9788569125285147	0.9923684898495505	nacl_7_min	none_0_min	lcl|AE015451.2_cds_AAN68724.1_3193	rsem/genbank
PRJNA338603	NaCl (7 min)	PP_3117	45.107122129484054	-0.3996533003220329	0.42106480678564306	-0.9491491425582134	0.34254476342133083	0.6616257906956228	nacl_7_min	none_0_min	lcl|AE015451.2_cds_AAN68725.1_3194	rsem/genbank
PRJNA338603	NaCl (7 min)	PP_3118	75.36990135410328	-0.6913045010284629	0.35542999747500836	-1.9449807442802323	0.05177729588845236	0.2542785478464474	nacl_7_min	none_0_min	lcl|AE015451.2_cds_AAN68726.1_3195	rsem/genbank
PRJNA338603	NaCl (7 min)	PP_3119	335.26819480551757	0.30957288011199835	0.38862554763755003	0.7965839662211815	0.42569269242922847	0.7231385115255645	nacl_7_min	none_0_min	lcl|AE015451.2_cds_AAN68727.1_3196	rsem/genbank
PRJNA338603	NaCl (7 min)	PP_3120	45.380471478835105	-0.10928907360095368	0.2693837024822291	-0.40570039164920657	0.6849627544742881	0.8731318569205282	nacl_7_min	none_0_min	lcl|AE015451.2_cds_AAN68728.1_3197	rsem/genbank
PRJNA338603	NaCl (7 min)	PP_3121	67.43962963865255	-0.10193684739222823	0.23733821659728632	-0.4295003512442916	0.6675591383186061	0.8671427553780793	nacl_7_min	none_0_min	lcl|AE015451.2_cds_AAN68729.1_3198	rsem/genbank
PRJNA338603	NaCl (7 min)	PP_3122	14.876487409641882	-0.18467672620932302	0.4739961003297903	-0.3896165518678978	0.6968201109030312	0.880317945562219	nacl_7_min	none_0_min	lcl|AE015451.2_cds_AAN68730.1_3199	rsem/genbank
PRJNA338603	NaCl (7 min)	PP_3123	28.34530476144545	0.25839353955676325	0.2554455366567913	1.0115406318644462	0.311757744199306	0.6322612464865448	nacl_7_min	none_0_min	lcl|AE015451.2_cds_AAN68731.1_3200	rsem/genbank
PRJNA338603	NaCl (7 min)	PP_3124	58.57610180217526	0.14962157705056336	0.25708134467962473	0.5820009119565718	0.5605660666027192	0.8103732545930014	nacl_7_min	none_0_min	lcl|AE015451.2_cds_AAN68732.1_3201	rsem/genbank
PRJNA338603	NaCl (7 min)	PP_3125	64.7306694148792	-0.2595755967593122	0.23456848389428014	-1.1066090058215268	0.2684630119217169	0.5920722721023856	nacl_7_min	none_0_min	lcl|AE015451.2_cds_AAN68733.1_3202	rsem/genbank
PRJNA338603	NaCl (7 min)	PP_3126	96.0204466168312	0.3610590848991367	0.31744825673289245	1.137379327941748	0.2553797452397122	0.5796589352367107	nacl_7_min	none_0_min	lcl|AE015451.2_cds_AAN68734.1_3204	rsem/genbank
PRJNA338603	NaCl (7 min)	PP_3127	143.04608588825548	0.32604755562306925	0.21367972089676002	1.5258703739162973	0.12704215016808545	0.41005051236642426	nacl_7_min	none_0_min	lcl|AE015451.2_cds_AAN68735.1_3206	rsem/genbank
PRJNA338603	NaCl (7 min)	PP_3128	213.21614332898955	0.1629490971677295	0.37061738208417094	0.43966933296917554	0.660176616872592	0.8634114163583441	nacl_7_min	none_0_min	lcl|AE015451.2_cds_AAN68736.1_3207	rsem/genbank
PRJNA338603	NaCl (7 min)	PP_3129	84.67946896719322	0.5563739111771037	0.2748237780088207	2.024475157165063	0.042921285573142204	0.2330921032395405	nacl_7_min	none_0_min	lcl|AE015451.2_cds_AAN68737.1_3208	rsem/genbank
PRJNA338603	NaCl (7 min)	PP_3130	100.14713881632059	0.4197819667234527	0.23883042830886414	1.7576569689879529	0.07880589373714107	0.3207231139246693	nacl_7_min	none_0_min	lcl|AE015451.2_cds_AAN68738.1_3209	rsem/genbank
PRJNA338603	NaCl (7 min)	PP_3131	134.55808356926622	0.7477498447677464	0.2847777136181576	2.6257316110429976	0.00864629629073602	0.08343216601911624	nacl_7_min	none_0_min	lcl|AE015451.2_cds_AAN68739.1_3210	rsem/genbank
PRJNA338603	NaCl (7 min)	PP_3132	167.60715599416903	0.07288178016747757	0.22240277321026033	0.32770175980932975	0.7431371726711196	0.9014011697438958	nacl_7_min	none_0_min	lcl|AE015451.2_cds_AAN68740.1_3211	rsem/genbank
PRJNA338603	NaCl (7 min)	PP_3133	141.2867534141887	-0.30365901859070565	0.22317841459105572	-1.3606110570644556	0.17363663548044014	0.47960345171454183	nacl_7_min	none_0_min	lcl|AE015451.2_cds_AAN68741.1_3213	rsem/genbank
PRJNA338603	NaCl (7 min)	PP_3134	122.68165870769354	0.044187638310327765	0.3146414554974969	0.1404380685960795	0.8883138814897542	0.9590442958259553	nacl_7_min	none_0_min	lcl|AE015451.2_cds_AAN68742.1_3214	rsem/genbank
PRJNA338603	NaCl (7 min)	PP_3135	130.96622824257886	-0.03536135557148341	0.2390912029735232	-0.14789902401971394	0.882422458455811	0.9581324599440364	nacl_7_min	none_0_min	lcl|AE015451.2_cds_AAN68743.1_3215	rsem/genbank
PRJNA338603	NaCl (7 min)	PP_3136	47.4270927434888	-0.2692558372032879	0.26287991521244036	-1.0242541237343863	0.30571526049819525	0.6291218952444552	nacl_7_min	none_0_min	lcl|AE015451.2_cds_AAN68744.1_3216	rsem/genbank
PRJNA338603	NaCl (7 min)	PP_3137	56.99536769786253	-0.5308242449811519	0.35496280884656545	-1.4954362309280786	0.134800630843244	0.4190305966136607	nacl_7_min	none_0_min	lcl|AE015451.2_cds_AAN68745.1_3217	rsem/genbank
PRJNA338603	NaCl (7 min)	PP_3138	71.94053344011668	-0.2871526546855689	0.2718091946014093	-1.0564493784202547	0.29076295666420715	0.6143250282423677	nacl_7_min	none_0_min	lcl|AE015451.2_cds_AAN68746.1_3218	rsem/genbank
PRJNA338603	NaCl (7 min)	PP_3139	124.28684905752876	-0.17441433792694247	0.26318129461027884	-0.6627155557738886	0.5075127450833974	0.7834746994489179	nacl_7_min	none_0_min	lcl|AE015451.2_cds_AAN68747.1_3219	rsem/genbank
PRJNA338603	NaCl (7 min)	PP_3140	121.52769133731036	0.19087494966307283	0.27231636466208037	0.7009308819906257	0.48334615076943105	0.769157347518983	nacl_7_min	none_0_min	lcl|AE015451.2_cds_AAN68748.1_3220	rsem/genbank
PRJNA338603	NaCl (7 min)	PP_3141	44.10973758730422	-0.08272456884571606	0.33148800185991817	-0.24955524296977186	0.8029313144717379	0.9237039914523558	nacl_7_min	none_0_min	lcl|AE015451.2_cds_AAN68749.1_3221	rsem/genbank
PRJNA338603	NaCl (7 min)	PP_3142	242.8877594062045	0.6527731694205235	0.2754290840253526	2.370022656577681	0.017786995255966682	0.1357367157652427	nacl_7_min	none_0_min	lcl|AE015451.2_cds_AAN68750.1_3222	rsem/genbank
PRJNA338603	NaCl (7 min)	PP_3143	51.31848808126238	0.5901061434258369	0.2601544113553736	2.268291897690506	0.023311421434603886	0.16058283866092232	nacl_7_min	none_0_min	lcl|AE015451.2_cds_AAN68751.1_3223	rsem/genbank
PRJNA338603	NaCl (7 min)	PP_3144	56.12331111563487	-0.32641860498894376	0.3050318060727341	-1.070113340610487	0.2845682949444608	0.608501870689572	nacl_7_min	none_0_min	lcl|AE015451.2_cds_AAN68752.1_3224	rsem/genbank
PRJNA338603	NaCl (7 min)	PP_3145	106.68032084021547	-0.0618432950994272	0.29660164085469204	-0.20850624737347564	0.8348337051363297	0.9356555087922349	nacl_7_min	none_0_min	lcl|AE015451.2_cds_AAN68753.1_3225	rsem/genbank
PRJNA338603	NaCl (7 min)	PP_3146	35.39419188204117	0.2050388670127094	0.3696475207176091	0.5546875212761081	0.5791084130355987	0.820338685571386	nacl_7_min	none_0_min	lcl|AE015451.2_cds_AAN68754.1_3226	rsem/genbank
PRJNA338603	NaCl (7 min)	PP_3147	24.073598676232933	-0.4168487689393515	0.36748477979748123	-1.1343293432970871	0.2566564250120616	0.5812713032488527	nacl_7_min	none_0_min	lcl|AE015451.2_cds_AAN68755.1_3227	rsem/genbank
PRJNA338603	NaCl (7 min)	PP_3148	47.79243601434023	-0.1275469634807187	0.2730376204247916	-0.4671406207037744	0.6403992735170305	0.8532598222713946	nacl_7_min	none_0_min	lcl|AE015451.2_cds_AAN68756.1_3228	rsem/genbank
PRJNA338603	NaCl (7 min)	PP_3149	123.52615018624621	-0.40680845670110116	0.24248241456383254	-1.6776823071184424	0.09340913522897841	0.3486368596328125	nacl_7_min	none_0_min	lcl|AE015451.2_cds_AAN68757.1_3229	rsem/genbank
PRJNA338603	NaCl (7 min)	PP_3150	157.77945016137025	-0.5397426777644789	0.1770559696495134	-3.048429707469975	0.0023004072370918257	0.03451956123027851	nacl_7_min	none_0_min	lcl|AE015451.2_cds_AAN68758.1_3230	rsem/genbank
PRJNA338603	NaCl (7 min)	PP_3151	39.89612515955865	-0.5352507261869972	0.300303637938496	-1.7823651083994518	0.07468971154115688	0.31289766673337255	nacl_7_min	none_0_min	lcl|AE015451.2_cds_AAN68759.1_3231	rsem/genbank
PRJNA338603	NaCl (7 min)	PP_3152	25.191465820466874	-0.3196763856515042	0.2796300808827983	-1.1432117197201348	0.2529506975047513	0.5782430319939824	nacl_7_min	none_0_min	lcl|AE015451.2_cds_AAN68760.1_3232	rsem/genbank
PRJNA338603	NaCl (7 min)	PP_3153	13.017281237645397	-0.5266623977150274	0.5026320727069361	-1.0478089766112129	0.2947266258741619	0.6188776775720944	nacl_7_min	none_0_min	lcl|AE015451.2_cds_AAN68761.1_3233	rsem/genbank
PRJNA338603	NaCl (7 min)	PP_3154	392.06848679479214	0.2894756717046867	0.23836365240160187	1.2144287469507717	0.22458404350701872	0.5522593729171155	nacl_7_min	none_0_min	lcl|AE015451.2_cds_AAN68762.2_3234	rsem/genbank
PRJNA338603	NaCl (7 min)	PP_3155	114.60444919830712	-0.21253866027762325	0.21215725580680458	-1.0017977441750376	0.3164412869627671	0.6383556150522486	nacl_7_min	none_0_min	lcl|AE015451.2_cds_AAN68763.1_3235	rsem/genbank
PRJNA338603	NaCl (7 min)	PP_3156	36.07725469710074	-0.0034288136022465237	0.3823612976861673	-0.008967470355906181	0.9928450897480038	0.996849338654968	nacl_7_min	none_0_min	lcl|AE015451.2_cds_AAN68764.1_3236	rsem/genbank
PRJNA338603	NaCl (7 min)	PP_3157	178.1476985795723	0.3335150425469159	0.2648451054687154	1.2592833911605439	0.2079279901038595	0.5259174200162676	nacl_7_min	none_0_min	lcl|AE015451.2_cds_AAN68765.1_3237	rsem/genbank
PRJNA338603	NaCl (7 min)	PP_3158	44.75433400897875	-0.43764718557579413	0.28063209752608664	-1.5595050938002981	0.118876879899371	0.396668496517277	nacl_7_min	none_0_min	lcl|AE015451.2_cds_AAN68766.1_3238	rsem/genbank
PRJNA338603	NaCl (7 min)	PP_3159	41.88710341955526	-0.3724613943727076	0.3150781338599218	-1.182123906250814	0.23715653995509367	0.5612935180820602	nacl_7_min	none_0_min	lcl|AE015451.2_cds_AAN68767.1_3240	rsem/genbank
PRJNA338603	NaCl (7 min)	PP_3160	58.39390961065945	0.3201799785572954	0.47728231548735234	0.6708398115072838	0.5023225826078992	0.7807686923905609	nacl_7_min	none_0_min	lcl|AE015451.2_cds_AAN68768.1_3241	rsem/genbank
PRJNA338603	NaCl (7 min)	PP_3161	41.124784191224194	0.12409024375821687	0.5028581022471176	0.24676990030327817	0.8050863062726574	0.9239049471805183	nacl_7_min	none_0_min	lcl|AE015451.2_cds_AAN68769.1_3242	rsem/genbank
PRJNA338603	NaCl (7 min)	PP_3162	11.637252447766976	-0.2325341984750607	0.5812774146661628	-0.4000399681942037	0.6891270788297024	0.8757039063639742	nacl_7_min	none_0_min	lcl|AE015451.2_cds_AAN68770.1_3243	rsem/genbank
PRJNA338603	NaCl (7 min)	PP_3163	12.091646064027529	-0.12322540736942644	0.5339515749461884	-0.23078011780720956	0.8174856280221907	0.9277844352264981	nacl_7_min	none_0_min	lcl|AE015451.2_cds_AAN68771.1_3244	rsem/genbank
PRJNA338603	NaCl (7 min)	PP_3164	8.795451880715047	-0.13458796328117403	0.5919331444718501	-0.22737020985918874	0.8201358827767504	NA	nacl_7_min	none_0_min	lcl|AE015451.2_cds_AAN68772.1_3245	rsem/genbank
PRJNA338603	NaCl (7 min)	PP_3165	8.138412330947995	-0.04024080510255777	0.5042319425942636	-0.07980614019714738	0.9363914407326481	NA	nacl_7_min	none_0_min	lcl|AE015451.2_cds_AAN68773.1_3246	rsem/genbank
PRJNA338603	NaCl (7 min)	PP_3166	12.445290180615407	0.018666057212799007	0.5345040565915362	0.0349221993408807	0.9721417788937434	0.9898244423961637	nacl_7_min	none_0_min	lcl|AE015451.2_cds_AAN68774.1_3247	rsem/genbank
PRJNA338603	NaCl (7 min)	PP_3167	6.09322189362014	-0.23934455777558597	0.5407347157140198	-0.442628429098621	0.6580345181800245	NA	nacl_7_min	none_0_min	lcl|AE015451.2_cds_AAN68775.1_3248	rsem/genbank
PRJNA338603	NaCl (7 min)	PP_3168	24.871042951717662	-0.3237482014223921	0.3251520750148534	-0.9956824092468204	0.3194044796933527	0.6402882075762425	nacl_7_min	none_0_min	lcl|AE015451.2_cds_AAN68776.1_3249	rsem/genbank
PRJNA338603	NaCl (7 min)	PP_3169	38.097250217674244	0.13828278161772437	0.3012267758834458	0.45906537097230143	0.6461872232020768	0.8551796780260305	nacl_7_min	none_0_min	lcl|AE015451.2_cds_AAN68777.1_3250	rsem/genbank
PRJNA338603	NaCl (7 min)	PP_3170	26.332794613683028	0.036390532362685496	0.29541476811044565	0.12318454014824438	0.9019609674992959	0.9637340734751729	nacl_7_min	none_0_min	lcl|AE015451.2_cds_AAN68778.1_3251	rsem/genbank
PRJNA338603	NaCl (7 min)	PP_3171	42.71306917043855	-0.03054068117494606	0.27953409518240746	-0.10925565682789791	0.9129997167060914	0.970688739617912	nacl_7_min	none_0_min	lcl|AE015451.2_cds_AAN68779.1_3252	rsem/genbank
PRJNA338603	NaCl (7 min)	PP_3172	129.40025246821872	-1.3057524511447192	1.1424653307484847	-1.1429252302030533	0.25306963615607353	0.5782430319939824	nacl_7_min	none_0_min	lcl|AE015451.2_cds_AAN68780.1_3253	rsem/genbank
PRJNA338603	NaCl (7 min)	PP_3173	8.003062234896898	-0.44774679212246926	0.4496994875239857	-0.9956577771251912	0.3194164518123382	NA	nacl_7_min	none_0_min	lcl|AE015451.2_cds_AAN68781.1_3254	rsem/genbank
PRJNA338603	NaCl (7 min)	PP_3174	79.39760795405641	-0.407460169186624	0.21730917055529977	-1.875025191736837	0.0607892579208547	0.2765695670654489	nacl_7_min	none_0_min	lcl|AE015451.2_cds_AAN68782.1_3255	rsem/genbank
PRJNA338603	NaCl (7 min)	PP_3175	6.666486848958374	0.4897427381187622	0.5082356079242992	0.9636135888214044	0.3352396914197064	NA	nacl_7_min	none_0_min	lcl|AE015451.2_cds_AAN68783.1_3256	rsem/genbank
PRJNA338603	NaCl (7 min)	PP_3176	9.936637551190557	0.40476835751280615	0.4236340257321389	0.9554670610163374	0.3393415550353087	0.6599093825089823	nacl_7_min	none_0_min	lcl|AE015451.2_cds_AAN68784.1_3257	rsem/genbank
PRJNA338603	NaCl (7 min)	PP_3177	52.61048492265253	-0.19621289461068717	0.26674336444873886	-0.7355867877582919	0.46198220560032277	0.7519482014401702	nacl_7_min	none_0_min	lcl|AE015451.2_cds_AAN68785.1_3258	rsem/genbank
PRJNA338603	NaCl (7 min)	PP_3178	15.80669752477277	-0.8369494404165511	0.40746124945381196	-2.054058984844457	0.03996998312836533	0.22241741201303517	nacl_7_min	none_0_min	lcl|AE015451.2_cds_AAN68786.1_3259	rsem/genbank
PRJNA338603	NaCl (7 min)	PP_3179	34.92808851560154	0.4441015061239707	0.38937121602134667	1.1405606985073686	0.2540527800447851	0.5782430319939824	nacl_7_min	none_0_min	lcl|AE015451.2_cds_AAN68787.1_3260	rsem/genbank
PRJNA338603	NaCl (7 min)	PP_3180	39.10447199779361	0.3566575896292064	0.29757008699375187	1.19856667460226	0.2306964828641962	0.5574078860918338	nacl_7_min	none_0_min	lcl|AE015451.2_cds_AAN68788.1_3261	rsem/genbank
PRJNA338603	NaCl (7 min)	PP_3181	21.53558450828371	-0.9203459113235993	0.4157898024989671	-2.213488416002905	0.02686399099880154	0.17607407638039527	nacl_7_min	none_0_min	lcl|AE015451.2_cds_AAN68789.1_3262	rsem/genbank
PRJNA338603	NaCl (7 min)	PP_3182	28.308594427152563	-0.17696732626848696	0.403414964767786	-0.4386731820183047	0.6608983617495826	0.8636950324672417	nacl_7_min	none_0_min	lcl|AE015451.2_cds_AAN68790.1_3263	rsem/genbank
PRJNA338603	NaCl (7 min)	PP_3183	19.128259510838973	-0.5321821402325017	0.3805246538677341	-1.3985483852972163	0.16194845349998177	0.4635522806737323	nacl_7_min	none_0_min	lcl|AE015451.2_cds_AAN68791.1_3264	rsem/genbank
PRJNA338603	NaCl (7 min)	PP_3184	125.61983336652582	-0.27659824235030495	0.1727853901485862	-1.6008196185594465	0.10941687703996593	0.3801810514347361	nacl_7_min	none_0_min	lcl|AE015451.2_cds_AAN68792.1_3265	rsem/genbank
PRJNA338603	NaCl (7 min)	PP_3185	66.93008895078815	-0.17698575465835759	0.25513450395469994	-0.6936958816428139	0.4878729492785213	0.7728172198869877	nacl_7_min	none_0_min	lcl|AE015451.2_cds_AAN68793.1_3266	rsem/genbank
PRJNA338603	NaCl (7 min)	PP_3186	60.19408687572825	-0.0837477914158739	0.2687945796094387	-0.3115680068309425	0.7553688515552909	0.9047968874238468	nacl_7_min	none_0_min	lcl|AE015451.2_cds_AAN68794.1_3267	rsem/genbank
PRJNA338603	NaCl (7 min)	PP_3187	32.19365520438088	-0.8012938299186079	0.32164411291207023	-2.4912435755902123	0.012729681747552379	0.10778682680019908	nacl_7_min	none_0_min	lcl|AE015451.2_cds_AAN68795.1_3268	rsem/genbank
PRJNA338603	NaCl (7 min)	PP_3188	30.506949455891917	-0.08545044841059081	0.29735600844775684	-0.2873674853810926	0.7738309546231662	0.91247370061643	nacl_7_min	none_0_min	lcl|AE015451.2_cds_AAN68796.1_3269	rsem/genbank
PRJNA338603	NaCl (7 min)	PP_3189	81.25047262364639	-0.012037041566215427	0.21848105558048558	-0.0550942118722103	0.9560634073996279	0.981303481354978	nacl_7_min	none_0_min	lcl|AE015451.2_cds_AAN68797.1_3270	rsem/genbank
PRJNA338603	NaCl (7 min)	PP_3190	38.7971275505067	0.04284096040021223	0.29701199197699857	0.14423983393751305	0.885311086881332	0.958292711121666	nacl_7_min	none_0_min	lcl|AE015451.2_cds_AAN68798.1_3271	rsem/genbank
PRJNA338603	NaCl (7 min)	PP_3191	58.472873487151404	-0.4048276003117022	0.2115551512434166	-1.9135794989265242	0.055673906634260056	0.2647799072530762	nacl_7_min	none_0_min	lcl|AE015451.2_cds_AAN68799.1_3272	rsem/genbank
PRJNA338603	NaCl (7 min)	PP_3192	59.2882547047181	0.38684624700808723	0.27573615922819317	1.4029579874141274	0.16062936740467748	0.461562101635389	nacl_7_min	none_0_min	lcl|AE015451.2_cds_AAN68800.1_3273	rsem/genbank
PRJNA338603	NaCl (7 min)	PP_3193	3.0003392029289118	-1.1337448212873449	0.8678713239538234	-1.3063512873340055	0.19143312335301113	NA	nacl_7_min	none_0_min	lcl|AE015451.2_cds_AAN68801.1_3274	rsem/genbank
PRJNA338603	NaCl (7 min)	PP_3194	20.521815290033356	-0.06372053273941161	0.4593681432710512	-0.13871343425269517	0.8896766017369491	0.9592013913030275	nacl_7_min	none_0_min	lcl|AE015451.2_cds_AAN68802.1_3275	rsem/genbank
PRJNA338603	NaCl (7 min)	PP_3195	30.790386976690787	0.5312327665697474	0.4383259631935094	1.2119582483760425	0.225528363228988	0.5528284881143044	nacl_7_min	none_0_min	lcl|AE015451.2_cds_AAN68803.1_3276	rsem/genbank
PRJNA338603	NaCl (7 min)	PP_3196	55.15365708033141	-0.11103434512117723	0.24235503488776297	-0.4581474660619217	0.646846499356782	0.8551796780260305	nacl_7_min	none_0_min	lcl|AE015451.2_cds_AAN68804.1_3277	rsem/genbank
PRJNA338603	NaCl (7 min)	PP_3197	2.6735620629793297	0.5243679804862282	0.9528066752500544	0.5503403724041009	0.5820859381831887	NA	nacl_7_min	none_0_min	lcl|AE015451.2_cds_AAN68805.1_3278	rsem/genbank
PRJNA338603	NaCl (7 min)	PP_3198	0.14361013135502276	-0.5954873523294949	3.4505824067220092	-0.1725758965122636	0.8629847993956452	NA	nacl_7_min	none_0_min	lcl|AE015451.2_cds_AAN68806.1_3279	rsem/genbank
PRJNA338603	NaCl (7 min)	PP_3199	5.965907164426618	0.09402696709334324	0.6637821652982382	0.1416533495609916	0.887353824912947	NA	nacl_7_min	none_0_min	lcl|AE015451.2_cds_AAN68807.1_3280	rsem/genbank
PRJNA338603	NaCl (7 min)	PP_3200	21.03298910050663	-0.12010771829824293	0.3585865010273973	-0.3349476847402749	0.7376645503812377	0.8987878614806534	nacl_7_min	none_0_min	lcl|AE015451.2_cds_AAN68808.1_3281	rsem/genbank
PRJNA338603	NaCl (7 min)	PP_3201	10.185061846473705	-0.04767626717004015	0.6621061955320549	-0.07200697938150011	0.9425963535288749	0.9790480267790421	nacl_7_min	none_0_min	lcl|AE015451.2_cds_AAN68809.1_3283	rsem/genbank
PRJNA338603	NaCl (7 min)	PP_3202	44.998287787414334	0.11963832072138512	0.3390700708973881	0.35284246823893506	0.7242065437617944	0.8923476548824798	nacl_7_min	none_0_min	lcl|AE015451.2_cds_AAN68810.1_3284	rsem/genbank
PRJNA338603	NaCl (7 min)	PP_3203	5.487678390588226	1.263422090329207	0.6233067549557596	2.026966786873473	0.042665809438533105	NA	nacl_7_min	none_0_min	lcl|AE015451.2_cds_AAN68811.1_3285	rsem/genbank
PRJNA338603	NaCl (7 min)	PP_3204	12.414631185417404	-0.717387789251117	0.5404469345715807	-1.327397276884917	0.1843773000203293	0.49411190793959786	nacl_7_min	none_0_min	lcl|AE015451.2_cds_AAN68812.1_3286	rsem/genbank
PRJNA338603	NaCl (7 min)	PP_3205	4.760669625323108	0.4460933917379702	0.6990840049697429	0.6381112835749655	0.5234012419589024	NA	nacl_7_min	none_0_min	lcl|AE015451.2_cds_AAN68813.1_3287	rsem/genbank
PRJNA338603	NaCl (7 min)	PP_3206	6.278982751331513	-0.663417678848918	0.5669626310397078	-1.170125935164949	0.24195029285427844	NA	nacl_7_min	none_0_min	lcl|AE015451.2_cds_AAN68814.1_3288	rsem/genbank
PRJNA338603	NaCl (7 min)	PP_3207	11.144765777574113	-0.2549998344674662	0.4289822345793475	-0.5944298246231913	0.5522246654746197	0.8055761748765629	nacl_7_min	none_0_min	lcl|AE015451.2_cds_AAN68815.1_3289	rsem/genbank
PRJNA338603	NaCl (7 min)	PP_3208	12.475254432085228	0.4562463736055506	0.3769247962953727	1.2104440410654715	0.22610855108405722	0.5530929857785423	nacl_7_min	none_0_min	lcl|AE015451.2_cds_AAN68816.1_3290	rsem/genbank
PRJNA338603	NaCl (7 min)	PP_3209	16.515349163275406	-0.5075481264297423	0.35871072373089463	-1.414923203719178	0.157091013847266	0.4562540872485408	nacl_7_min	none_0_min	lcl|AE015451.2_cds_AAN68817.1_3291	rsem/genbank
PRJNA338603	NaCl (7 min)	PP_3210	4.0912093820051245	-0.6163640262197332	0.7333747825615847	-0.840448895811296	0.4006567436513164	NA	nacl_7_min	none_0_min	lcl|AE015451.2_cds_AAN68818.1_3292	rsem/genbank
PRJNA338603	NaCl (7 min)	PP_3211	8.260715195919188	-0.11577416631500079	0.5498494936574856	-0.2105561024434066	0.833233669476502	NA	nacl_7_min	none_0_min	lcl|AE015451.2_cds_AAN68819.1_3293	rsem/genbank
PRJNA338603	NaCl (7 min)	PP_3212	11.43264079243723	-0.7347403385860724	0.6157211326062828	-1.1933005051751169	0.23275170472411824	0.5579873504249505	nacl_7_min	none_0_min	lcl|AE015451.2_cds_AAN68820.1_3294	rsem/genbank
PRJNA338603	NaCl (7 min)	PP_3213	22.71719165242204	-0.10413013013373187	0.3494615904552737	-0.2979730333112506	0.7657237455433512	0.9100910559978844	nacl_7_min	none_0_min	lcl|AE015451.2_cds_AAN68821.1_3295	rsem/genbank
PRJNA338603	NaCl (7 min)	PP_3214	29.250093302157463	0.471200632444834	0.41245250882605117	1.1424360923055008	0.2532727960964405	0.5782430319939824	nacl_7_min	none_0_min	lcl|AE015451.2_cds_AAN68822.1_3296	rsem/genbank
PRJNA338603	NaCl (7 min)	PP_3216	39.334073919990544	-0.5227092851499908	0.4911369147165095	-1.0642842545274882	0.2871999486507963	0.6113339522156126	nacl_7_min	none_0_min	lcl|AE015451.2_cds_AAN68823.1_3297	rsem/genbank
PRJNA338603	NaCl (7 min)	PP_3217	11.682330248218477	-0.4386669227451506	0.6816068357259749	-0.6435776458696008	0.5198493497913134	0.7878754700540159	nacl_7_min	none_0_min	lcl|AE015451.2_cds_AAN68824.1_3298	rsem/genbank
PRJNA338603	NaCl (7 min)	PP_3218	15.560842784166537	0.14275803595968636	0.42764942841783	0.3338202426409097	0.7385152073876828	0.8991838776544694	nacl_7_min	none_0_min	lcl|AE015451.2_cds_AAN68825.1_3299	rsem/genbank
PRJNA338603	NaCl (7 min)	PP_3219	20.2411155444887	-0.29547457993264475	0.3396524325204458	-0.869932176666682	0.3843374699971355	0.6959844375530343	nacl_7_min	none_0_min	lcl|AE015451.2_cds_AAN68826.1_3300	rsem/genbank
PRJNA338603	NaCl (7 min)	PP_3220	12.399495164258035	0.11844934983088592	0.46329187029556435	0.25566895822134605	0.7982064664209674	0.9211299202316419	nacl_7_min	none_0_min	lcl|AE015451.2_cds_AAN68827.1_3301	rsem/genbank
PRJNA338603	NaCl (7 min)	PP_3221	2.119537409194286	-0.7608354077411593	0.9659657339821247	-0.7876422330269105	0.4309060039628213	NA	nacl_7_min	none_0_min	lcl|AE015451.2_cds_AAN68828.1_3302	rsem/genbank
PRJNA338603	NaCl (7 min)	PP_3222	6.801737531481024	0.4723825393759983	0.5811251750069443	0.8128757102466838	0.41628932209056396	NA	nacl_7_min	none_0_min	lcl|AE015451.2_cds_AAN68829.1_3303	rsem/genbank
PRJNA338603	NaCl (7 min)	PP_3223	27.354890244922817	-0.12593005726814685	0.3224491606553808	-0.3905423633672759	0.6961355358570064	0.880185855511104	nacl_7_min	none_0_min	lcl|AE015451.2_cds_AAN68830.1_3304	rsem/genbank
PRJNA338603	NaCl (7 min)	PP_3224	24.660733805097845	-0.13555957147977693	0.39139550340975904	-0.3463493328329252	0.7290801978700769	0.8949149905451411	nacl_7_min	none_0_min	lcl|AE015451.2_cds_AAN68831.1_3305	rsem/genbank
PRJNA338603	NaCl (7 min)	PP_3225	72.39900022032334	-0.15607695764670623	0.4029077694557951	-0.3873763910224873	0.6984775793144531	0.8813835596365314	nacl_7_min	none_0_min	lcl|AE015451.2_cds_AAN68832.1_3306	rsem/genbank
PRJNA338603	NaCl (7 min)	PP_3226	50.19598980895652	0.10718446586238166	0.5726475349683847	0.1871735392492333	0.8515245708028933	0.9422216682536543	nacl_7_min	none_0_min	lcl|AE015451.2_cds_AAN68833.1_3307	rsem/genbank
PRJNA338603	NaCl (7 min)	PP_3227	59.60711902074306	0.1886181323652214	0.2917677454658316	0.6464667026990142	0.5179771544270406	0.7878754700540159	nacl_7_min	none_0_min	lcl|AE015451.2_cds_AAN68834.1_3308	rsem/genbank
PRJNA338603	NaCl (7 min)	PP_3228	34.93073470551907	0.572534830544773	0.38088675434546404	1.503162879813574	0.13279704715519527	0.4164243350787129	nacl_7_min	none_0_min	lcl|AE015451.2_cds_AAN68835.1_3309	rsem/genbank
PRJNA338603	NaCl (7 min)	PP_3229	18.80302954788219	-0.04579656021561161	0.36078668098043115	-0.12693528511407434	0.8989916190325405	0.9629448932320774	nacl_7_min	none_0_min	lcl|AE015451.2_cds_AAN68836.1_3310	rsem/genbank
PRJNA338603	NaCl (7 min)	PP_3230	12.451434667216233	-0.04061663236384143	0.4627005853438195	-0.08778167491113152	0.9300502028354551	0.9762737020366871	nacl_7_min	none_0_min	lcl|AE015451.2_cds_AAN68837.1_3311	rsem/genbank
PRJNA338603	NaCl (7 min)	PP_3231	25.19345822777162	0.15862768964441326	0.3325999569769561	0.47693238173029484	0.6334102724733668	0.8506415092869944	nacl_7_min	none_0_min	lcl|AE015451.2_cds_AAN68838.1_3312	rsem/genbank
PRJNA338603	NaCl (7 min)	PP_3232	5.400878876271106	-0.7523312711782875	0.6799817959298929	-1.1063991355084069	0.26855379952984626	NA	nacl_7_min	none_0_min	lcl|AE015451.2_cds_AAN68839.1_3313	rsem/genbank
PRJNA338603	NaCl (7 min)	PP_3233	17.507867359983106	0.9867118742396969	0.4162948325219888	2.3702236904119593	0.01777732611036498	0.1357367157652427	nacl_7_min	none_0_min	lcl|AE015451.2_cds_AAN68840.1_3314	rsem/genbank
PRJNA338603	NaCl (7 min)	PP_3234	18.674471907523575	-0.17659858528781203	0.3432422122886902	-0.5145013607454567	0.6069015092621369	0.8370380396488274	nacl_7_min	none_0_min	lcl|AE015451.2_cds_AAN68841.1_3316	rsem/genbank
PRJNA338603	NaCl (7 min)	PP_3235	8.611443997045743	-0.3371087191341762	0.5124227476026404	-0.6578722757944152	0.5106202068520522	NA	nacl_7_min	none_0_min	lcl|AE015451.2_cds_AAN68842.1_3317	rsem/genbank
PRJNA338603	NaCl (7 min)	PP_3236	3.326397654911311	-1.2809325950183037	0.8381815445864503	-1.5282281067764405	0.126455912638264	NA	nacl_7_min	none_0_min	lcl|AE015451.2_cds_AAN68843.1_3318	rsem/genbank
PRJNA338603	NaCl (7 min)	PP_3237	15.555878598356303	-0.22611499054142978	0.40668970496119317	-0.5559889709108962	0.578218394454074	0.8199549047632793	nacl_7_min	none_0_min	lcl|AE015451.2_cds_AAN68844.1_3319	rsem/genbank
PRJNA338603	NaCl (7 min)	PP_3238	13.07712493031978	0.17673862057708284	0.4659511730772396	0.3793071694827245	0.704459776285374	0.886317129663285	nacl_7_min	none_0_min	lcl|AE015451.2_cds_AAN68845.1_3320	rsem/genbank
PRJNA338603	NaCl (7 min)	PP_3239	142.89401434131207	-0.15294407761585066	0.23837267736688675	-0.6416174844587985	0.5211215776210327	0.7878754700540159	nacl_7_min	none_0_min	lcl|AE015451.2_cds_AAN68846.1_3321	rsem/genbank
PRJNA338603	NaCl (7 min)	PP_3240	31.099436968086376	0.12058233159488363	0.3657123862728761	0.3297190254445229	0.7416122767131166	0.9014011697438958	nacl_7_min	none_0_min	lcl|AE015451.2_cds_AAN68847.1_3322	rsem/genbank
PRJNA338603	NaCl (7 min)	PP_3241	239.09625195108424	0.5325069504263431	0.3974569258317472	1.3397853095954497	0.1803151529903944	0.48874007795452873	nacl_7_min	none_0_min	lcl|AE015451.2_cds_AAN68848.1_3324	rsem/genbank
PRJNA338603	NaCl (7 min)	PP_3242	170.2623032219287	0.25400078622483835	0.2507035821276541	1.013151802894884	0.3109876577658357	0.6321075830763512	nacl_7_min	none_0_min	lcl|AE015451.2_cds_AAN68849.1_3325	rsem/genbank
PRJNA338603	NaCl (7 min)	PP_3243	18.71592810075684	-0.31926006100107857	0.3710114882305853	-0.8605126017085947	0.3895065400205833	0.7009601888800197	nacl_7_min	none_0_min	lcl|AE015451.2_cds_AAN68850.1_3326	rsem/genbank
PRJNA338603	NaCl (7 min)	PP_3244	18.60018789080471	-0.00666958928494099	0.3589659772359275	-0.018580003977807225	0.9851761545974812	0.9943487916734252	nacl_7_min	none_0_min	lcl|AE015451.2_cds_AAN68851.1_3327	rsem/genbank
PRJNA338603	NaCl (7 min)	PP_3245	13.905470962303184	0.3032314433630047	0.4298041464534241	0.7055107445220158	0.48049244781791084	0.7665176382348519	nacl_7_min	none_0_min	lcl|AE015451.2_cds_AAN68852.1_3328	rsem/genbank
PRJNA338603	NaCl (7 min)	PP_3246	80.28903621140216	-0.024938761608548486	0.2607021829199248	-0.0956599646739762	0.9237906385875948	0.9744899398214875	nacl_7_min	none_0_min	lcl|AE015451.2_cds_AAN68853.1_3329	rsem/genbank
PRJNA338603	NaCl (7 min)	PP_3247	36.87765237967464	0.01899358324167043	0.24647188997301248	0.07706186390565732	0.938574330942949	0.9784718408980158	nacl_7_min	none_0_min	lcl|AE015451.2_cds_AAN68854.1_3330	rsem/genbank
PRJNA338603	NaCl (7 min)	PP_3248	155.70692197478263	-0.029175717908923537	0.21081330589430106	-0.1383959982277013	0.8899274595358859	0.9592013913030275	nacl_7_min	none_0_min	lcl|AE015451.2_cds_AAN68855.1_3331	rsem/genbank
PRJNA338603	NaCl (7 min)	PP_3249	49.25847034971443	-0.27720832278683977	0.2162358854743218	-1.2819718714993702	0.19985251374125826	0.5158447735953896	nacl_7_min	none_0_min	lcl|AE015451.2_cds_AAN68856.2_3332	rsem/genbank
PRJNA338603	NaCl (7 min)	PP_3250	43.75069894904072	-0.1433587948471989	0.23755046713673691	-0.6034877412582812	0.5461842681922928	0.8025617879366069	nacl_7_min	none_0_min	lcl|AE015451.2_cds_AAN68857.1_3333	rsem/genbank
PRJNA338603	NaCl (7 min)	PP_3251	27.156360389839875	0.10886408222417834	0.3039388970294864	0.3581775261019552	0.7202104646318804	0.8919393092109088	nacl_7_min	none_0_min	lcl|AE015451.2_cds_AAN68858.1_3336	rsem/genbank
PRJNA338603	NaCl (7 min)	PP_3252	28.714630578931587	-0.1993350006119933	0.3418215703016232	-0.5831551251610605	0.5597888770933546	0.8099369622875794	nacl_7_min	none_0_min	lcl|AE015451.2_cds_AAN68859.1_3337	rsem/genbank
PRJNA338603	NaCl (7 min)	PP_3253	22.73099612500842	-0.39237852661144973	0.32962461953091504	-1.1903799150980865	0.23389710358972787	0.5588267856715473	nacl_7_min	none_0_min	lcl|AE015451.2_cds_AAN68860.1_3338	rsem/genbank
PRJNA338603	NaCl (7 min)	PP_3254	64.94646670608577	-0.13745570947611818	0.29273740528398384	-0.46955294060481523	0.6386744529885293	0.8532598222713946	nacl_7_min	none_0_min	lcl|AE015451.2_cds_AAN68861.1_3339	rsem/genbank
PRJNA338603	NaCl (7 min)	PP_3255	89.44584865558113	-0.3768084096967665	0.2880665223439865	-1.3080603974064413	0.19085282448238144	0.5043546319482912	nacl_7_min	none_0_min	lcl|AE015451.2_cds_AAN68862.1_3340	rsem/genbank
PRJNA338603	NaCl (7 min)	PP_3256	29.897590279708833	0.0903481684257877	0.36655213634564554	0.24648108540988728	0.8053098445254472	0.9239548674501666	nacl_7_min	none_0_min	lcl|AE015451.2_cds_AAN68863.1_3341	rsem/genbank
PRJNA338603	NaCl (7 min)	PP_3257	31.060831640115858	0.07637622229061662	0.5211316816700488	0.14655839392810846	0.8834805958093596	0.9581324599440364	nacl_7_min	none_0_min	lcl|AE015451.2_cds_AAN68864.1_3342	rsem/genbank
PRJNA338603	NaCl (7 min)	PP_3258	38.300819233863955	-0.5749694364649555	0.37438036627525356	-1.535789502492831	0.124590015159179	0.40654919102978176	nacl_7_min	none_0_min	lcl|AE015451.2_cds_AAN68865.1_3343	rsem/genbank
PRJNA338603	NaCl (7 min)	PP_3259	82.36687992197491	0.2698282445416583	0.29676112935439236	0.9092438929878489	0.36322139971476264	0.6776009760614257	nacl_7_min	none_0_min	lcl|AE015451.2_cds_AAN68866.1_3344	rsem/genbank
PRJNA338603	NaCl (7 min)	PP_3260	331.3876190955838	-0.10635843755200505	0.26431036905785776	-0.40239979207445736	0.687389823022766	0.8749960317145776	nacl_7_min	none_0_min	lcl|AE015451.2_cds_AAN68867.1_3345	rsem/genbank
PRJNA338603	NaCl (7 min)	PP_3261	15.789910348158617	-0.3564952417627405	0.720896471944878	-0.49451655769789815	0.6209414156901281	0.8435246632390176	nacl_7_min	none_0_min	lcl|AE015451.2_cds_AAN68868.1_3346	rsem/genbank
PRJNA338603	NaCl (7 min)	PP_3262	9.668793983829199	0.4250331250163197	0.5775833884483517	0.7358818371805144	0.46180261154932767	0.7518943535758724	nacl_7_min	none_0_min	lcl|AE015451.2_cds_AAN68869.1_3347	rsem/genbank
PRJNA338603	NaCl (7 min)	PP_3263	82.23879790034047	0.6243742727407451	0.46517647557546155	1.342230971521814	0.17952111721168101	0.4877196260086537	nacl_7_min	none_0_min	lcl|AE015451.2_cds_AAN68870.1_3349	rsem/genbank
PRJNA338603	NaCl (7 min)	PP_3264	159.94525142868892	0.5819859086512109	0.27917349737686875	2.0846746346611913	0.03709884463191801	0.21326945397952218	nacl_7_min	none_0_min	lcl|AE015451.2_cds_AAN68871.1_3350	rsem/genbank
PRJNA338603	NaCl (7 min)	PP_3265	83.26617751942277	0.40783074473487607	0.3453444885565186	1.180938912445192	0.23762699163821036	0.5618012687386927	nacl_7_min	none_0_min	lcl|AE015451.2_cds_AAN68872.1_3351	rsem/genbank
PRJNA338603	NaCl (7 min)	PP_3266	166.36972987441507	0.423707554413866	0.39089908763838777	1.0839307837060714	0.2783954893800284	0.60241493695747	nacl_7_min	none_0_min	lcl|AE015451.2_cds_AAN68873.1_3352	rsem/genbank
PRJNA338603	NaCl (7 min)	PP_3267	48.50820937306452	0.9167727624237142	0.3385796403922591	2.7077019792495305	0.006775083083661079	0.06995920801881017	nacl_7_min	none_0_min	lcl|AE015451.2_cds_AAN68874.1_3353	rsem/genbank
PRJNA338603	NaCl (7 min)	PP_3268	27.660414310427637	0.2512362724308499	0.3411837043417092	0.7363665650901857	0.46150764647841414	0.7516525679870585	nacl_7_min	none_0_min	lcl|AE015451.2_cds_AAN68875.1_3354	rsem/genbank
PRJNA338603	NaCl (7 min)	PP_3269	2.626818604726396	1.4988376862568014	1.0943183401911847	1.3696541775905395	0.1707948789310968	NA	nacl_7_min	none_0_min	lcl|AE015451.2_cds_AAN68876.1_3355	rsem/genbank
PRJNA338603	NaCl (7 min)	PP_3270	77.12236544800898	-0.27454331061162573	0.3101408925542697	-0.8852212565409608	0.3760373099148918	0.689697181068319	nacl_7_min	none_0_min	lcl|AE015451.2_cds_AAN68877.1_3358	rsem/genbank
PRJNA338603	NaCl (7 min)	PP_3271	39.27898142494446	-0.20761998429813813	0.361883999338605	-0.5737197131611055	0.5661574862320002	0.8131878587580814	nacl_7_min	none_0_min	lcl|AE015451.2_cds_AAN68878.1_3359	rsem/genbank
PRJNA338603	NaCl (7 min)	PP_3272	47.0425309451604	0.08431095989683246	0.3175343064881001	0.26551764068992684	0.7906107220966176	0.9194231193745392	nacl_7_min	none_0_min	lcl|AE015451.2_cds_AAN68879.1_3360	rsem/genbank
PRJNA338603	NaCl (7 min)	PP_3273	2.39339176530433	1.1825770289574324	1.5931878831396467	0.7422709157359169	0.45792320966818306	NA	nacl_7_min	none_0_min	lcl|AE015451.2_cds_AAN68880.1_3361	rsem/genbank
PRJNA338603	NaCl (7 min)	PP_3274	8.574859071773233	0.7535678914377744	0.5579981918391755	1.3504844683349178	0.17686063240143796	NA	nacl_7_min	none_0_min	lcl|AE015451.2_cds_AAN68881.1_3362	rsem/genbank
PRJNA338603	NaCl (7 min)	PP_3275	3.282848560380461	1.1296539070704947	0.751454381020584	1.503290067370771	0.1327642603367453	NA	nacl_7_min	none_0_min	lcl|AE015451.2_cds_AAN68882.1_3363	rsem/genbank
PRJNA338603	NaCl (7 min)	PP_3276	2.382152382225776	0.36835154391415753	1.0418541978004419	0.3535538319006822	0.7236732790528311	NA	nacl_7_min	none_0_min	lcl|AE015451.2_cds_AAN68883.1_3364	rsem/genbank
PRJNA338603	NaCl (7 min)	PP_3277	0.8422078637562811	0.32175617104403564	1.8779276548236228	0.17133576483501722	0.8639597599621869	NA	nacl_7_min	none_0_min	lcl|AE015451.2_cds_AAN68884.1_3365	rsem/genbank
PRJNA338603	NaCl (7 min)	PP_3278	6.633432353162387	0.12433345367273582	0.62004127273419	0.20052447980513266	0.8410704146615082	NA	nacl_7_min	none_0_min	lcl|AE015451.2_cds_AAN68885.1_3366	rsem/genbank
PRJNA338603	NaCl (7 min)	PP_3279	53.494111993980056	-0.15832263754751888	0.2556355407611585	-0.6193295231019558	0.5356992991476975	0.7965290761494831	nacl_7_min	none_0_min	lcl|AE015451.2_cds_AAN68886.1_3367	rsem/genbank
PRJNA338603	NaCl (7 min)	PP_3280	14.011916027153424	-0.08021163639168612	0.42638384564758125	-0.1881207208257683	0.8507820182087166	0.9422216682536543	nacl_7_min	none_0_min	lcl|AE015451.2_cds_AAN68887.1_3368	rsem/genbank
PRJNA338603	NaCl (7 min)	PP_3281	1.2131209936756198	-1.2218330326744542	1.52047286863855	-0.8035875271937594	0.42163522886333604	NA	nacl_7_min	none_0_min	lcl|AE015451.2_cds_AAN68888.1_3369	rsem/genbank
PRJNA338603	NaCl (7 min)	PP_3282	17.55572691045271	-0.25328020168304205	0.4102949127648718	-0.6173125569026727	0.5370285859895857	0.7967709463135455	nacl_7_min	none_0_min	lcl|AE015451.2_cds_AAN68889.1_3370	rsem/genbank
PRJNA338603	NaCl (7 min)	PP_3283	4.047889333964748	0.1590263495509508	0.618104826636832	0.25728054967023717	0.7969622063099767	NA	nacl_7_min	none_0_min	lcl|AE015451.2_cds_AAN68890.1_3371	rsem/genbank
PRJNA338603	NaCl (7 min)	PP_3284	3.0709409543506	0.9133862630342525	0.9757834159197836	0.9360543007110703	0.3492452305750298	NA	nacl_7_min	none_0_min	lcl|AE015451.2_cds_AAN68891.1_3372	rsem/genbank
PRJNA338603	NaCl (7 min)	PP_3285	6.481231516407191	-1.3431242736810558	0.5794112768862956	-2.318084454446392	0.02044473160430623	NA	nacl_7_min	none_0_min	lcl|AE015451.2_cds_AAN68892.1_3373	rsem/genbank
PRJNA338603	NaCl (7 min)	PP_3286	164.38891358191685	0.09636327213540073	0.1939054572462531	0.49696008304202993	0.6192172004248353	0.8435246632390176	nacl_7_min	none_0_min	lcl|AE015451.2_cds_AAN68893.1_3374	rsem/genbank
PRJNA338603	NaCl (7 min)	PP_3287	30.736759266053507	-0.30529187725062773	0.28471185405964466	-1.0722836892722833	0.2835926305644275	0.6072861223721028	nacl_7_min	none_0_min	lcl|AE015451.2_cds_AAN68894.1_3375	rsem/genbank
PRJNA338603	NaCl (7 min)	PP_3288	132.89872134794706	0.23300444554476352	0.21476849678279553	1.0849097937320424	0.2779616098753331	0.60241493695747	nacl_7_min	none_0_min	lcl|AE015451.2_cds_AAN68895.1_3377	rsem/genbank
PRJNA338603	NaCl (7 min)	PP_3289	12.543404605454356	0.22610174930168173	0.4388327321276976	0.5152344680521405	0.6063891857776001	0.8368657089091447	nacl_7_min	none_0_min	lcl|AE015451.2_cds_AAN68896.1_3378	rsem/genbank
PRJNA338603	NaCl (7 min)	PP_3290	36.17940698414165	0.09856824974677934	0.3416562108039594	0.28850126715049623	0.7729630606831454	0.9119187189484833	nacl_7_min	none_0_min	lcl|AE015451.2_cds_AAN68897.1_3379	rsem/genbank
PRJNA338603	NaCl (7 min)	PP_3291	42.55476638211678	0.1267430214454838	0.2642854863771533	0.47956860281238795	0.6315341762505384	0.8495500373572118	nacl_7_min	none_0_min	lcl|AE015451.2_cds_AAN68898.1_3380	rsem/genbank
PRJNA338603	NaCl (7 min)	PP_3292	14.455397870563196	-0.04139644968470403	0.4728775359056037	-0.0875415864393432	0.9302410310937065	0.9762737020366871	nacl_7_min	none_0_min	lcl|AE015451.2_cds_AAN68899.1_3381	rsem/genbank
PRJNA338603	NaCl (7 min)	PP_3293	52.42417433467949	0.4189716474154758	0.293572207655793	1.4271502427324827	0.15353659304735842	0.45249433901063213	nacl_7_min	none_0_min	lcl|AE015451.2_cds_AAN68900.1_3382	rsem/genbank
PRJNA338603	NaCl (7 min)	PP_3294	20.437490953921348	-0.08989429750784374	0.4685830212369882	-0.1918428398676	0.8478653128031927	0.9418940646433612	nacl_7_min	none_0_min	lcl|AE015451.2_cds_AAN68901.1_3383	rsem/genbank
PRJNA338603	NaCl (7 min)	PP_3295	12.450788118438187	0.2358404213250036	0.3909839420045177	0.603197205787747	0.5463775063189866	0.8025617879366069	nacl_7_min	none_0_min	lcl|AE015451.2_cds_AAN68902.1_3384	rsem/genbank
PRJNA338603	NaCl (7 min)	PP_3296	38.80319905524863	0.06574392549683808	0.3610551360056375	0.18208832652033388	0.8555134096753427	0.9434112030958318	nacl_7_min	none_0_min	lcl|AE015451.2_cds_AAN68903.2_3385	rsem/genbank
PRJNA338603	NaCl (7 min)	PP_3297	45.58219122096871	0.3395580864330936	0.4623835642244161	0.7343645248348195	0.462726601700573	0.7526823834951951	nacl_7_min	none_0_min	lcl|AE015451.2_cds_AAN68904.1_3386	rsem/genbank
PRJNA338603	NaCl (7 min)	PP_3298	6.240320760399488	1.0407125792050578	0.5976894501855975	1.7412262821133793	0.08164392206949878	NA	nacl_7_min	none_0_min	lcl|AE015451.2_cds_AAN68905.1_3387	rsem/genbank
PRJNA338603	NaCl (7 min)	PP_3299	103.97243347738717	0.10797970301212943	0.2597312288071529	0.41573631137094796	0.6776029673724095	0.8708249862854868	nacl_7_min	none_0_min	lcl|AE015451.2_cds_AAN68906.1_3388	rsem/genbank
PRJNA338603	NaCl (7 min)	PP_3300	75.40827000056579	0.18928625424216294	0.32429324938595	0.5836885430103059	0.5594298768035901	0.8099369622875794	nacl_7_min	none_0_min	lcl|AE015451.2_cds_AAN68907.1_3389	rsem/genbank
PRJNA338603	NaCl (7 min)	PP_3301	26.474146175370198	0.18415044138356312	0.31165388760170637	0.5908812586958881	0.5545999840587243	0.806976784289587	nacl_7_min	none_0_min	lcl|AE015451.2_cds_AAN68908.1_3390	rsem/genbank
PRJNA338603	NaCl (7 min)	PP_3302	53.41052255404963	0.21980559015518966	0.23687391443937886	0.9279434194998396	0.3534369200523239	0.671205585014699	nacl_7_min	none_0_min	lcl|AE015451.2_cds_AAN68909.1_3391	rsem/genbank
PRJNA338603	NaCl (7 min)	PP_3303	19.070522661379066	0.1793981503230205	0.3638355608073024	0.4930748108430084	0.6219597283118556	0.8435246632390176	nacl_7_min	none_0_min	lcl|AE015451.2_cds_AAN68910.1_3392	rsem/genbank
PRJNA338603	NaCl (7 min)	PP_3304	14.410695625208348	0.2876977526273774	0.43575384255209976	0.660229984301239	0.5091062532691097	0.784369045865227	nacl_7_min	none_0_min	lcl|AE015451.2_cds_AAN68911.1_3393	rsem/genbank
PRJNA338603	NaCl (7 min)	PP_3305	27.34248916704195	1.6134216561485992	0.4899297888466488	3.2931691292884637	9.906486366005917e-4	0.019330831950700518	nacl_7_min	none_0_min	lcl|AE015451.2_cds_AAN68912.1_3394	rsem/genbank
PRJNA338603	NaCl (7 min)	PP_3306	3.2724654706730965	-0.45012971880212277	1.5837830253431513	-0.2842117332988811	0.7762481242049619	NA	nacl_7_min	none_0_min	lcl|AE015451.2_cds_AAN68913.1_3395	rsem/genbank
PRJNA338603	NaCl (7 min)	PP_3307	6.631226430070161	0.18159429907909874	0.77100095460916	0.2355305761860613	0.8137969498886869	NA	nacl_7_min	none_0_min	lcl|AE015451.2_cds_AAN68914.1_3396	rsem/genbank
PRJNA338603	NaCl (7 min)	PP_3308	22.160503074990373	0.4121919438612985	0.7111571648059893	0.5796073839370633	0.5621794124624367	0.8112351731174315	nacl_7_min	none_0_min	lcl|AE015451.2_cds_AAN68915.1_3397	rsem/genbank
PRJNA338603	NaCl (7 min)	PP_3309	56.61095534440108	-0.15244329219490174	0.45149187076739894	-0.3376434927516956	0.7356318625025184	0.897614576876914	nacl_7_min	none_0_min	lcl|AE015451.2_cds_AAN68916.1_3398	rsem/genbank
PRJNA338603	NaCl (7 min)	PP_3310	126.41384930809976	-0.0690759126261919	0.2562776850899923	-0.26953541663971164	0.7875176917521971	0.9180398678443734	nacl_7_min	none_0_min	lcl|AE015451.2_cds_AAN68917.1_3399	rsem/genbank
PRJNA338603	NaCl (7 min)	PP_3311	70.2678747889297	0.2733836173536218	0.24425412319417392	1.1192589659429861	0.2630296761246543	0.5878961298447026	nacl_7_min	none_0_min	lcl|AE015451.2_cds_AAN68918.1_3400	rsem/genbank
PRJNA338603	NaCl (7 min)	PP_3312	29.02838098990022	0.06147173280937045	0.3795198064745183	0.16197239712045908	0.8713275907198874	0.9524287956495128	nacl_7_min	none_0_min	lcl|AE015451.2_cds_AAN68919.1_3401	rsem/genbank
PRJNA338603	NaCl (7 min)	PP_3313	48.62164788935006	-0.470136734404361	0.425696025750599	-1.1043954041511261	0.2694216535512143	0.5925099108196255	nacl_7_min	none_0_min	lcl|AE015451.2_cds_AAN68920.1_3402	rsem/genbank
PRJNA338603	NaCl (7 min)	PP_3314	42.948897178860484	0.558059600321462	0.24936918991222015	2.2378851233302046	0.02522854741505719	0.16969871068739234	nacl_7_min	none_0_min	lcl|AE015451.2_cds_AAN68921.1_3403	rsem/genbank
PRJNA338603	NaCl (7 min)	PP_3315	24.149924698719882	-0.09707311594657729	0.3564737496475351	-0.2723149068972364	0.7853798951408762	0.9170178265498998	nacl_7_min	none_0_min	lcl|AE015451.2_cds_AAN68922.1_3404	rsem/genbank
PRJNA338603	NaCl (7 min)	PP_3316	121.76266458538684	-0.15205665710928323	0.220527532506599	-0.6895132566031551	0.49050033380938296	0.7747761505416292	nacl_7_min	none_0_min	lcl|AE015451.2_cds_AAN68923.1_3405	rsem/genbank
PRJNA338603	NaCl (7 min)	PP_3317	11.28803795074751	-0.3761209321472169	0.7342517876943706	-0.5122506181813694	0.6084756211442812	0.8378993596550679	nacl_7_min	none_0_min	lcl|AE015451.2_cds_AAN68924.1_3406	rsem/genbank
PRJNA338603	NaCl (7 min)	PP_3318	94.24683540201795	0.671193382258583	0.37304614046773027	1.799223499315746	0.07198333364320467	0.3063171378581479	nacl_7_min	none_0_min	lcl|AE015451.2_cds_AAN68925.1_3407	rsem/genbank
PRJNA338603	NaCl (7 min)	PP_3319	264.1015719107015	0.12412978880072327	0.24286051233526462	0.5111155683858737	0.6092701351509733	0.8378993596550679	nacl_7_min	none_0_min	lcl|AE015451.2_cds_AAN68926.1_3408	rsem/genbank
PRJNA338603	NaCl (7 min)	PP_3320	4.60687029398667	-0.16330660447312412	0.7144186845914288	-0.22858669292295744	0.8191901682622634	NA	nacl_7_min	none_0_min	lcl|AE015451.2_cds_AAN68927.1_3409	rsem/genbank
PRJNA338603	NaCl (7 min)	PP_3321	10.792968783548293	-0.5360808165442901	0.4112959425995215	-1.3033943713523852	0.1924401571548594	0.5063802879799595	nacl_7_min	none_0_min	lcl|AE015451.2_cds_AAN68928.1_3410	rsem/genbank
PRJNA338603	NaCl (7 min)	PP_3322	25.718237410592526	0.05535715801776558	0.3355209900452808	0.164988658415364	0.8689529089911232	0.9509122859756027	nacl_7_min	none_0_min	lcl|AE015451.2_cds_AAN68929.1_3411	rsem/genbank
PRJNA338603	NaCl (7 min)	PP_3323	6.417271574208903	0.09932698875691635	0.6351120868927485	0.1563928490841172	0.8757233734258594	NA	nacl_7_min	none_0_min	lcl|AE015451.2_cds_AAN68930.1_3412	rsem/genbank
PRJNA338603	NaCl (7 min)	PP_3324	10.991387692660286	0.0035628727000717813	0.42128906530938437	0.008457073761112918	0.9932523118513334	0.996849338654968	nacl_7_min	none_0_min	lcl|AE015451.2_cds_AAN68931.1_3413	rsem/genbank
PRJNA338603	NaCl (7 min)	PP_3325	28.731663857387016	-0.28703486693257757	0.34122321461983474	-0.8411938421375293	0.40023934969141184	0.7087744453472483	nacl_7_min	none_0_min	lcl|AE015451.2_cds_AAN68932.1_3414	rsem/genbank
PRJNA338603	NaCl (7 min)	PP_3326	16.752383570453397	-0.17075355026790476	0.463089287032928	-0.3687270577169783	0.7123311785522002	0.8899764272094557	nacl_7_min	none_0_min	lcl|AE015451.2_cds_AAN68933.1_3415	rsem/genbank
PRJNA338603	NaCl (7 min)	PP_3328	11.834303939339051	0.7240580167093885	0.5730452722081302	1.2635267261159961	0.20639994801404754	0.5237200477447251	nacl_7_min	none_0_min	lcl|AE015451.2_cds_AAN68934.1_3416	rsem/genbank
PRJNA338603	NaCl (7 min)	PP_3329	73.63246426976413	0.09400476983780234	0.26396443084167465	0.3561266551635748	0.7217457161720847	0.8923476548824798	nacl_7_min	none_0_min	lcl|AE015451.2_cds_AAN68935.1_3418	rsem/genbank
PRJNA338603	NaCl (7 min)	PP_3330	29.30579433528574	-0.023639606815007003	0.34804541426008734	-0.06792104089422538	0.9458484892177303	0.9798634070734061	nacl_7_min	none_0_min	lcl|AE015451.2_cds_AAN68936.1_3420	rsem/genbank
PRJNA338603	NaCl (7 min)	PP_3331	23.967783175988284	0.5969781466336591	0.3393658569252802	1.759099020869087	0.07856069120327615	0.3199789422660422	nacl_7_min	none_0_min	lcl|AE015451.2_cds_AAN68937.1_3421	rsem/genbank
PRJNA338603	NaCl (7 min)	PP_3332	12.83984680842043	0.9216885705709348	0.46406859663945976	1.9861041605601364	0.047021759403834976	0.24499052716800113	nacl_7_min	none_0_min	lcl|AE015451.2_cds_AAN68938.1_3422	rsem/genbank
PRJNA338603	NaCl (7 min)	PP_3335	18.036868231925887	-0.8396940330817532	0.5255387843020856	-1.5977774774451046	0.1100925087943858	0.38132021206131556	nacl_7_min	none_0_min	lcl|AE015451.2_cds_AAN68939.1_3425	rsem/genbank
PRJNA338603	NaCl (7 min)	PP_3336	15.039950865837904	0.07651712730750287	0.518616309739778	0.14754091969436184	0.882705083871845	0.9581324599440364	nacl_7_min	none_0_min	lcl|AE015451.2_cds_AAN68940.1_3426	rsem/genbank
PRJNA338603	NaCl (7 min)	PP_3337	94.94341924475555	0.04808380270988036	0.3804307225853554	0.12639305885473545	0.8994207963221513	0.9629448932320774	nacl_7_min	none_0_min	lcl|AE015451.2_cds_AAN68941.1_3427	rsem/genbank
PRJNA338603	NaCl (7 min)	PP_3338	4.002578634760897	-0.7401038279627821	0.7411368182111666	-0.9986062084314232	0.3179854914397388	NA	nacl_7_min	none_0_min	lcl|AE015451.2_cds_AAN68942.2_3428	rsem/genbank
PRJNA338603	NaCl (7 min)	PP_3339	15.768154127901703	-0.6195150926685404	0.4629653679463245	-1.3381456488131227	0.18084896253553195	0.48951312011199893	nacl_7_min	none_0_min	lcl|AE015451.2_cds_AAN68943.1_3429	rsem/genbank
PRJNA338603	NaCl (7 min)	PP_3340	47.06078089471796	0.03859472577814491	0.24756037080251658	0.15590025840174812	0.8761116416245887	0.9556069447074933	nacl_7_min	none_0_min	lcl|AE015451.2_cds_AAN68944.1_3430	rsem/genbank
PRJNA338603	NaCl (7 min)	PP_3341	16.953320568270694	-0.04391109345745654	0.3291515293322921	-0.13340692521323963	0.8938715688369353	0.9602318765567625	nacl_7_min	none_0_min	lcl|AE015451.2_cds_AAN68945.1_3431	rsem/genbank
PRJNA338603	NaCl (7 min)	PP_3342	23.279819549012878	-0.4894355897278083	0.3041134465161331	-1.6093849033467318	0.10753220426194503	0.37619141469813794	nacl_7_min	none_0_min	lcl|AE015451.2_cds_AAN68946.1_3432	rsem/genbank
PRJNA338603	NaCl (7 min)	PP_3343	4.460649484218099	-0.9329329941714103	0.6426886628899285	-1.4516095397985744	0.14661020467038297	NA	nacl_7_min	none_0_min	lcl|AE015451.2_cds_AAN68947.1_3433	rsem/genbank
PRJNA338603	NaCl (7 min)	PP_3344	12.86945426482506	-0.048503594138034616	0.5286828463250143	-0.09174421768210053	0.9269012648824714	0.9759666264450643	nacl_7_min	none_0_min	lcl|AE015451.2_cds_AAN68948.1_3434	rsem/genbank
PRJNA338603	NaCl (7 min)	PP_3345	11.300636647880149	0.0333168752019555	0.38898401409725675	0.08565101390934117	0.9317438441896896	0.9764568936862337	nacl_7_min	none_0_min	lcl|AE015451.2_cds_AAN68949.1_3435	rsem/genbank
PRJNA338603	NaCl (7 min)	PP_3346	21.156946321527833	-0.22871069220127932	0.4454974162256675	-0.5133827579494322	0.6076836041481258	0.8378915251177275	nacl_7_min	none_0_min	lcl|AE015451.2_cds_AAN68950.1_3436	rsem/genbank
PRJNA338603	NaCl (7 min)	PP_3348	152.44049789070857	0.06927804044533274	0.26421871631882715	0.26219959513290647	0.7931675655134774	0.9198951290881732	nacl_7_min	none_0_min	lcl|AE015451.2_cds_AAN68952.1_3437	rsem/genbank
PRJNA338603	NaCl (7 min)	PP_3349	9.0521458313214	0.03759456077006837	0.561985639568176	0.06689594559561281	0.9466645407561488	NA	nacl_7_min	none_0_min	lcl|AE015451.2_cds_AAN68953.1_3438	rsem/genbank
PRJNA338603	NaCl (7 min)	PP_3350	20.391305564655717	0.32762649966565466	0.48611082239058856	0.6739749138981477	0.5003272626320273	0.780212552971001	nacl_7_min	none_0_min	lcl|AE015451.2_cds_AAN68954.1_3439	rsem/genbank
PRJNA338603	NaCl (7 min)	PP_3352	13.115236574662951	-0.5525671002195481	0.4585948839004195	-1.2049133551597448	0.22823675236559673	0.5542310746770385	nacl_7_min	none_0_min	lcl|AE015451.2_cds_AAN68956.1_3440	rsem/genbank
PRJNA338603	NaCl (7 min)	PP_3353	8.187963299733337	-0.06430575814553599	0.4637367139581455	-0.1386686803308394	0.8897119684165511	NA	nacl_7_min	none_0_min	lcl|AE015451.2_cds_AAN68957.2_3441	rsem/genbank
PRJNA338603	NaCl (7 min)	PP_3354	35.63023634341797	-0.16703540834573066	0.43762134522547225	-0.38168935352015404	0.7026917979483794	0.8848852319025812	nacl_7_min	none_0_min	lcl|AE015451.2_cds_AAN68958.1_3442	rsem/genbank
PRJNA338603	NaCl (7 min)	PP_3355	12.14389308942342	0.06741793499571681	0.5099525653291727	0.13220432561643997	0.8948226798078707	0.9607175717100402	nacl_7_min	none_0_min	lcl|AE015451.2_cds_AAN68959.1_3443	rsem/genbank
PRJNA338603	NaCl (7 min)	PP_3356	42.241957303088434	-0.2928553678548373	0.33432483399492047	-0.8759605571487004	0.38105147661662714	0.6932482243399608	nacl_7_min	none_0_min	lcl|AE015451.2_cds_AAN68960.2_3444	rsem/genbank
PRJNA338603	NaCl (7 min)	PP_3357	28.89748028523551	-0.4739098112256253	0.3672037927119587	-1.2905907309006712	0.19684563181727602	0.5129875665153286	nacl_7_min	none_0_min	lcl|AE015451.2_cds_AAN68961.1_3445	rsem/genbank
PRJNA338603	NaCl (7 min)	PP_3358	48.63565901755955	-0.1344589826110124	0.2934945978486299	-0.4581310306786626	0.6468583064372175	0.8551796780260305	nacl_7_min	none_0_min	lcl|AE015451.2_cds_AAN68962.1_3446	rsem/genbank
PRJNA338603	NaCl (7 min)	PP_3359	42.166165717566585	-0.009204943660895625	0.37535576594157666	-0.02452325099577225	0.9804352376776441	0.9924358220097316	nacl_7_min	none_0_min	lcl|AE015451.2_cds_AAN68963.1_3447	rsem/genbank
PRJNA338603	NaCl (7 min)	PP_3360	147.3668249886721	-0.11998114368359397	0.21773935996897859	-0.5510310294872169	0.581612403716302	0.8213634716213709	nacl_7_min	none_0_min	lcl|AE015451.2_cds_AAN68964.1_3448	rsem/genbank
PRJNA338603	NaCl (7 min)	PP_3361	168.24598551907533	-0.31404486417540706	0.15644765507469316	-2.007347850790553	0.044712637414550546	0.23952531859235218	nacl_7_min	none_0_min	lcl|AE015451.2_cds_AAN68965.1_3449	rsem/genbank
PRJNA338603	NaCl (7 min)	PP_3362	54.68523982730647	0.3785136110686873	0.2667462847956262	1.4190023728304004	0.15589832428542696	0.45458534104137	nacl_7_min	none_0_min	lcl|AE015451.2_cds_AAN68966.1_3450	rsem/genbank
PRJNA338603	NaCl (7 min)	PP_3363	31.851432618432945	-0.06228369221062767	0.4523234590745199	-0.13769724068272676	0.8904797002431181	0.9592657056355336	nacl_7_min	none_0_min	lcl|AE015451.2_cds_AAN68967.1_3451	rsem/genbank
PRJNA338603	NaCl (7 min)	PP_3364	153.9916417472299	-0.34168729409881204	0.19483397181625828	-1.7537357110445115	0.07947580345083048	0.3216638985091972	nacl_7_min	none_0_min	lcl|AE015451.2_cds_AAN68968.1_3452	rsem/genbank
PRJNA338603	NaCl (7 min)	PP_3365	222.8868717421442	-0.6943962435276311	0.36698677360577286	-1.8921560488541485	0.05847019234253013	0.2713101510866769	nacl_7_min	none_0_min	lcl|AE015451.2_cds_AAN68969.1_3453	rsem/genbank
PRJNA338603	NaCl (7 min)	PP_3366	57.810872583984	-0.6273869588450318	0.22526757128664424	-2.7850744572848716	0.005351543285345514	0.05855889155734153	nacl_7_min	none_0_min	lcl|AE015451.2_cds_AAN68970.1_3454	rsem/genbank
PRJNA338603	NaCl (7 min)	PP_3367	29.504239696262516	0.40617042357309796	0.3733059526126865	1.0880362896182079	0.2765790873631957	0.6013946874473358	nacl_7_min	none_0_min	lcl|AE015451.2_cds_AAN68971.1_3455	rsem/genbank
PRJNA338603	NaCl (7 min)	PP_3368	120.90204247364565	-0.0030144895376234193	0.2681029872536262	-0.01124377452300337	0.9910289549269513	0.996849338654968	nacl_7_min	none_0_min	lcl|AE015451.2_cds_AAN68972.1_3456	rsem/genbank
PRJNA338603	NaCl (7 min)	PP_3369	27.29933961019627	-0.1230856352327113	0.2883226691970937	-0.4269023853569125	0.6694504280607853	0.8671427553780793	nacl_7_min	none_0_min	lcl|AE015451.2_cds_AAN68973.1_3457	rsem/genbank
PRJNA338603	NaCl (7 min)	PP_3370	54.72555377510808	-0.19978231847115632	0.21664226827690172	-0.9221760834584882	0.3564367360663989	0.6730078743551007	nacl_7_min	none_0_min	lcl|AE015451.2_cds_AAN68974.1_3458	rsem/genbank
PRJNA338603	NaCl (7 min)	PP_3371	43.39589254563922	-0.11442204820534427	0.256364514685502	-0.4463256092432012	0.6553620600788163	0.8597438886310034	nacl_7_min	none_0_min	lcl|AE015451.2_cds_AAN68975.1_3459	rsem/genbank
PRJNA338603	NaCl (7 min)	PP_3372	14.195915171006991	-0.22789532008986582	0.40371261257134494	-0.5644988860723089	0.5724146580336522	0.8173711811432117	nacl_7_min	none_0_min	lcl|AE015451.2_cds_AAN68976.1_3460	rsem/genbank
PRJNA338603	NaCl (7 min)	PP_3373	130.48059962191851	-0.4280136679361025	0.2436894813554283	-1.756389588731702	0.07902190934084176	0.32134741579809817	nacl_7_min	none_0_min	lcl|AE015451.2_cds_AAN68977.1_3461	rsem/genbank
PRJNA338603	NaCl (7 min)	PP_3374	37.78232025836348	-0.22158783684474834	0.3307828700076327	-0.6698890932279392	0.5029284930316482	0.7811831193215553	nacl_7_min	none_0_min	lcl|AE015451.2_cds_AAN68978.1_3462	rsem/genbank
PRJNA338603	NaCl (7 min)	PP_3375	312.3073911340717	-0.10584070833856969	0.2206601164422206	-0.4796549102079526	0.631472794644212	0.8495500373572118	nacl_7_min	none_0_min	lcl|AE015451.2_cds_AAN68979.1_3463	rsem/genbank
PRJNA338603	NaCl (7 min)	PP_3376	854.3450584151154	-0.21699572477914084	0.23664105566567606	-0.9169825758625336	0.3591517706963876	0.6744115942970587	nacl_7_min	none_0_min	lcl|AE015451.2_cds_AAN68980.1_3464	rsem/genbank
PRJNA338603	NaCl (7 min)	PP_3377	591.1281589045632	-0.09755156788517319	0.21659008850234393	-0.45039719296350667	0.6524240686314514	0.8592610886622618	nacl_7_min	none_0_min	lcl|AE015451.2_cds_AAN68981.1_3465	rsem/genbank
PRJNA338603	NaCl (7 min)	PP_3378	388.3638748817881	-0.45448473106005804	0.32253140399194635	-1.4091177647662694	0.15880034874750107	0.4583596117953743	nacl_7_min	none_0_min	lcl|AE015451.2_cds_AAN68982.1_3466	rsem/genbank
PRJNA338603	NaCl (7 min)	PP_3379	439.2454819069136	-0.46465200958848324	0.22452333112571052	-2.069504346202332	0.03849878390656085	0.21722583614579152	nacl_7_min	none_0_min	lcl|AE015451.2_cds_AAN68983.1_3467	rsem/genbank
PRJNA338603	NaCl (7 min)	PP_3380	660.2324683990113	-0.3257112630506854	0.2583738706320908	-1.2606199777626859	0.20744579736914082	0.5254747443723745	nacl_7_min	none_0_min	lcl|AE015451.2_cds_AAN68984.1_3468	rsem/genbank
PRJNA338603	NaCl (7 min)	PP_3381	171.90310051643536	0.6922495376925082	0.25552017010433875	2.709177664564938	0.00674502102493337	0.06993019777769303	nacl_7_min	none_0_min	lcl|AE015451.2_cds_AAN68985.1_3469	rsem/genbank
PRJNA338603	NaCl (7 min)	PP_3382	480.26109382731187	-0.18493219882726514	0.16826855037754915	-1.0990300826406791	0.2717549445595945	0.5944784209206474	nacl_7_min	none_0_min	lcl|AE015451.2_cds_AAN68986.1_3470	rsem/genbank
PRJNA338603	NaCl (7 min)	PP_3383	834.880987766044	-0.32966883689335413	0.225288777931698	-1.4633167258481983	0.14338073310732427	0.4346307869502588	nacl_7_min	none_0_min	lcl|AE015451.2_cds_AAN68987.1_3471	rsem/genbank
PRJNA338603	NaCl (7 min)	PP_3384	312.10471824265807	-0.6337341200682396	0.22220204653814093	-2.852062480709237	0.004343656190724888	0.05021235749065119	nacl_7_min	none_0_min	lcl|AE015451.2_cds_AAN68988.1_3472	rsem/genbank
PRJNA338603	NaCl (7 min)	PP_3385	44.29892743375012	0.4953170932917286	0.2658855345874436	1.8628959791298099	0.06247690264434863	0.2812556705006993	nacl_7_min	none_0_min	lcl|AE015451.2_cds_AAN68989.1_3473	rsem/genbank
PRJNA338603	NaCl (7 min)	PP_3386	68.9120376639307	-0.34826086349898155	0.21315944541312287	-1.6338045110974067	0.10229990483042442	0.36664431549954735	nacl_7_min	none_0_min	lcl|AE015451.2_cds_AAN68990.1_3474	rsem/genbank
PRJNA338603	NaCl (7 min)	PP_3387	29.91285901627206	0.037532039189724635	0.29388586414250023	0.12770957629838905	0.8983788113641342	0.9627229191732588	nacl_7_min	none_0_min	lcl|AE015451.2_cds_AAN68991.2_3475	rsem/genbank
PRJNA338603	NaCl (7 min)	PP_3388	104.02314800558902	1.0426487059863077	0.24770992558010016	4.209151908404873	2.5633101475127204e-5	0.0011641511218615293	nacl_7_min	none_0_min	lcl|AE015451.2_cds_AAN68992.1_3476	rsem/genbank
PRJNA338603	NaCl (7 min)	PP_3389	62.23119579452503	1.4422787755707098	0.3793637020402841	3.801836516814559	1.436274906563882e-4	0.0045499770496826185	nacl_7_min	none_0_min	lcl|AE015451.2_cds_AAN68993.1_3477	rsem/genbank
PRJNA338603	NaCl (7 min)	PP_3390	12.90363915710066	-0.4984631078875761	0.413384220830858	-1.2058106787088259	0.22789049706535064	0.5540189630219704	nacl_7_min	none_0_min	lcl|AE015451.2_cds_AAN68994.1_3478	rsem/genbank
PRJNA338603	NaCl (7 min)	PP_3391	53.641013792297684	-0.10131213017497596	0.307408529834507	-0.32956837674451395	0.741726120452164	0.9014011697438958	nacl_7_min	none_0_min	lcl|AE015451.2_cds_AAN68995.1_3479	rsem/genbank
PRJNA338603	NaCl (7 min)	PP_3392	16.273465050423123	0.3895054068400263	0.36789155862727385	1.0587505956739016	0.28971337881929726	0.6133197659333145	nacl_7_min	none_0_min	lcl|AE015451.2_cds_AAN68996.1_3480	rsem/genbank
PRJNA338603	NaCl (7 min)	PP_3393	26.088658492132655	-0.048344028088017896	0.31174114297974925	-0.1550774710900394	0.8767602427721038	0.9557208083913419	nacl_7_min	none_0_min	lcl|AE015451.2_cds_AAN68997.1_3481	rsem/genbank
PRJNA338603	NaCl (7 min)	PP_3394	13.72094593081995	0.4149762838127657	0.35978611671165894	1.1533971560813099	0.2487474082454349	0.5734823446161599	nacl_7_min	none_0_min	lcl|AE015451.2_cds_AAN68998.1_3482	rsem/genbank
PRJNA338603	NaCl (7 min)	PP_3395	34.41016836166234	0.13246316183863951	0.2871335187047262	0.4613294972881868	0.644562225191003	0.8547528009509632	nacl_7_min	none_0_min	lcl|AE015451.2_cds_AAN68999.1_3483	rsem/genbank
PRJNA338603	NaCl (7 min)	PP_3396	10.602711759316826	-0.4286516240776139	0.4871510803037377	-0.8799151667904554	0.37890526778896827	0.691643869350995	nacl_7_min	none_0_min	lcl|AE015451.2_cds_AAN69000.1_3484	rsem/genbank
PRJNA338603	NaCl (7 min)	PP_3397	39.159230404166685	0.24767611960078287	0.24825149043836736	0.9976823066134729	0.31843343555243053	0.6398591978289246	nacl_7_min	none_0_min	lcl|AE015451.2_cds_AAN69001.1_3485	rsem/genbank
PRJNA338603	NaCl (7 min)	PP_3398	16.82617475798203	0.17839870466713892	0.3603328081586676	0.49509425905115895	0.6205335860713878	0.8435246632390176	nacl_7_min	none_0_min	lcl|AE015451.2_cds_AAN69002.1_3486	rsem/genbank
PRJNA338603	NaCl (7 min)	PP_3400	38.70281495245703	-0.9375188072209033	0.3372709315344398	-2.7797201583770947	0.005440576042733881	0.059280331743758546	nacl_7_min	none_0_min	lcl|AE015451.2_cds_AAN69003.1_3488	rsem/genbank
PRJNA338603	NaCl (7 min)	PP_3401	40.21554893499895	-0.3124846440722599	0.3658098490266767	-0.8542269840566047	0.3929792346455067	0.7036552629653705	nacl_7_min	none_0_min	lcl|AE015451.2_cds_AAN69004.1_3489	rsem/genbank
PRJNA338603	NaCl (7 min)	PP_3402	73.19657268390715	0.1685556040190008	0.3221304069450033	0.5232526963770234	0.6007984146111645	0.8337179379394452	nacl_7_min	none_0_min	lcl|AE015451.2_cds_AAN69005.1_3490	rsem/genbank
PRJNA338603	NaCl (7 min)	PP_3403	36.285283795225844	0.1752538808202028	0.30020120313397053	0.5837880694368583	0.559362906007548	0.8099369622875794	nacl_7_min	none_0_min	lcl|AE015451.2_cds_AAN69006.1_3491	rsem/genbank
PRJNA338603	NaCl (7 min)	PP_3404	81.58313820336834	-0.06972924764223451	0.18472977844062402	-0.37746620079797766	0.7058271777215643	0.887602321996341	nacl_7_min	none_0_min	lcl|AE015451.2_cds_AAN69007.1_3492	rsem/genbank
PRJNA338603	NaCl (7 min)	PP_3405	21.591401631615664	0.3677209647041788	0.35941136219435355	1.0231200328756769	0.30625109622603	0.62951839305023	nacl_7_min	none_0_min	lcl|AE015451.2_cds_AAN69008.1_3493	rsem/genbank
PRJNA338603	NaCl (7 min)	PP_3406	43.36504972863178	-0.5508157926616403	0.28287826331989263	-1.9471831670528559	0.05151277902233931	0.2542785478464474	nacl_7_min	none_0_min	lcl|AE015451.2_cds_AAN69009.1_3494	rsem/genbank
PRJNA338603	NaCl (7 min)	PP_3407	46.75179123278154	0.03823128019207446	0.43021176575661924	0.0888661892471411	0.929188254279148	0.9762737020366871	nacl_7_min	none_0_min	lcl|AE015451.2_cds_AAN69010.1_3495	rsem/genbank
PRJNA338603	NaCl (7 min)	PP_3409	13.049093159317788	-0.22216573986120886	0.46629658739191443	-0.4764472781236168	0.6337557593065204	0.8506415092869944	nacl_7_min	none_0_min	lcl|AE015451.2_cds_AAN69011.1_3497	rsem/genbank
PRJNA338603	NaCl (7 min)	PP_3410	55.09225677133714	-0.21823275067064837	0.22112065163352299	-0.9869397049007393	0.3236721980847324	0.6437746858650487	nacl_7_min	none_0_min	lcl|AE015451.2_cds_AAN69012.1_3498	rsem/genbank
PRJNA338603	NaCl (7 min)	PP_3411	14.683254533674972	0.18277757973364783	0.39319493518840887	0.4648523248298342	0.6420372137565067	0.853389013467597	nacl_7_min	none_0_min	lcl|AE015451.2_cds_AAN69013.1_3499	rsem/genbank
PRJNA338603	NaCl (7 min)	PP_3412	32.124446094666524	0.3466795609819555	0.34579347000490185	1.0025624861482811	0.3160720034623368	0.6381123217028768	nacl_7_min	none_0_min	lcl|AE015451.2_cds_AAN69014.1_3500	rsem/genbank
PRJNA338603	NaCl (7 min)	PP_3413	138.40592711734314	0.19478370390756278	0.22235482807073184	0.8760039329822935	0.3810278956790261	0.6932482243399608	nacl_7_min	none_0_min	lcl|AE015451.2_cds_AAN69015.1_3501	rsem/genbank
PRJNA338603	NaCl (7 min)	PP_3414	132.21809996292242	0.20337540019893868	0.20483808237270595	0.9928593250003879	0.32077851426755094	0.6418071482343359	nacl_7_min	none_0_min	lcl|AE015451.2_cds_AAN69016.1_3502	rsem/genbank
PRJNA338603	NaCl (7 min)	PP_3415	234.8417321571297	-0.4018762104389286	0.20440740533413068	-1.9660550447377838	0.04929225255431537	0.2498200008590048	nacl_7_min	none_0_min	lcl|AE015451.2_cds_AAN69017.1_3503	rsem/genbank
PRJNA338603	NaCl (7 min)	PP_3416	805.4006583968176	-0.7202368661366012	0.2181896830357275	-3.3009666456991273	9.635233635267841e-4	0.0189456011556301	nacl_7_min	none_0_min	lcl|AE015451.2_cds_AAN69018.1_3504	rsem/genbank
PRJNA338603	NaCl (7 min)	PP_3417	2449.660741945713	-0.09187275438560488	0.1314319189673006	-0.6990140226778718	0.4845432674799542	0.7705844588494344	nacl_7_min	none_0_min	lcl|AE015451.2_cds_AAN69019.1_3505	rsem/genbank
PRJNA338603	NaCl (7 min)	PP_3418	271.7673616273564	-0.9114176849933575	0.21674232110133743	-4.205074857379727	2.6099575903282286e-5	0.0011749388029442516	nacl_7_min	none_0_min	lcl|AE015451.2_cds_AAN69020.2_3506	rsem/genbank
PRJNA338603	NaCl (7 min)	PP_3419	124.845548579118	0.31984098139489653	0.19517283722885587	1.6387576567320032	0.10126374094098903	0.3646915919362496	nacl_7_min	none_0_min	lcl|AE015451.2_cds_AAN69021.1_3507	rsem/genbank
PRJNA338603	NaCl (7 min)	PP_3420	47.605937582546055	0.45284076145292984	0.3836621170545246	1.1803113763993902	0.2378763950968177	0.5618012687386927	nacl_7_min	none_0_min	lcl|AE015451.2_cds_AAN69022.1_3508	rsem/genbank
PRJNA338603	NaCl (7 min)	PP_3421	70.72253870308039	0.19735178308852377	0.27649852117661966	0.7137534850049374	0.4753796271365427	0.76310548841562	nacl_7_min	none_0_min	lcl|AE015451.2_cds_AAN69023.1_3509	rsem/genbank
PRJNA338603	NaCl (7 min)	PP_3422	7.780802478546537	-0.32776243965361906	0.5137393387683039	-0.6379936573271444	0.5234778088977472	NA	nacl_7_min	none_0_min	lcl|AE015451.2_cds_AAN69024.1_3510	rsem/genbank
PRJNA338603	NaCl (7 min)	PP_3423	3.781173638362615	-0.14009963199854694	0.7396903274894435	-0.18940308774085785	0.849776904602845	NA	nacl_7_min	none_0_min	lcl|AE015451.2_cds_AAN69025.1_3511	rsem/genbank
PRJNA338603	NaCl (7 min)	PP_3424	17.979837175720757	0.21011925895144518	0.34035280156663444	0.6173572186985742	0.5369991335741828	0.7967709463135455	nacl_7_min	none_0_min	lcl|AE015451.2_cds_AAN69026.1_3512	rsem/genbank
PRJNA338603	NaCl (7 min)	PP_3425	43.423879764931826	-0.41786367398355734	0.3506070713289498	-1.1918289964879385	0.23332830358767415	0.5579873504249505	nacl_7_min	none_0_min	lcl|AE015451.2_cds_AAN69027.1_3513	rsem/genbank
PRJNA338603	NaCl (7 min)	PP_3426	130.22624757309183	-0.29434606811445413	0.21780343944834096	-1.3514298436240613	0.17655777924995406	0.48402485208908347	nacl_7_min	none_0_min	lcl|AE015451.2_cds_AAN69028.1_3514	rsem/genbank
PRJNA338603	NaCl (7 min)	PP_3427	42.69879422655587	-0.09335465285759798	0.2630808098862382	-0.35485162485993005	0.7227007507515786	0.8923476548824798	nacl_7_min	none_0_min	lcl|AE015451.2_cds_AAN69029.1_3515	rsem/genbank
PRJNA338603	NaCl (7 min)	PP_3428	35.826060603783695	-0.26499580450986043	0.30270395594402416	-0.8754289440434776	0.38134055676377815	0.6932482243399608	nacl_7_min	none_0_min	lcl|AE015451.2_cds_AAN69030.2_3516	rsem/genbank
PRJNA338603	NaCl (7 min)	PP_3429	386.55770059234715	-0.0316247845217315	0.17360355403256017	-0.1821666883374987	0.8554519144081651	0.9434112030958318	nacl_7_min	none_0_min	lcl|AE015451.2_cds_AAN69031.1_3517	rsem/genbank
PRJNA338603	NaCl (7 min)	PP_3430	209.93927727366997	-0.015373415792523968	0.18540599262091173	-0.0829175776640459	0.9339170772158543	0.977371585470349	nacl_7_min	none_0_min	lcl|AE015451.2_cds_AAN69032.1_3518	rsem/genbank
PRJNA338603	NaCl (7 min)	PP_3431	180.5224698864624	-0.15315164137419915	0.3053164331588126	-0.5016161095218095	0.6159375853333157	0.8430777185695161	nacl_7_min	none_0_min	lcl|AE015451.2_cds_AAN69033.1_3519	rsem/genbank
PRJNA338603	NaCl (7 min)	PP_3432	53.60817036350845	0.062009297831786464	0.27335769074885147	0.2268430701982984	0.8205457713900919	0.9288605077311418	nacl_7_min	none_0_min	lcl|AE015451.2_cds_AAN69034.1_3520	rsem/genbank
PRJNA338603	NaCl (7 min)	PP_3433	130.35979212468564	0.38716722886923366	0.2508872202874659	1.543192309379563	0.12278412273351844	0.4044254819421309	nacl_7_min	none_0_min	lcl|AE015451.2_cds_AAN69035.1_3521	rsem/genbank
PRJNA338603	NaCl (7 min)	PP_3434	4.671355123626587	2.5611296339134735	0.7469926486289787	3.428587468182103	6.067309919371395e-4	NA	nacl_7_min	none_0_min	lcl|AE015451.2_cds_AAN69036.1_3522	rsem/genbank
PRJNA338603	NaCl (7 min)	PP_3435	144.3305507313015	0.12357447475955001	0.21846888088266597	0.5656387960623037	0.5716393489286071	0.8169460146760267	nacl_7_min	none_0_min	lcl|AE015451.2_cds_AAN69037.1_3523	rsem/genbank
PRJNA338603	NaCl (7 min)	PP_3436	215.43095390469898	-0.24712368140593416	0.2094885285479564	-1.1796525715218924	0.23813842465814775	0.5618012687386927	nacl_7_min	none_0_min	lcl|AE015451.2_cds_AAN69038.1_3524	rsem/genbank
PRJNA338603	NaCl (7 min)	PP_3437	611.1307429605575	0.18608513268969432	0.19652955798677998	0.9468557025005458	0.3437123130609863	0.6628829728030747	nacl_7_min	none_0_min	lcl|AE015451.2_cds_AAN69039.1_3525	rsem/genbank
PRJNA338603	NaCl (7 min)	PP_3438	48.96287599240805	0.11944244378729554	0.2583513295926822	0.4623256399555172	0.6438478153884291	0.8544175301888506	nacl_7_min	none_0_min	lcl|AE015451.2_cds_AAN69040.1_3526	rsem/genbank
PRJNA338603	NaCl (7 min)	PP_3439	89.87539786488682	-0.26168714181456976	0.42842641804489956	-0.6108100032877634	0.54132537020316	0.7989881506708706	nacl_7_min	none_0_min	lcl|AE015451.2_cds_AAN69041.1_3527	rsem/genbank
PRJNA338603	NaCl (7 min)	PP_3440	100.93387075596493	-0.14905949267146026	0.21518212631991934	-0.6927131691683719	0.48848957297695944	0.7732660359400851	nacl_7_min	none_0_min	lcl|AE015451.2_cds_AAN69042.1_3528	rsem/genbank
PRJNA338603	NaCl (7 min)	PP_3441	123.47868764264999	0.013590970275219365	0.21889757108736724	0.06208826442297473	0.9504925426015448	0.9801905987800167	nacl_7_min	none_0_min	lcl|AE015451.2_cds_AAN69043.1_3529	rsem/genbank
PRJNA338603	NaCl (7 min)	PP_3442	10.015655902669529	0.6969429524805157	0.6019791536554464	1.1577526368619462	0.24696499670863578	0.5716844217901302	nacl_7_min	none_0_min	lcl|AE015451.2_cds_AAN69044.1_3530	rsem/genbank
PRJNA338603	NaCl (7 min)	PP_3443	644.8316337490307	-0.6959171191252304	0.19563394686372673	-3.5572411142427507	3.747701425060813e-4	0.009713739249198026	nacl_7_min	none_0_min	lcl|AE015451.2_cds_AAN69045.1_3531	rsem/genbank
PRJNA338603	NaCl (7 min)	PP_3444	34.225015691542794	-0.46825563172556467	0.4540535690653806	-1.0312783856966865	0.302410291222696	0.6267557217932825	nacl_7_min	none_0_min	lcl|AE015451.2_cds_AAN69046.1_3532	rsem/genbank
PRJNA338603	NaCl (7 min)	PP_3445	69.93081634703435	-0.34961486529628477	0.2078688203528725	-1.6819014256336666	0.0925879562031707	0.34680013061229825	nacl_7_min	none_0_min	lcl|AE015451.2_cds_AAN69047.1_3533	rsem/genbank
PRJNA338603	NaCl (7 min)	PP_3446	65.48180384744194	0.2712427025794308	0.29242230529528523	0.9275718632528135	0.3536296985373709	0.671205585014699	nacl_7_min	none_0_min	lcl|AE015451.2_cds_AAN69048.1_3534	rsem/genbank
PRJNA338603	NaCl (7 min)	PP_3447	45.16760200212513	0.19167377894056525	0.26403845836484113	0.7259312909474561	0.4678808928215945	0.7585604273432531	nacl_7_min	none_0_min	lcl|AE015451.2_cds_AAN69049.1_3535	rsem/genbank
PRJNA338603	NaCl (7 min)	PP_3448	57.72840795313815	0.6691589506507185	0.2910567892004867	2.2990666271309212	0.021501156212880398	0.15210738248534422	nacl_7_min	none_0_min	lcl|AE015451.2_cds_AAN69050.1_3536	rsem/genbank
PRJNA338603	NaCl (7 min)	PP_3449	13.59470631429527	-0.5124795621642609	0.5356311655534932	-0.956776967289966	0.33867984009791513	0.6593842247108045	nacl_7_min	none_0_min	lcl|AE015451.2_cds_AAN69051.1_3537	rsem/genbank
PRJNA338603	NaCl (7 min)	PP_3450	26.037370743466987	-0.08741165793587248	0.44540179309467065	-0.1962534935670837	0.8444117602339651	0.9400262805901755	nacl_7_min	none_0_min	lcl|AE015451.2_cds_AAN69052.2_3538	rsem/genbank
PRJNA338603	NaCl (7 min)	PP_3451	19.517238431194357	0.3146315778042262	0.5614059134266448	0.5604350974570506	0.5751826975491912	0.8181631346445367	nacl_7_min	none_0_min	lcl|AE015451.2_cds_AAN69053.1_3539	rsem/genbank
PRJNA338603	NaCl (7 min)	PP_3452	48.92295395132934	-0.027600428586360914	0.2730816704953539	-0.1010702349091954	0.919494706126355	0.9727575410926518	nacl_7_min	none_0_min	lcl|AE015451.2_cds_AAN69054.1_3540	rsem/genbank
PRJNA338603	NaCl (7 min)	PP_3453	224.6569036237627	-0.9692203654721347	0.29031625746116474	-3.3384984153076105	8.423251078118908e-4	0.01722236037167579	nacl_7_min	none_0_min	lcl|AE015451.2_cds_AAN69055.1_3541	rsem/genbank
PRJNA338603	NaCl (7 min)	PP_3454	132.4505048546346	-1.0577488871717349	0.20489847380950793	-5.162307300322371	2.4392442363317415e-7	2.8450457774669314e-5	nacl_7_min	none_0_min	lcl|AE015451.2_cds_AAN69056.2_3542	rsem/genbank
PRJNA338603	NaCl (7 min)	PP_3455	403.19632501205155	-1.118244000625908	0.34380677644202673	-3.252536242008796	0.0011438000842695745	0.021354927654420854	nacl_7_min	none_0_min	lcl|AE015451.2_cds_AAN69057.1_3543	rsem/genbank
PRJNA338603	NaCl (7 min)	PP_3456	1000.0502142466403	-0.7852848331521115	0.2999705882364411	-2.617872764689646	0.008847978957814619	0.08519292309850775	nacl_7_min	none_0_min	lcl|AE015451.2_cds_AAN69058.1_3544	rsem/genbank
PRJNA338603	NaCl (7 min)	PP_3457	32.43548924225582	-1.1890774523423207	0.4284145021866368	-2.775530347999995	0.005511175558903494	0.05992235798367104	nacl_7_min	none_0_min	lcl|AE015451.2_cds_AAN69059.1_3545	rsem/genbank
PRJNA338603	NaCl (7 min)	PP_3458	44.266121972594156	0.10065320917016585	0.2799318029618943	0.35956332258491996	0.7191737158562168	0.8919283493895855	nacl_7_min	none_0_min	lcl|AE015451.2_cds_AAN69060.1_3546	rsem/genbank
PRJNA338603	NaCl (7 min)	PP_3459	36.1414303316755	-0.11149931230501965	0.2733794982129892	-0.4078554282009504	0.6833798173881942	0.8726313070007994	nacl_7_min	none_0_min	lcl|AE015451.2_cds_AAN69061.1_3547	rsem/genbank
PRJNA338603	NaCl (7 min)	PP_3460	4.312614493044448	-0.38108260386371745	0.7240961383604863	-0.5262873031287982	0.5986886034676564	NA	nacl_7_min	none_0_min	lcl|AE015451.2_cds_AAN69062.1_3548	rsem/genbank
PRJNA338603	NaCl (7 min)	PP_3461	37.92059442353143	-0.2907688336475451	0.274626250041485	-1.0587801916372581	0.28969989683164044	0.6133197659333145	nacl_7_min	none_0_min	lcl|AE015451.2_cds_AAN69063.1_3549	rsem/genbank
PRJNA338603	NaCl (7 min)	PP_3463	26.25356324190438	-0.09748427594390634	0.4811732268627696	-0.2025970492570835	0.8394499965274121	0.9377534699918254	nacl_7_min	none_0_min	lcl|AE015451.2_cds_AAN69065.1_3551	rsem/genbank
PRJNA338603	NaCl (7 min)	PP_3464	18.978820452646115	-0.949155421661907	0.3563879534828204	-2.6632646036046808	0.007738653503572608	0.07711605782589248	nacl_7_min	none_0_min	lcl|AE015451.2_cds_AAN69066.1_3552	rsem/genbank
PRJNA338603	NaCl (7 min)	PP_3466	87.75937569933356	-0.5070353010790865	0.23959027186445936	-2.1162599680421317	0.034322703445008235	0.2063459919154234	nacl_7_min	none_0_min	lcl|AE015451.2_cds_AAN69068.1_3555	rsem/genbank
PRJNA338603	NaCl (7 min)	PP_3467	79.32270003465892	-0.17756294459709465	0.26978553017089724	-0.6581633362049342	0.5104331812025132	0.7856498758816097	nacl_7_min	none_0_min	lcl|AE015451.2_cds_AAN69069.1_3556	rsem/genbank
PRJNA338603	NaCl (7 min)	PP_3468	2.9962159933234376	0.5628607943530585	0.7010839991380303	0.8028435894202197	0.42206514425090885	NA	nacl_7_min	none_0_min	lcl|AE015451.2_cds_AAN69070.2_3557	rsem/genbank
PRJNA338603	NaCl (7 min)	PP_3469	43.80372659940959	1.9498543613402417	0.34712826677053693	5.617100501438446	1.9418848374117894e-8	3.2147590276120336e-6	nacl_7_min	none_0_min	lcl|AE015451.2_cds_AAN69071.1_3558	rsem/genbank
PRJNA338603	NaCl (7 min)	PP_3471	111.52341418398878	2.0440184892460738	0.38845894038197876	5.261864966310604	1.426014853890134e-7	1.784953226869309e-5	nacl_7_min	none_0_min	lcl|AE015451.2_cds_AAN69072.1_3559	rsem/genbank
PRJNA338603	NaCl (7 min)	PP_3472	6.350509330308047	0.5556551324681822	0.5836254399284464	0.9520749001899345	0.3410589974097986	NA	nacl_7_min	none_0_min	lcl|AE015451.2_cds_AAN69073.1_3560	rsem/genbank
PRJNA338603	NaCl (7 min)	PP_3473	3.179713327402356	-0.25874035131725137	0.8426537075015171	-0.3070541896557021	0.7588021257368428	NA	nacl_7_min	none_0_min	lcl|AE015451.2_cds_AAN69074.1_3561	rsem/genbank
PRJNA338603	NaCl (7 min)	PP_3474	2.0287245998724774	0.2847951048833164	0.9522123561135635	0.29908780646966415	0.76487304973539	NA	nacl_7_min	none_0_min	lcl|AE015451.2_cds_AAN69075.1_3562	rsem/genbank
PRJNA338603	NaCl (7 min)	PP_3475	9.427311683743705	-0.35406025718079404	0.5432866003022482	-0.6517006990119372	0.5145942715738537	0.7878754700540159	nacl_7_min	none_0_min	lcl|AE015451.2_cds_AAN69076.1_3563	rsem/genbank
PRJNA338603	NaCl (7 min)	PP_3476	1.4671454339750833	0.5008474160645262	1.5572637979918051	0.3216201498489865	0.7477404769077834	NA	nacl_7_min	none_0_min	lcl|AE015451.2_cds_AAN69077.1_3564	rsem/genbank
PRJNA338603	NaCl (7 min)	PP_3477	1.8276929074425232	-0.4140749338165166	1.3540890453002683	-0.3057959410082191	0.7597600191365504	NA	nacl_7_min	none_0_min	lcl|AE015451.2_cds_AAN69078.1_3565	rsem/genbank
PRJNA338603	NaCl (7 min)	PP_3478	13.586699780883245	0.7930140506553685	0.4499398206767381	1.7624891467988428	0.07798668850482086	0.3189065222364467	nacl_7_min	none_0_min	lcl|AE015451.2_cds_AAN69079.1_3566	rsem/genbank
PRJNA338603	NaCl (7 min)	PP_3480	4.7315219507665685	-0.41257172315188634	0.7046772908477934	-0.5854761158196592	0.5582276217110087	NA	nacl_7_min	none_0_min	lcl|AE015451.2_cds_AAN69081.1_3568	rsem/genbank
PRJNA338603	NaCl (7 min)	PP_3481	2.3460302592761466	0.46053239911820953	0.9757166448503035	0.47199399697528516	0.6369310734221428	NA	nacl_7_min	none_0_min	lcl|AE015451.2_cds_AAN69082.1_3569	rsem/genbank
PRJNA338603	NaCl (7 min)	PP_3482	5.093191441194707	-0.6247630180091311	0.693832287430697	-0.9004525003047443	0.36787949241616635	NA	nacl_7_min	none_0_min	lcl|AE015451.2_cds_AAN69083.1_3570	rsem/genbank
PRJNA338603	NaCl (7 min)	PP_3483	22.58886958971903	-0.05091958828592558	0.31739024411045763	-0.16043211545029287	0.8725406927857584	0.9531457716850814	nacl_7_min	none_0_min	lcl|AE015451.2_cds_AAN69084.1_3571	rsem/genbank
PRJNA338603	NaCl (7 min)	PP_3484	54.33793402641858	-0.5269618549722829	0.275276107965136	-1.9143029116025685	0.0555814626321084	0.2647799072530762	nacl_7_min	none_0_min	lcl|AE015451.2_cds_AAN69085.1_3572	rsem/genbank
PRJNA338603	NaCl (7 min)	PP_3485	112.97115073416866	0.3323911618903048	0.33835314124090765	0.9823794177623494	0.32591296232327926	0.6457858388583279	nacl_7_min	none_0_min	lcl|AE015451.2_cds_AAN69086.1_3573	rsem/genbank
PRJNA338603	NaCl (7 min)	PP_3486	10.135126526315037	-0.34093530074406586	0.5663320899485511	-0.6020059728118857	0.547170161608814	0.8027899925793879	nacl_7_min	none_0_min	lcl|AE015451.2_cds_AAN69087.2_3574	rsem/genbank
PRJNA338603	NaCl (7 min)	PP_3487	4.762502987197684	1.5730946770803225	0.8506473603369057	1.849291199184214	0.06441577587517866	NA	nacl_7_min	none_0_min	lcl|AE015451.2_cds_AAN69088.1_3575	rsem/genbank
PRJNA338603	NaCl (7 min)	PP_3488	10.48697604173295	0.15685989923177432	0.42330773717397796	0.3705576001964393	0.7109670672432113	0.889586735453509	nacl_7_min	none_0_min	lcl|AE015451.2_cds_AAN69089.1_3576	rsem/genbank
PRJNA338603	NaCl (7 min)	PP_3490	104.7428511443447	0.08511474173794141	0.24045729699760243	0.3539703007590162	0.7233611406993539	0.8923476548824798	nacl_7_min	none_0_min	lcl|AE015451.2_cds_AAN69091.2_3578	rsem/genbank
PRJNA338603	NaCl (7 min)	PP_3491	95.53444915443305	-0.30676697999229635	0.2828818119967705	-1.084435149177419	0.27817190621593374	0.60241493695747	nacl_7_min	none_0_min	lcl|AE015451.2_cds_AAN69092.1_3579	rsem/genbank
PRJNA338603	NaCl (7 min)	PP_3492	138.38954404397882	-0.183714476092499	0.18380615002348732	-0.9995012466613515	0.3175519354677314	0.6389654713971107	nacl_7_min	none_0_min	lcl|AE015451.2_cds_AAN69093.1_3580	rsem/genbank
PRJNA338603	NaCl (7 min)	PP_3493	60.46243934005897	-0.06572478917993405	0.27344439986999786	-0.24035887811628695	0.8100520543500811	0.9253480928415978	nacl_7_min	none_0_min	lcl|AE015451.2_cds_AAN69094.1_3581	rsem/genbank
PRJNA338603	NaCl (7 min)	PP_3494	12.848239703822834	-0.2801105958275263	0.37188801405991756	-0.7532122177575631	0.4513223986198331	0.7454331096149427	nacl_7_min	none_0_min	lcl|AE015451.2_cds_AAN69095.1_3582	rsem/genbank
PRJNA338603	NaCl (7 min)	PP_3495	103.91920388738933	-0.2253710575794368	0.20487453833165037	-1.100044248615251	0.2713128430476334	0.5944784209206474	nacl_7_min	none_0_min	lcl|AE015451.2_cds_AAN69096.1_3583	rsem/genbank
PRJNA338603	NaCl (7 min)	PP_3496	149.9611345898762	0.5828526354337973	0.19422105464089157	3.000975545681558	0.002691161764363927	0.037822513724571814	nacl_7_min	none_0_min	lcl|AE015451.2_cds_AAN69097.1_3584	rsem/genbank
PRJNA338603	NaCl (7 min)	PP_3497	412.3893138016304	-0.20398475519324133	0.12555343291940183	-1.6246848090899113	0.10422973581877167	0.36966620886104784	nacl_7_min	none_0_min	lcl|AE015451.2_cds_AAN69098.1_3585	rsem/genbank
PRJNA338603	NaCl (7 min)	PP_3498	388.93977621516353	0.16931796223979356	0.19913420989748	0.8502705905075943	0.39517466340377216	0.7056493989520385	nacl_7_min	none_0_min	lcl|AE015451.2_cds_AAN69099.2_3586	rsem/genbank
PRJNA338603	NaCl (7 min)	PP_3499	2.332493021890961	1.1913787137385436	0.9165513835264653	1.2998493430391977	0.19365260997039987	NA	nacl_7_min	none_0_min	lcl|AE015451.2_cds_AAN69100.1_3587	rsem/genbank
PRJNA338603	NaCl (7 min)	PP_3500	2.8978410644558656	0.872236131635105	0.7906762736573166	1.1031520240268862	0.2699611516777832	NA	nacl_7_min	none_0_min	lcl|AE015451.2_cds_AAN69101.1_3588	rsem/genbank
PRJNA338603	NaCl (7 min)	PP_3501	226.87436707498262	-0.22803365246572027	0.23109747531747793	-0.9867422919806951	0.3237689914687628	0.6437746858650487	nacl_7_min	none_0_min	lcl|AE015451.2_cds_AAN69102.1_3589	rsem/genbank
PRJNA338603	NaCl (7 min)	PP_3502	75.12186319186681	0.39019687304658934	0.2570496030257484	1.5179827879660397	0.12901873777167433	0.4102125061229368	nacl_7_min	none_0_min	lcl|AE015451.2_cds_AAN69103.1_3590	rsem/genbank
PRJNA338603	NaCl (7 min)	PP_3503	47.41358659308311	-0.1759395131705032	0.2989544357115548	-0.5885161487961926	0.5561858977534901	0.8083676089693886	nacl_7_min	none_0_min	lcl|AE015451.2_cds_AAN69104.1_3591	rsem/genbank
PRJNA338603	NaCl (7 min)	PP_3504	276.11270665810923	0.3542741402679723	0.2682720575977002	1.3205778620419744	0.1866421584019002	0.4978417655501829	nacl_7_min	none_0_min	lcl|AE015451.2_cds_AAN69105.1_3592	rsem/genbank
PRJNA338603	NaCl (7 min)	PP_3505	31.46422169768677	0.08892712845638279	0.41478623572870094	0.21439266975712115	0.8302408574651687	0.9333787480767893	nacl_7_min	none_0_min	lcl|AE015451.2_cds_AAN69106.1_3593	rsem/genbank
PRJNA338603	NaCl (7 min)	PP_3506	45.21219943657145	-0.6376866697342658	0.23881505365561068	-2.6702113621943533	0.007580351338960565	0.07622544620616077	nacl_7_min	none_0_min	lcl|AE015451.2_cds_AAN69107.1_3594	rsem/genbank
PRJNA338603	NaCl (7 min)	PP_3507	227.10628677018872	-0.568738199312598	0.313043380046379	-1.8168031511426195	0.06924726015823646	0.2993908501533863	nacl_7_min	none_0_min	lcl|AE015451.2_cds_AAN69108.1_3595	rsem/genbank
PRJNA338603	NaCl (7 min)	PP_3508	137.70359820905816	-0.2986312774522926	0.20372905809761008	-1.4658256423549225	0.1426957933839572	0.4333223737553067	nacl_7_min	none_0_min	lcl|AE015451.2_cds_AAN69109.1_3596	rsem/genbank
PRJNA338603	NaCl (7 min)	PP_3509	35.20680320518734	-0.5154967382511078	0.3126841103602042	-1.6486182737500428	0.09922586263103869	0.3606424412340585	nacl_7_min	none_0_min	lcl|AE015451.2_cds_AAN69110.1_3597	rsem/genbank
PRJNA338603	NaCl (7 min)	PP_3510	30.89604847703946	-0.06262683249415431	0.27140110028312187	-0.23075378997661714	0.8175060826372222	0.9277844352264981	nacl_7_min	none_0_min	lcl|AE015451.2_cds_AAN69111.1_3598	rsem/genbank
PRJNA338603	NaCl (7 min)	PP_3511	610.656163270075	0.47630648930590813	0.3146324238542812	1.5138506180358087	0.13006373112133163	0.4112688993608832	nacl_7_min	none_0_min	lcl|AE015451.2_cds_AAN69112.1_3599	rsem/genbank
PRJNA338603	NaCl (7 min)	PP_3512	40.995376151783	0.6247687259528508	0.3189401908358726	1.9588899232657646	0.050125679386921765	0.25160608798715844	nacl_7_min	none_0_min	lcl|AE015451.2_cds_AAN69113.1_3600	rsem/genbank
PRJNA338603	NaCl (7 min)	PP_3513	36.1469064152971	0.1876384708220582	0.24755122058463014	0.757978370613246	0.4484639313337909	0.7438645428587638	nacl_7_min	none_0_min	lcl|AE015451.2_cds_AAN69114.1_3601	rsem/genbank
PRJNA338603	NaCl (7 min)	PP_3514	19.509553277752953	-0.6375880716684017	0.35610621346170046	-1.7904435462398212	0.07338263510810315	0.3089790392806058	nacl_7_min	none_0_min	lcl|AE015451.2_cds_AAN69115.1_3602	rsem/genbank
PRJNA338603	NaCl (7 min)	PP_3515	21.948391992983353	-0.09616567887160181	0.3741581495065805	-0.2570188007355176	0.7971642595943947	0.9208357572948487	nacl_7_min	none_0_min	lcl|AE015451.2_cds_AAN69116.1_3603	rsem/genbank
PRJNA338603	NaCl (7 min)	PP_3516	21.886875240091186	0.41509568590123286	0.3395346822808189	1.222542813926501	0.22150242361545291	0.5478315363828937	nacl_7_min	none_0_min	lcl|AE015451.2_cds_AAN69117.1_3604	rsem/genbank
PRJNA338603	NaCl (7 min)	PP_3517	22.586732186789128	0.149111159319616	0.4426119739669549	0.33688912205241994	0.7362004858365572	0.897614576876914	nacl_7_min	none_0_min	lcl|AE015451.2_cds_AAN69118.1_3605	rsem/genbank
PRJNA338603	NaCl (7 min)	PP_3518	146.7622743409524	0.010129063911203887	0.19786761872139214	0.051191114426186804	0.9591732322236043	0.9831190388998476	nacl_7_min	none_0_min	lcl|AE015451.2_cds_AAN69119.1_3606	rsem/genbank
PRJNA338603	NaCl (7 min)	PP_3519	8.263375988367109	-0.4004635657649717	0.5745793983170907	-0.696968194366011	0.4858226985647182	NA	nacl_7_min	none_0_min	lcl|AE015451.2_cds_AAN69120.1_3607	rsem/genbank
PRJNA338603	NaCl (7 min)	PP_3520	136.4930974818751	0.06120925065554393	0.21022037723156614	0.29116706696858174	0.7709235486376186	0.9113085013831733	nacl_7_min	none_0_min	lcl|AE015451.2_cds_AAN69121.1_3608	rsem/genbank
PRJNA338603	NaCl (7 min)	PP_3521	50.88233466309873	-0.15025793358729123	0.3612933946805562	-0.415888958391128	0.6774912595458523	0.8708249862854868	nacl_7_min	none_0_min	lcl|AE015451.2_cds_AAN69122.1_3609	rsem/genbank
PRJNA338603	NaCl (7 min)	PP_3522	33.681307331606384	0.08865884177603793	0.47025969021943426	0.18853166371684468	0.8504598964789332	0.9422216682536543	nacl_7_min	none_0_min	lcl|AE015451.2_cds_AAN69123.1_3610	rsem/genbank
PRJNA338603	NaCl (7 min)	PP_3523	57.52593661338807	0.8632378145126214	0.3238590907569448	2.6654734702521554	0.007687999739741043	0.07676033981391252	nacl_7_min	none_0_min	lcl|AE015451.2_cds_AAN69124.1_3611	rsem/genbank
PRJNA338603	NaCl (7 min)	PP_3524	43.538327241930574	0.5446310324473963	0.4354240476139752	1.2508060485677137	0.2110052475855717	0.5305629253352053	nacl_7_min	none_0_min	lcl|AE015451.2_cds_AAN69125.1_3612	rsem/genbank
PRJNA338603	NaCl (7 min)	PP_3525	102.23664419993318	0.20252676317320445	0.3138242384341601	0.645350926951088	0.5186997969749138	0.7878754700540159	nacl_7_min	none_0_min	lcl|AE015451.2_cds_AAN69126.1_3613	rsem/genbank
PRJNA338603	NaCl (7 min)	PP_3526	82.09945352130943	-0.29410956960834356	0.22079452657367296	-1.3320509986021207	0.18284343076508808	0.4917989972151111	nacl_7_min	none_0_min	lcl|AE015451.2_cds_AAN69127.1_3614	rsem/genbank
PRJNA338603	NaCl (7 min)	PP_3527	130.34379147291168	-0.39303342646246286	0.33819040982940207	-1.1621660905781628	0.245168005701189	0.5703545808062113	nacl_7_min	none_0_min	lcl|AE015451.2_cds_AAN69128.1_3615	rsem/genbank
PRJNA338603	NaCl (7 min)	PP_3528	37.70590310552462	-0.5192990070547977	0.371469897317722	-1.397957171777599	0.16212592862926584	0.4637849864690035	nacl_7_min	none_0_min	lcl|AE015451.2_cds_AAN69129.1_3616	rsem/genbank
PRJNA338603	NaCl (7 min)	PP_3529	29.738141471620946	0.29218315000349476	0.41131173156917933	0.7103691131998551	0.4774752714880423	0.7645563473562038	nacl_7_min	none_0_min	lcl|AE015451.2_cds_AAN69130.1_3617	rsem/genbank
PRJNA338603	NaCl (7 min)	PP_3530	134.40793171832846	-0.28269854525299815	0.2004629849720853	-1.4102281540523016	0.15847232509640494	0.4576702151911931	nacl_7_min	none_0_min	lcl|AE015451.2_cds_AAN69131.1_3618	rsem/genbank
PRJNA338603	NaCl (7 min)	PP_3531	63.33257772054325	0.4386657438959125	0.2908113950975178	1.5084200663760603	0.1314470504710518	0.4141106586970152	nacl_7_min	none_0_min	lcl|AE015451.2_cds_AAN69132.1_3619	rsem/genbank
PRJNA338603	NaCl (7 min)	PP_3532	31.98969948672839	0.04795235717535385	0.28540583584574303	0.16801463443540546	0.8665717661257192	0.949666876777623	nacl_7_min	none_0_min	lcl|AE015451.2_cds_AAN69133.1_3620	rsem/genbank
PRJNA338603	NaCl (7 min)	PP_3533	31.016676476418294	0.23747878251471893	0.2817138386337338	0.8429787605268252	0.3992403225846454	0.7086613788545634	nacl_7_min	none_0_min	lcl|AE015451.2_cds_AAN69134.1_3621	rsem/genbank
PRJNA338603	NaCl (7 min)	PP_3534	57.40423706901374	-0.6324724528140901	0.22904434571255028	-2.761353705748495	0.005756229854912491	0.061801195848139964	nacl_7_min	none_0_min	lcl|AE015451.2_cds_AAN69135.1_3622	rsem/genbank
PRJNA338603	NaCl (7 min)	PP_3535	100.90878091666342	-0.21264630135324505	0.1909018773216131	-1.1139036678774983	0.26532051572273196	0.5904359912976131	nacl_7_min	none_0_min	lcl|AE015451.2_cds_AAN69136.1_3623	rsem/genbank
PRJNA338603	NaCl (7 min)	PP_3536	95.3779760917803	0.4377662924493657	0.37704075729765196	1.1610582781207774	0.245618200251112	0.5708573781514675	nacl_7_min	none_0_min	lcl|AE015451.2_cds_AAN69137.1_3624	rsem/genbank
PRJNA338603	NaCl (7 min)	PP_3537	28.718661175078807	-0.18998182894777751	0.30131411709488565	-0.6305108794087835	0.5283603870263534	0.7930814583852722	nacl_7_min	none_0_min	lcl|AE015451.2_cds_AAN69138.1_3625	rsem/genbank
PRJNA338603	NaCl (7 min)	PP_3538	21.404751618664545	0.28921122817976397	0.3488006005004059	0.8291592037538004	0.40701432643083346	0.7153416175489854	nacl_7_min	none_0_min	lcl|AE015451.2_cds_AAN69139.1_3626	rsem/genbank
PRJNA338603	NaCl (7 min)	PP_3539	25.903116093812706	-0.36755828163385057	0.39056982786291533	-0.9410821200527003	0.3466627775328294	0.6660701513659605	nacl_7_min	none_0_min	lcl|AE015451.2_cds_AAN69140.1_3627	rsem/genbank
PRJNA338603	NaCl (7 min)	PP_3540	50.92323401731248	-0.33352826873683517	0.24861593265365226	-1.3415402029019379	0.1797451259627038	0.487811732649707	nacl_7_min	none_0_min	lcl|AE015451.2_cds_AAN69141.1_3628	rsem/genbank
PRJNA338603	NaCl (7 min)	PP_3541	32.25943901678738	1.1426700284240991	0.34025842023338226	3.3582417376779246	7.843998215754379e-4	0.016634462331922093	nacl_7_min	none_0_min	lcl|AE015451.2_cds_AAN69142.1_3629	rsem/genbank
PRJNA338603	NaCl (7 min)	PP_3542	7.002839559266073	0.4213005087651243	0.6396057307533697	0.6586878267474071	0.5100962516337121	NA	nacl_7_min	none_0_min	lcl|AE015451.2_cds_AAN69143.1_3630	rsem/genbank
PRJNA338603	NaCl (7 min)	PP_3543	99.75128918404876	0.24035114486757003	0.2731299446721491	0.8799882603720912	0.3788656692707605	0.691643869350995	nacl_7_min	none_0_min	lcl|AE015451.2_cds_AAN69144.1_3631	rsem/genbank
PRJNA338603	NaCl (7 min)	PP_3544	54.7850562741227	-0.282666431036633	0.21908453140206102	-1.2902162887889486	0.19697557213599962	0.5129875665153286	nacl_7_min	none_0_min	lcl|AE015451.2_cds_AAN69145.1_3632	rsem/genbank
PRJNA338603	NaCl (7 min)	PP_3545	100.48841644943404	0.11508078698406998	0.27150857192116784	0.4238569197641522	0.6716701639054704	0.868020683058438	nacl_7_min	none_0_min	lcl|AE015451.2_cds_AAN69146.1_3633	rsem/genbank
PRJNA338603	NaCl (7 min)	PP_3546	216.04174260618504	-0.54772917168854	0.13751166010416502	-3.983147111115053	6.800862749306951e-5	0.0024753211084711543	nacl_7_min	none_0_min	lcl|AE015451.2_cds_AAN69147.1_3634	rsem/genbank
PRJNA338603	NaCl (7 min)	PP_3547	86.55323082079347	-0.5131658824540657	0.18588889371970663	-2.760605392745223	0.0057694339380482155	0.06181364294376501	nacl_7_min	none_0_min	lcl|AE015451.2_cds_AAN69148.2_3635	rsem/genbank
PRJNA338603	NaCl (7 min)	PP_3548	113.91491623397701	0.08693850957695493	0.25095786359698813	0.3464267201308703	0.7290220471086781	0.8949149905451411	nacl_7_min	none_0_min	lcl|AE015451.2_cds_AAN69149.1_3636	rsem/genbank
PRJNA338603	NaCl (7 min)	PP_3549	79.43394970134325	-0.30406912058476354	0.25678632648552396	-1.1841328342765365	0.2363604844745641	0.5611980370695533	nacl_7_min	none_0_min	lcl|AE015451.2_cds_AAN69150.1_3637	rsem/genbank
PRJNA338603	NaCl (7 min)	PP_3550	24.739639443008752	0.21195891913856235	0.4227514842634232	0.5013794795016908	0.6161040788635921	0.8430777185695161	nacl_7_min	none_0_min	lcl|AE015451.2_cds_AAN69151.1_3638	rsem/genbank
PRJNA338603	NaCl (7 min)	PP_3551	12.607864620399136	-1.606908168019838	0.49524382239834935	-3.2446808932173243	0.001175823082865051	0.021784563398062968	nacl_7_min	none_0_min	lcl|AE015451.2_cds_AAN69152.1_3639	rsem/genbank
PRJNA338603	NaCl (7 min)	PP_3552	29.60988981202862	0.1265812382829972	0.36254060406305894	0.34915051407863856	0.7269763151392883	0.8943944974696044	nacl_7_min	none_0_min	lcl|AE015451.2_cds_AAN69153.1_3640	rsem/genbank
PRJNA338603	NaCl (7 min)	PP_3553	28.418062786661114	-0.619096600187258	0.2695376340713449	-2.296883707242852	0.02162540466667095	0.15265691437325352	nacl_7_min	none_0_min	lcl|AE015451.2_cds_AAN69154.1_3641	rsem/genbank
PRJNA338603	NaCl (7 min)	PP_3554	29.374851814823653	-0.2355718131629799	0.29663319069399463	-0.7941519039452151	0.42710700422787284	0.7244103544285087	nacl_7_min	none_0_min	lcl|AE015451.2_cds_AAN69155.1_3642	rsem/genbank
PRJNA338603	NaCl (7 min)	PP_3555	167.45528898332282	-0.48884258421175913	0.17956823371531552	-2.7223221730117477	0.0064824911003601585	0.067894172096017	nacl_7_min	none_0_min	lcl|AE015451.2_cds_AAN69156.1_3643	rsem/genbank
PRJNA338603	NaCl (7 min)	PP_3556	112.69760026707928	0.21923641282639175	0.2193011712890904	0.9997047053496432	0.31745343428348904	0.6389654713971107	nacl_7_min	none_0_min	lcl|AE015451.2_cds_AAN69157.1_3644	rsem/genbank
PRJNA338603	NaCl (7 min)	PP_3557	104.06874228527583	-0.1306540355392884	0.21705389764973607	-0.6019428213637852	0.5472121989306792	0.8027899925793879	nacl_7_min	none_0_min	lcl|AE015451.2_cds_AAN69158.1_3645	rsem/genbank
PRJNA338603	NaCl (7 min)	PP_3558	67.94226941969517	-0.08679518878555718	0.20941926176542372	-0.4144565693425988	0.6785397674168527	0.8708249862854868	nacl_7_min	none_0_min	lcl|AE015451.2_cds_AAN69159.1_3646	rsem/genbank
PRJNA338603	NaCl (7 min)	PP_3559	31.41748149710589	-0.08313325471028699	0.32634213446130855	-0.25474263336395303	0.7989218855789532	0.9214187628606219	nacl_7_min	none_0_min	lcl|AE015451.2_cds_AAN69160.2_3647	rsem/genbank
PRJNA338603	NaCl (7 min)	PP_3560	33.300834005629014	-0.561523075947125	0.27773498503515465	-2.0217945386896417	0.04319758221787187	0.2342638556118067	nacl_7_min	none_0_min	lcl|AE015451.2_cds_AAN69161.1_3648	rsem/genbank
PRJNA338603	NaCl (7 min)	PP_3561	5.855796943897233	0.14525122885015054	0.623374295833813	0.23300804961145438	0.8157551551084173	NA	nacl_7_min	none_0_min	lcl|AE015451.2_cds_AAN69162.1_3649	rsem/genbank
PRJNA338603	NaCl (7 min)	PP_3562	22.608757552752465	-0.3105291986825738	0.43389721147986393	-0.7156745663874464	0.47419231891003716	0.762719991278586	nacl_7_min	none_0_min	lcl|AE015451.2_cds_AAN69163.1_3650	rsem/genbank
PRJNA338603	NaCl (7 min)	PP_3563	139.99764981254833	-0.3345800319531448	0.2198294116313992	-1.521998487236797	0.12800945973970634	0.4102125061229368	nacl_7_min	none_0_min	lcl|AE015451.2_cds_AAN69164.1_3651	rsem/genbank
PRJNA338603	NaCl (7 min)	PP_3564	117.01489628116863	0.5266874597527548	0.35049224406997803	1.5027078877317417	0.13291438781078174	0.4164243350787129	nacl_7_min	none_0_min	lcl|AE015451.2_cds_AAN69165.1_3652	rsem/genbank
PRJNA338603	NaCl (7 min)	PP_3565	26.32440166733635	0.21962805361676965	0.45658917644561303	0.48101896616669104	0.6305030190838525	0.8490531340693601	nacl_7_min	none_0_min	lcl|AE015451.2_cds_AAN69166.1_3653	rsem/genbank
PRJNA338603	NaCl (7 min)	PP_3566	58.189491558668706	-0.07206727555264228	0.3087310480599915	-0.23343060571814733	0.8154270495937181	0.9277844352264981	nacl_7_min	none_0_min	lcl|AE015451.2_cds_AAN69167.1_3654	rsem/genbank
PRJNA338603	NaCl (7 min)	PP_3567	73.12603597323529	0.3158250199670036	0.3083586840796952	1.024213152645893	0.30573460770453453	0.6291218952444552	nacl_7_min	none_0_min	lcl|AE015451.2_cds_AAN69168.1_3655	rsem/genbank
PRJNA338603	NaCl (7 min)	PP_3568	3.3170585356850073	-0.78311255990583994	0.8417338819521032	-0.9303564662143433	0.3521865507469144	NA	nacl_7_min	none_0_min	lcl|AE015451.2_cds_AAN69169.1_3656	rsem/genbank
PRJNA338603	NaCl (7 min)	PP_3569	99.3834463194219	0.16295743136847274	0.27257781497242933	0.5978382040554384	0.5499478963387743	0.803168071716161	nacl_7_min	none_0_min	lcl|AE015451.2_cds_AAN69170.1_3657	rsem/genbank
PRJNA338603	NaCl (7 min)	PP_3570	28.672802187932938	-0.10962727319620726	0.3427831319953195	-0.319815250412334	0.749108386159396	0.902870887217008	nacl_7_min	none_0_min	lcl|AE015451.2_cds_AAN69171.2_3658	rsem/genbank
PRJNA338603	NaCl (7 min)	PP_3571	11.807905009312464	-0.05131879526028219	0.43100482391333444	-0.11906779788293337	0.9052216427806171	0.9662224356801429	nacl_7_min	none_0_min	lcl|AE015451.2_cds_AAN69172.1_3659	rsem/genbank
PRJNA338603	NaCl (7 min)	PP_3572	5.05257195689618	-0.870536103391296	0.6234639490511767	-1.3962894000785897	0.1626273644988842	NA	nacl_7_min	none_0_min	lcl|AE015451.2_cds_AAN69173.1_3660	rsem/genbank
PRJNA338603	NaCl (7 min)	PP_3573	12.254599855220567	-0.30422409050773125	0.5172403844732255	-0.588167706235009	0.5564197311618114	0.8084759634676173	nacl_7_min	none_0_min	lcl|AE015451.2_cds_AAN69174.1_3661	rsem/genbank
PRJNA338603	NaCl (7 min)	PP_3574	17.91884107567173	0.19739837509669023	0.38868269268979316	0.507865101300596	0.6115479505499886	0.8396105088877852	nacl_7_min	none_0_min	lcl|AE015451.2_cds_AAN69175.1_3662	rsem/genbank
PRJNA338603	NaCl (7 min)	PP_3575	83.9121538442841	0.1803632885261922	0.2760281016067035	0.6534236459126233	0.513483198789477	0.7878754700540159	nacl_7_min	none_0_min	lcl|AE015451.2_cds_AAN69176.1_3663	rsem/genbank
PRJNA338603	NaCl (7 min)	PP_3576	15.651871745273368	0.1623125542160551	0.5151846345852698	0.31505705589748184	0.7527183336838776	0.9044212919989933	nacl_7_min	none_0_min	lcl|AE015451.2_cds_AAN69177.1_3664	rsem/genbank
PRJNA338603	NaCl (7 min)	PP_3577	25.549798564689187	0.02333471359833372	0.34374090078360164	0.06788460013091033	0.9458774977867603	0.9798634070734061	nacl_7_min	none_0_min	lcl|AE015451.2_cds_AAN69178.1_3665	rsem/genbank
PRJNA338603	NaCl (7 min)	PP_3578	393.63136276803397	-0.45504203847899943	0.22900601820187524	-1.9870309175799348	0.04691897076026617	0.24499052716800113	nacl_7_min	none_0_min	lcl|AE015451.2_cds_AAN69179.1_3666	rsem/genbank
PRJNA338603	NaCl (7 min)	PP_3579	17.192910285858	-0.19560616857209193	0.4358125895662931	-0.4488309269972054	0.6535536268344526	0.8593072130302791	nacl_7_min	none_0_min	lcl|AE015451.2_cds_AAN69180.1_3667	rsem/genbank
PRJNA338603	NaCl (7 min)	PP_3580	74.77027235183704	0.621052818892922	0.2977382304394257	2.08590216303873	0.036987486326206506	0.21326945397952218	nacl_7_min	none_0_min	lcl|AE015451.2_cds_AAN69181.1_3668	rsem/genbank
PRJNA338603	NaCl (7 min)	PP_3581	235.93446141599395	-0.12788879079278243	0.16688952392323633	-0.7663080808571726	0.44349301121126666	0.7396835013117389	nacl_7_min	none_0_min	lcl|AE015451.2_cds_AAN69182.1_3669	rsem/genbank
PRJNA338603	NaCl (7 min)	PP_3582	60.95053337016723	-0.3767660932645146	0.2097414756308883	-1.796335665758179	0.07244114882761059	0.3077549468404781	nacl_7_min	none_0_min	lcl|AE015451.2_cds_AAN69183.1_3670	rsem/genbank
PRJNA338603	NaCl (7 min)	PP_3583	262.9426608287588	0.2681797965129081	0.15192328313896314	1.7652317075560164	0.07752483172087292	0.3175278357101864	nacl_7_min	none_0_min	lcl|AE015451.2_cds_AAN69184.1_3671	rsem/genbank
PRJNA338603	NaCl (7 min)	PP_3585	130.89252021925225	0.033314799716838935	0.18377474508703778	0.18128061992990752	0.8561473170576499	0.9435055116585318	nacl_7_min	none_0_min	lcl|AE015451.2_cds_AAN69185.1_3673	rsem/genbank
PRJNA338603	NaCl (7 min)	PP_3586	171.90310051643536	0.6922495376925082	0.25552017010433875	2.709177664564938	0.00674502102493337	0.06993019777769303	nacl_7_min	none_0_min	lcl|AE015451.2_cds_AAN69186.1_3674	rsem/genbank
PRJNA338603	NaCl (7 min)	PP_3587	313.57038018899414	0.06935007701476394	0.22241588250198727	0.3118036186743287	0.7551897737564366	0.9047968874238468	nacl_7_min	none_0_min	lcl|AE015451.2_cds_AAN69187.1_3675	rsem/genbank
PRJNA338603	NaCl (7 min)	PP_3588	44.44087279225792	0.19877826676322743	0.31364564118291055	0.6337670308872705	0.5262328722587348	0.7910448448833706	nacl_7_min	none_0_min	lcl|AE015451.2_cds_AAN69188.1_3676	rsem/genbank
PRJNA338603	NaCl (7 min)	PP_3589	114.04095716357799	-0.11499572949586442	0.17117904673099066	-0.6717862477443352	0.5017197849169084	0.7807686923905609	nacl_7_min	none_0_min	lcl|AE015451.2_cds_AAN69189.1_3677	rsem/genbank
PRJNA338603	NaCl (7 min)	PP_3590	468.71801287642836	0.005897485051511863	0.2242645949701317	0.026296995530200876	0.9790204513036015	0.9923684898495505	nacl_7_min	none_0_min	lcl|AE015451.2_cds_AAN69190.1_3678	rsem/genbank
PRJNA338603	NaCl (7 min)	PP_3591	33.00464607136473	-0.145744404798581	0.32014773816807357	-0.4552410884816778	0.6489358034177162	0.85656855533429	nacl_7_min	none_0_min	lcl|AE015451.2_cds_AAN69191.1_3679	rsem/genbank
PRJNA338603	NaCl (7 min)	PP_3592	51.079812085262205	0.07218897310529211	0.21435010358338522	0.3367806774919966	0.7362822401727612	0.897614576876914	nacl_7_min	none_0_min	lcl|AE015451.2_cds_AAN69192.1_3680	rsem/genbank
PRJNA338603	NaCl (7 min)	PP_3593	46.329253502463764	0.010303036972042759	0.2754639275051898	0.03740249064679675	0.9701640868129096	0.9883032781007839	nacl_7_min	none_0_min	lcl|AE015451.2_cds_AAN69193.1_3681	rsem/genbank
PRJNA338603	NaCl (7 min)	PP_3594	11.8527627701772	-0.5348173379216721	0.41849092950009886	-1.2779663792487186	0.20126128105312474	0.5174890342844274	nacl_7_min	none_0_min	lcl|AE015451.2_cds_AAN69194.1_3682	rsem/genbank
PRJNA338603	NaCl (7 min)	PP_3595	11.685957129857082	0.2674256938582624	0.41357018531692946	0.6466271103496671	0.5178733077463582	0.7878754700540159	nacl_7_min	none_0_min	lcl|AE015451.2_cds_AAN69195.1_3683	rsem/genbank
PRJNA338603	NaCl (7 min)	PP_3596	23.326175803439536	-0.7575074609731428	0.37580941583360145	-2.015669190440261	0.04383457936397344	0.2365500118779303	nacl_7_min	none_0_min	lcl|AE015451.2_cds_AAN69196.1_3684	rsem/genbank
PRJNA338603	NaCl (7 min)	PP_3597	15.217995934366932	-0.03376011240380908	0.38167653132071416	-0.08845215682239896	0.9295173085542844	0.9762737020366871	nacl_7_min	none_0_min	lcl|AE015451.2_cds_AAN69197.1_3685	rsem/genbank
PRJNA338603	NaCl (7 min)	PP_3598	165.1963960047082	0.5352188623550974	0.2966602446279585	1.8041475797551345	0.07120817450478516	0.3042800595824791	nacl_7_min	none_0_min	lcl|AE015451.2_cds_AAN69198.1_3686	rsem/genbank
PRJNA338603	NaCl (7 min)	PP_3599	23.4660690235496	-0.4477019833663102	0.4310429116276435	-1.0386482906673051	0.2989683381474054	0.6259916407068481	nacl_7_min	none_0_min	lcl|AE015451.2_cds_AAN69199.1_3687	rsem/genbank
PRJNA338603	NaCl (7 min)	PP_3600	29.61063089914569	0.202612995636796	0.35852792344183937	0.5651247291751433	0.57198892939175106	0.8170084709997856	nacl_7_min	none_0_min	lcl|AE015451.2_cds_AAN69200.1_3688	rsem/genbank
PRJNA338603	NaCl (7 min)	PP_3601	38.02200804771961	-0.49314217957148637	0.2957248074095349	-1.6675712257327056	0.09540087426463166	0.35299011299645977	nacl_7_min	none_0_min	lcl|AE015451.2_cds_AAN69201.1_3689	rsem/genbank
PRJNA338603	NaCl (7 min)	PP_3602	56.44295172822325	-0.3938675862224259	0.2633368006196104	-1.4956800010317093	0.13473706430560142	0.4190305966136607	nacl_7_min	none_0_min	lcl|AE015451.2_cds_AAN69202.1_3690	rsem/genbank
PRJNA338603	NaCl (7 min)	PP_3603	114.93473743223356	-0.32639608724768215	0.23722528492280903	-1.3758908008220476	0.1688554436967677	0.47447765675419235	nacl_7_min	none_0_min	lcl|AE015451.2_cds_AAN69203.1_3691	rsem/genbank
PRJNA338603	NaCl (7 min)	PP_3605	28.071987124594113	-0.45779702158113983	0.2873012616537564	-1.5934389530556878	0.11106175303883335	0.38193671780434535	nacl_7_min	none_0_min	lcl|AE015451.2_cds_AAN69205.1_3694	rsem/genbank
PRJNA338603	NaCl (7 min)	PP_3606	83.64625674177799	-0.17812943741945422	0.22322158945075574	-0.7979937686930181	0.4248741062088502	0.7229863960370271	nacl_7_min	none_0_min	lcl|AE015451.2_cds_AAN69206.1_3695	rsem/genbank
PRJNA338603	NaCl (7 min)	PP_3607	52.87123255361147	-0.08055290185687608	0.30026195189705124	-0.2682754220038332	0.7884873234112213	0.9182005495032116	nacl_7_min	none_0_min	lcl|AE015451.2_cds_AAN69207.1_3696	rsem/genbank
PRJNA338603	NaCl (7 min)	PP_3608	35.381705278835895	0.4837498598257119	0.3239794946738928	1.4931496214371183	0.13539802592268269	0.42011044077098403	nacl_7_min	none_0_min	lcl|AE015451.2_cds_AAN69208.1_3697	rsem/genbank
PRJNA338603	NaCl (7 min)	PP_3609	38.08224150345784	0.23914391660806478	0.605402254855393	0.39501656079095204	0.6928306660559285	0.8785784477882443	nacl_7_min	none_0_min	lcl|AE015451.2_cds_AAN69209.1_3698	rsem/genbank
PRJNA338603	NaCl (7 min)	PP_3610	46.483958849260574	-0.32869257684025066	0.28448346162193594	-1.155401354322194	0.2479261075785509	0.5731336865284339	nacl_7_min	none_0_min	lcl|AE015451.2_cds_AAN69210.1_3699	rsem/genbank
PRJNA338603	NaCl (7 min)	PP_3611	72.71649419279979	0.4817689462262324	0.4083237801553636	1.1798699209801682	0.2380519547203107	0.5618012687386927	nacl_7_min	none_0_min	lcl|AE015451.2_cds_AAN69211.1_3700	rsem/genbank
PRJNA338603	NaCl (7 min)	PP_3612	184.671999203301	-0.0169894260344539	0.30555312251607375	-0.055602200673174805	0.9556587113354071	0.981303481354978	nacl_7_min	none_0_min	lcl|AE015451.2_cds_AAN69212.2_3701	rsem/genbank
PRJNA338603	NaCl (7 min)	PP_3613	409.378857805139	0.4293113210857747	0.3628519125733101	1.1831584903084593	0.2367463405844156	0.5611980370695533	nacl_7_min	none_0_min	lcl|AE015451.2_cds_AAN69213.1_3702	rsem/genbank
PRJNA338603	NaCl (7 min)	PP_3614	51.87169891633619	1.1632674371653016	0.5660383077250961	2.055103729357939	0.03986898679961403	0.22241741201303517	nacl_7_min	none_0_min	lcl|AE015451.2_cds_AAN69214.1_3703	rsem/genbank
PRJNA338603	NaCl (7 min)	PP_3615	11.827461354462857	0.41306905030568103	0.4190496856552786	0.9857280996637773	0.32426655663889814	0.6443197676933611	nacl_7_min	none_0_min	lcl|AE015451.2_cds_AAN69215.1_3704	rsem/genbank
PRJNA338603	NaCl (7 min)	PP_3616	58.5625996285383	0.7218438252471555	0.24539411934856994	2.941569370787622	0.0032655369123306484	0.04213352563258562	nacl_7_min	none_0_min	lcl|AE015451.2_cds_AAN69216.1_3705	rsem/genbank
PRJNA338603	NaCl (7 min)	PP_3617	43.223988919228276	0.9131383043303687	0.43155970748409295	2.115902593534005	0.03435309281715045	0.2063459919154234	nacl_7_min	none_0_min	lcl|AE015451.2_cds_AAN69217.1_3706	rsem/genbank
PRJNA338603	NaCl (7 min)	PP_3618	28.851774142476295	0.6355893311877007	0.3519772123138749	1.8057684104302618	0.07095452173803128	0.3039554303502308	nacl_7_min	none_0_min	lcl|AE015451.2_cds_AAN69218.1_3707	rsem/genbank
PRJNA338603	NaCl (7 min)	PP_3619	36.081468268499826	0.8178170718837932	0.38569738999377323	2.120359362289167	0.03397575101975434	0.20574318052097787	nacl_7_min	none_0_min	lcl|AE015451.2_cds_AAN69219.1_3708	rsem/genbank
PRJNA338603	NaCl (7 min)	PP_3620	321.4219582268377	-0.3985519120964416	0.28059762296630353	-1.4203680982155111	0.15550054526484308	0.4544583133822179	nacl_7_min	none_0_min	lcl|AE015451.2_cds_AAN69220.1_3709	rsem/genbank
PRJNA338603	NaCl (7 min)	PP_3621	31.286594599350767	-0.3496277407722235	0.33342385917704875	-1.0485984465393956	0.29436297114082266	0.6188776775720944	nacl_7_min	none_0_min	lcl|AE015451.2_cds_AAN69221.1_3710	rsem/genbank
PRJNA338603	NaCl (7 min)	PP_3622	121.32463393138089	-0.2186860791284693	0.1934129722816007	-1.1306691404859446	0.25819437460695677	0.5832589188669675	nacl_7_min	none_0_min	lcl|AE015451.2_cds_AAN69222.1_3711	rsem/genbank
PRJNA338603	NaCl (7 min)	PP_3623	61.3494758862794	-0.32943150134226307	0.28763770347230494	-1.1453001375182452	0.2520848490382167	0.577289083005031	nacl_7_min	none_0_min	lcl|AE015451.2_cds_AAN69223.1_3712	rsem/genbank
PRJNA338603	NaCl (7 min)	PP_3624	63.99672872846488	-0.0033199749224012724	0.20368673463818002	-0.01629941649513272	0.9869955230496726	0.9947488264514769	nacl_7_min	none_0_min	lcl|AE015451.2_cds_AAN69224.1_3713	rsem/genbank
PRJNA338603	NaCl (7 min)	PP_3625	126.8845809531026	-0.08457368965209296	0.13958532048917133	-0.6058924345031966	0.5445861835879198	0.8024163922403688	nacl_7_min	none_0_min	lcl|AE015451.2_cds_AAN69225.1_3714	rsem/genbank
PRJNA338603	NaCl (7 min)	PP_3626	27.525867297659648	-0.23059840943592883	0.3165257296945727	-0.7285297459338983	0.46628936661572484	0.7572775409721202	nacl_7_min	none_0_min	lcl|AE015451.2_cds_AAN69226.1_3715	rsem/genbank
PRJNA338603	NaCl (7 min)	PP_3627	131.92005799386055	-0.33583471446121255	0.19185688177959526	-1.7504439316751677	0.08004174100857328	0.32286004857019074	nacl_7_min	none_0_min	lcl|AE015451.2_cds_AAN69227.1_3716	rsem/genbank
PRJNA338603	NaCl (7 min)	PP_3628	39.813803521392195	-0.2599410061887892	0.2815733942507778	-0.9231731814735231	0.35591696239080295	0.6725205636927838	nacl_7_min	none_0_min	lcl|AE015451.2_cds_AAN69228.1_3717	rsem/genbank
PRJNA338603	NaCl (7 min)	PP_3629	22.21770372067721	0.004651385369464382	0.3864561597085766	0.012035997493148907	0.9903968952862522	0.99643660101986	nacl_7_min	none_0_min	lcl|AE015451.2_cds_AAN69229.1_3718	rsem/genbank
PRJNA338603	NaCl (7 min)	PP_3630	53.90442293115296	0.2602489359037331	0.29607951040471786	0.8789832688793388	0.37941034759424425	0.691643869350995	nacl_7_min	none_0_min	lcl|AE015451.2_cds_AAN69230.1_3719	rsem/genbank
PRJNA338603	NaCl (7 min)	PP_3631	106.81755287841186	0.33041270114668175	0.26296189439217693	1.2565041102643937	0.20893325663806944	0.5269019523668661	nacl_7_min	none_0_min	lcl|AE015451.2_cds_AAN69231.1_3720	rsem/genbank
PRJNA338603	NaCl (7 min)	PP_3632	77.89251084087458	-0.13360031285615404	0.3283178088973101	-0.40692374655174735	0.6840639943891439	0.8726690016051527	nacl_7_min	none_0_min	lcl|AE015451.2_cds_AAN69232.1_3721	rsem/genbank
PRJNA338603	NaCl (7 min)	PP_3633	40.893293729958735	-0.6974543101896598	0.4872678549522388	-1.4313571131385696	0.15232789307606712	0.45116089717455715	nacl_7_min	none_0_min	lcl|AE015451.2_cds_AAN69233.1_3722	rsem/genbank
PRJNA338603	NaCl (7 min)	PP_3634	76.9083691778743	-0.021744474245638353	0.2131398551161787	-0.10201974770877945	0.9187410004606197	0.9723610670991752	nacl_7_min	none_0_min	lcl|AE015451.2_cds_AAN69234.2_3723	rsem/genbank
PRJNA338603	NaCl (7 min)	PP_3635	53.50489230008828	-0.4461519759938781	0.26311715637775884	-1.6956400036238424	0.08995407701547184	0.3430463093254519	nacl_7_min	none_0_min	lcl|AE015451.2_cds_AAN69235.1_3724	rsem/genbank
PRJNA338603	NaCl (7 min)	PP_3636	94.10201736387766	-0.16118913471891663	0.2534413115948055	-0.6360018171647608	0.5247752376288242	0.7900520395904795	nacl_7_min	none_0_min	lcl|AE015451.2_cds_AAN69236.1_3725	rsem/genbank
PRJNA338603	NaCl (7 min)	PP_3637	50.61093620035234	-0.3423813147759058	0.243770706954802	-1.4045219749860567	0.1601634726531183	0.46073931707163857	nacl_7_min	none_0_min	lcl|AE015451.2_cds_AAN69237.1_3726	rsem/genbank
PRJNA338603	NaCl (7 min)	PP_3638	115.42838669812934	-0.40891011534579275	0.2741648012084355	-1.4914756144605021	0.1358366688630522	0.42109248242644287	nacl_7_min	none_0_min	lcl|AE015451.2_cds_AAN69238.1_3727	rsem/genbank
PRJNA338603	NaCl (7 min)	PP_3639	27.565504598796043	0.2560555753944767	0.34833749831874955	0.7350789869891372	0.4622913908462786	0.7522128781937546	nacl_7_min	none_0_min	lcl|AE015451.2_cds_AAN69239.1_3728	rsem/genbank
PRJNA338603	NaCl (7 min)	PP_3640	42.375132431307826	0.4153602995718838	0.35514480210454014	1.16955196052572	0.24218131932210205	0.5673843075898839	nacl_7_min	none_0_min	lcl|AE015451.2_cds_AAN69240.1_3729	rsem/genbank
PRJNA338603	NaCl (7 min)	PP_3641	25.538578383712103	0.5132337597144573	0.32966180341300216	1.5568493358979631	0.11950626059038738	0.3982507333440702	nacl_7_min	none_0_min	lcl|AE015451.2_cds_AAN69241.1_3730	rsem/genbank
PRJNA338603	NaCl (7 min)	PP_3643	6.467127649265167	0.8464725795188441	0.47054182226025065	1.7989316559637731	0.07202949235814582	NA	nacl_7_min	none_0_min	lcl|AE015451.2_cds_AAN69243.1_3731	rsem/genbank
PRJNA338603	NaCl (7 min)	PP_3644	26.53616716544632	-0.09028341468784999	0.33690680441888676	-0.26797741542672376	0.7887167030203299	0.9182005495032116	nacl_7_min	none_0_min	lcl|AE015451.2_cds_AAN69244.1_3732	rsem/genbank
PRJNA338603	NaCl (7 min)	PP_3645	15.86725612276277	-0.6827412130202924	0.36951190080419083	-1.8476839623687409	0.06464807536862738	0.2879981968678782	nacl_7_min	none_0_min	lcl|AE015451.2_cds_AAN69245.2_3734	rsem/genbank
PRJNA338603	NaCl (7 min)	PP_3646	28.484271619219577	-0.6688973135617333	0.30760617491256836	-2.1745249871913512	0.029665730943684233	0.1874932650283097	nacl_7_min	none_0_min	lcl|AE015451.2_cds_AAN69246.1_3735	rsem/genbank
PRJNA338603	NaCl (7 min)	PP_3647	12.094980154397344	-0.379298499063188	0.46455535130520675	-0.8164764392391939	0.4142276935272601	0.7175842852316993	nacl_7_min	none_0_min	lcl|AE015451.2_cds_AAN69247.1_3736	rsem/genbank
PRJNA338603	NaCl (7 min)	PP_3648	256.0608022402802	0.32390161905923026	0.2996329629373798	1.0809946138233208	0.2796995095523847	0.6031167575726211	nacl_7_min	none_0_min	lcl|AE015451.2_cds_AAN69248.1_3737	rsem/genbank
PRJNA338603	NaCl (7 min)	PP_3649	141.50786333456253	-0.1672818857164135	0.21005828668766952	-0.7963593741252437	0.4258231843005175	0.7231385115255645	nacl_7_min	none_0_min	lcl|AE015451.2_cds_AAN69249.1_3738	rsem/genbank
PRJNA338603	NaCl (7 min)	PP_3650	73.91042593600355	-0.15170389236045595	0.2416916920367643	-0.6276752464349494	0.5302167043424173	0.7936462731558708	nacl_7_min	none_0_min	lcl|AE015451.2_cds_AAN69250.1_3739	rsem/genbank
PRJNA338603	NaCl (7 min)	PP_3651	169.97244526677005	-0.35678122396633155	0.1414308274685614	-2.5226552821070096	0.011647251416691953	0.10158400245867413	nacl_7_min	none_0_min	lcl|AE015451.2_cds_AAN69251.1_3740	rsem/genbank
PRJNA338603	NaCl (7 min)	PP_3652	89.62879296537426	0.6783824285034747	0.17776216385831162	3.816236333870188	1.3550272494478784e-4	0.004319254561594107	nacl_7_min	none_0_min	lcl|AE015451.2_cds_AAN69252.1_3741	rsem/genbank
PRJNA338603	NaCl (7 min)	PP_3653	6.538540228507971	0.35906207589639305	0.6536632254222736	0.5493074444633703	0.5827944793492779	NA	nacl_7_min	none_0_min	lcl|AE015451.2_cds_AAN69253.1_3742	rsem/genbank
PRJNA338603	NaCl (7 min)	PP_3654	11.655417819316348	0.14573964134252337	0.35154615374451853	0.4145675888931435	0.6784584788943551	0.8708249862854868	nacl_7_min	none_0_min	lcl|AE015451.2_cds_AAN69254.1_3743	rsem/genbank
PRJNA338603	NaCl (7 min)	PP_3655	15.788595680008365	0.4549502678465694	0.4103406868360176	1.1087135213291166	0.26755378699402166	0.5912219308131311	nacl_7_min	none_0_min	lcl|AE015451.2_cds_AAN69255.1_3744	rsem/genbank
PRJNA338603	NaCl (7 min)	PP_3656	127.90485408304667	1.011500563972546	0.3240499045500636	3.1214345376123256	0.0017997225581687947	0.02949968466748135	nacl_7_min	none_0_min	lcl|AE015451.2_cds_AAN69256.1_3745	rsem/genbank
PRJNA338603	NaCl (7 min)	PP_3657	35.66349483145047	0.1629521910879124	0.334741701542557	0.48679979320471867	0.6264002169163942	0.8465029392994732	nacl_7_min	none_0_min	lcl|AE015451.2_cds_AAN69257.1_3746	rsem/genbank
PRJNA338603	NaCl (7 min)	PP_3658	40.307045102418094	0.36170688272356155	0.37655930050898684	0.9605575595521088	0.3367746766227552	0.6573393222703682	nacl_7_min	none_0_min	lcl|AE015451.2_cds_AAN69258.1_3747	rsem/genbank
PRJNA338603	NaCl (7 min)	PP_3659	119.72664928902861	0.06368462900478694	0.29497189905764454	0.21590066446411374	0.829065179147768	0.9333787480767893	nacl_7_min	none_0_min	lcl|AE015451.2_cds_AAN69259.2_3748	rsem/genbank
PRJNA338603	NaCl (7 min)	PP_3660	16.263917488260528	1.0232673591618062	0.3519318832577139	2.907572197465509	0.0036424625322016304	0.04482762042028481	nacl_7_min	none_0_min	lcl|AE015451.2_cds_AAN69260.1_3749	rsem/genbank
PRJNA338603	NaCl (7 min)	PP_3661	13.377687733934797	0.22012129820448922	0.3544092069044863	0.6210936226152053	0.5345380250767495	0.7958367115444963	nacl_7_min	none_0_min	lcl|AE015451.2_cds_AAN69261.1_3750	rsem/genbank
PRJNA338603	NaCl (7 min)	PP_3662	506.6448526152104	-0.12396630087304703	0.1527013465169754	-0.8118219236479753	0.4168938202177958	0.7181937178105834	nacl_7_min	none_0_min	lcl|AE015451.2_cds_AAN69262.1_3751	rsem/genbank
PRJNA338603	NaCl (7 min)	PP_3663	124.08053218147231	0.22291976189468818	0.22954853467220154	0.9711225654871666	0.3314872480547793	0.6517556569173472	nacl_7_min	none_0_min	lcl|AE015451.2_cds_AAN69263.1_3752	rsem/genbank
PRJNA338603	NaCl (7 min)	PP_3664	117.76689303654086	-0.34508483600583945	0.20019813997387637	-1.7237164943234198	0.084759035874559	0.33359124394249695	nacl_7_min	none_0_min	lcl|AE015451.2_cds_AAN69264.1_3753	rsem/genbank
PRJNA338603	NaCl (7 min)	PP_3665	44.18242042325022	-0.030194818906434495	0.28355991428742333	-0.10648479346001029	0.9151977198695651	0.971142700735262	nacl_7_min	none_0_min	lcl|AE015451.2_cds_AAN69265.2_3754	rsem/genbank
PRJNA338603	NaCl (7 min)	PP_3666	15.016515306815132	0.10837596219697063	0.39391296987401386	0.27512666625735316	0.7832189251249353	0.9168682892192803	nacl_7_min	none_0_min	lcl|AE015451.2_cds_AAN69266.1_3755	rsem/genbank
PRJNA338603	NaCl (7 min)	PP_3667	40.24082710639799	-0.5889750622230928	0.3433524039569502	-1.715366065405323	0.08627813295310507	0.337030064499702	nacl_7_min	none_0_min	lcl|AE015451.2_cds_AAN69267.1_3756	rsem/genbank
PRJNA338603	NaCl (7 min)	PP_3668	846.8449426543107	-0.2797143082566364	0.24299949720566977	-1.1510900700337334	0.24969518274476907	0.5746348331148676	nacl_7_min	none_0_min	lcl|AE015451.2_cds_AAN69268.1_3757	rsem/genbank
PRJNA338603	NaCl (7 min)	PP_3669	56.88661264482881	-0.21854245566299169	0.25851126159971277	-0.8453885308926693	0.3978939459321339	0.7078571218699936	nacl_7_min	none_0_min	lcl|AE015451.2_cds_AAN69269.1_3758	rsem/genbank
PRJNA338603	NaCl (7 min)	PP_3670	89.07742294350501	-0.3442414484528691	0.2698170760219614	-1.2758326994280005	0.20201466571282467	0.5178517804386694	nacl_7_min	none_0_min	lcl|AE015451.2_cds_AAN69270.1_3759	rsem/genbank
PRJNA338603	NaCl (7 min)	PP_3671	14.369283726493011	0.13434638516696612	0.4196320339767494	0.3201528346008252	0.7488524754285714	0.902870887217008	nacl_7_min	none_0_min	lcl|AE015451.2_cds_AAN69271.1_3760	rsem/genbank
PRJNA338603	NaCl (7 min)	PP_3672	11.900090584991824	-0.19773040226273675	0.5533506807675133	-0.3573328978080934	0.7208426046183835	0.8920397025138714	nacl_7_min	none_0_min	lcl|AE015451.2_cds_AAN69272.1_3761	rsem/genbank
PRJNA338603	NaCl (7 min)	PP_3676	182.20288590393804	2.212167929249187	0.5126468832491214	4.315188488474982	1.5946677922636152e-5	7.945470980482401e-4	nacl_7_min	none_0_min	lcl|AE015451.2_cds_AAN69274.1_3762	rsem/genbank
PRJNA338603	NaCl (7 min)	PP_3677	479.0504719087969	1.5155643938837906	0.5349001090091923	2.8333596653982838	0.004606152774574269	0.05264760810493351	nacl_7_min	none_0_min	lcl|AE015451.2_cds_AAN69275.1_3763	rsem/genbank
PRJNA338603	NaCl (7 min)	PP_3678	143.914189850086	1.5338338988099438	0.5216058010882408	2.9405997701901763	0.0032757748884258892	0.04213352563258562	nacl_7_min	none_0_min	lcl|AE015451.2_cds_AAN69276.1_3765	rsem/genbank
PRJNA338603	NaCl (7 min)	PP_3679	3.12291817306765	1.4218005265392426	1.0382261663086008	1.3694516403823989	0.1708581415538659	NA	nacl_7_min	none_0_min	lcl|AE015451.2_cds_AAN69277.1_3766	rsem/genbank
PRJNA338603	NaCl (7 min)	PP_3680	430.7019637905767	-0.10316360781029871	0.3550390263290113	-0.29056976884196944	0.7713803838675964	0.9113085013831733	nacl_7_min	none_0_min	lcl|AE015451.2_cds_AAN69278.1_3767	rsem/genbank
PRJNA338603	NaCl (7 min)	PP_3681	168.47902990232924	0.11283268022806993	0.27541028461728706	0.40968942167451505	0.68203379091621	0.8719973629750846	nacl_7_min	none_0_min	lcl|AE015451.2_cds_AAN69279.1_3768	rsem/genbank
PRJNA338603	NaCl (7 min)	PP_3682	18.975002067744164	0.43298344780233283	0.5295555460933603	0.8176355643832651	0.4135653136744855	0.7175842852316993	nacl_7_min	none_0_min	lcl|AE015451.2_cds_AAN69280.1_3769	rsem/genbank
PRJNA338603	NaCl (7 min)	PP_3683	97.25420227112438	0.6733776670629917	0.38189405438851404	1.7632577918532906	0.07785702060565022	0.31863016726331495	nacl_7_min	none_0_min	lcl|AE015451.2_cds_AAN69281.1_3770	rsem/genbank
PRJNA338603	NaCl (7 min)	PP_3684	185.97220975137913	0.7205076746287898	0.3803119775243192	1.8945174414937185	0.05815636152028012	0.2709465051859449	nacl_7_min	none_0_min	lcl|AE015451.2_cds_AAN69282.1_3771	rsem/genbank
PRJNA338603	NaCl (7 min)	PP_3685	18.570407350919655	1.173495986547601	0.4851135640163166	2.4190129355115926	0.015562686775086603	0.12287339773806838	nacl_7_min	none_0_min	lcl|AE015451.2_cds_AAN69283.1_3773	rsem/genbank
PRJNA338603	NaCl (7 min)	PP_3688	34.8530515908128	1.1247411872871105	0.27508538866590787	4.08869839558477	4.3380044002741e-5	0.0016994380597104338	nacl_7_min	none_0_min	lcl|AE015451.2_cds_AAN69285.1_3780	rsem/genbank
PRJNA338603	NaCl (7 min)	PP_3689	177.22402822113287	0.2972396356333916	0.32558684041285985	0.9129350414054739	0.3612767066132446	0.6766686344303545	nacl_7_min	none_0_min	lcl|AE015451.2_cds_AAN69286.1_3784	rsem/genbank
PRJNA338603	NaCl (7 min)	PP_3690	69.32567555667602	0.7639961201383015	0.3909050683283117	1.954428791126954	0.050650528558138654	0.2529873810092101	nacl_7_min	none_0_min	lcl|AE015451.2_cds_AAN69287.1_3785	rsem/genbank
PRJNA338603	NaCl (7 min)	PP_3691	1001.856729186337	-0.15857435483285762	0.2290485955487687	-0.6923175165206119	0.48873795216640104	0.7734206507918502	nacl_7_min	none_0_min	lcl|AE015451.2_cds_AAN69288.1_3786	rsem/genbank
PRJNA338603	NaCl (7 min)	PP_3692	405.58628258780476	0.3103822772848999	0.37777511757594734	0.8216059312654469	0.4113012124932162	0.7174703679521365	nacl_7_min	none_0_min	lcl|AE015451.2_cds_AAN69289.1_3787	rsem/genbank
PRJNA338603	NaCl (7 min)	PP_3693	548.6360260472196	1.6170883350203447	0.38641519107678846	4.184846694339708	2.8535861950848784e-5	0.0012624658925151375	nacl_7_min	none_0_min	lcl|AE015451.2_cds_AAN69290.1_3789	rsem/genbank
PRJNA338603	NaCl (7 min)	PP_3694	142.58828528049412	0.9061920446963235	0.3950202753931361	2.2940393218916517	0.021788240181856575	0.15338442882481199	nacl_7_min	none_0_min	lcl|AE015451.2_cds_AAN69291.1_3790	rsem/genbank
PRJNA338603	NaCl (7 min)	PP_3695	55.59572300557369	0.7347775977813265	0.3291832034539464	2.232123601908272	0.02560679492796393	0.17005598215934964	nacl_7_min	none_0_min	lcl|AE015451.2_cds_AAN69292.1_3791	rsem/genbank
PRJNA338603	NaCl (7 min)	PP_3696	70.79305875668034	0.28181465245249354	0.33834941145301134	0.8329101305134998	0.40489541580183935	0.7133275914504084	nacl_7_min	none_0_min	lcl|AE015451.2_cds_AAN69293.1_3792	rsem/genbank
PRJNA338603	NaCl (7 min)	PP_3697	242.86150093981607	-0.1162183876984923	0.22946069442929684	-0.5064849471825441	0.6125162542593996	0.8407150085207913	nacl_7_min	none_0_min	lcl|AE015451.2_cds_AAN69294.1_3793	rsem/genbank
PRJNA338603	NaCl (7 min)	PP_3698	77.49047596731455	0.12500157336373557	0.3406238927900476	0.36697828898568646	0.71363521276597	0.8899764272094557	nacl_7_min	none_0_min	lcl|AE015451.2_cds_AAN69295.1_3795	rsem/genbank
PRJNA338603	NaCl (7 min)	PP_3699	713.8051301428302	0.38530767601573146	0.4020367949697462	0.9583890848715138	0.3378665971659179	0.6585383124403686	nacl_7_min	none_0_min	lcl|AE015451.2_cds_AAN69296.1_3796	rsem/genbank
PRJNA338603	NaCl (7 min)	PP_3700	119.6910754979003	0.7323526584837852	0.3791806483922468	1.9314083184071051	0.05343257726385637	0.25869432690387817	nacl_7_min	none_0_min	lcl|AE015451.2_cds_AAN69297.2_3797	rsem/genbank
PRJNA338603	NaCl (7 min)	PP_3701	34.276856056472965	-0.06951894986973499	0.4409018497598434	-0.15767443458810967	0.8747133467071475	0.9547062729266442	nacl_7_min	none_0_min	lcl|AE015451.2_cds_AAN69298.1_3798	rsem/genbank
PRJNA338603	NaCl (7 min)	PP_3702	16.665098432153993	0.6151727768544102	0.5577675596212468	1.1029196055649857	0.27006207934614995	0.5928801806305601	nacl_7_min	none_0_min	lcl|AE015451.2_cds_AAN69299.1_3799	rsem/genbank
PRJNA338603	NaCl (7 min)	PP_3703	308.50148674026946	0.24807637051375456	0.4797044669797714	0.5171441743614525	0.6050555187741912	0.8360648686992863	nacl_7_min	none_0_min	lcl|AE015451.2_cds_AAN69300.1_3800	rsem/genbank
PRJNA338603	NaCl (7 min)	PP_3704	2059.1633813385984	4.111863162130225	0.4293817555818598	9.57624097595436	1.0064131456262576e-21	1.2912280658384884e-18	nacl_7_min	none_0_min	lcl|AE015451.2_cds_AAN69301.1_3801	rsem/genbank
PRJNA338603	NaCl (7 min)	PP_3705	520.6826815726997	1.234616923621921	0.42165628132821176	2.928017388316602	0.0034113096673366165	0.043333765378147315	nacl_7_min	none_0_min	lcl|AE015451.2_cds_AAN69302.1_3802	rsem/genbank
PRJNA338603	NaCl (7 min)	PP_3706	272.99377543015765	0.27210296828027586	0.2723443665474344	0.9991136285643842	0.3177396498451727	0.6389654713971107	nacl_7_min	none_0_min	lcl|AE015451.2_cds_AAN69303.1_3804	rsem/genbank
PRJNA338603	NaCl (7 min)	PP_3707	328.0092994827555	1.2272059972143408	0.43786195489332697	2.8027235147966114	0.005067308994487262	0.05628880900369833	nacl_7_min	none_0_min	lcl|AE015451.2_cds_AAN69304.1_3806	rsem/genbank
PRJNA338603	NaCl (7 min)	PP_3708	137.04491529362534	0.11529579048302431	0.36406944796731316	0.3166862562259709	0.7514816783861944	0.9039826133432833	nacl_7_min	none_0_min	lcl|AE015451.2_cds_AAN69305.1_3807	rsem/genbank
PRJNA338603	NaCl (7 min)	PP_3709	15.526085175811787	0.5402711045259748	0.44297644102602535	1.2196384603989205	0.2226019598385859	0.5494917065375771	nacl_7_min	none_0_min	lcl|AE015451.2_cds_AAN69306.1_3808	rsem/genbank
PRJNA338603	NaCl (7 min)	PP_3710	19.086816300724205	0.15743989631947952	0.4316624779356124	0.3647291677340636	0.7153135835888383	0.8899764272094557	nacl_7_min	none_0_min	lcl|AE015451.2_cds_AAN69307.1_3810	rsem/genbank
PRJNA338603	NaCl (7 min)	PP_3711	116.66934396803715	0.2862648957290095	0.1609667338044496	1.7784102898974041	0.07533649391119926	0.3134068144874019	nacl_7_min	none_0_min	lcl|AE015451.2_cds_AAN69308.1_3812	rsem/genbank
PRJNA338603	NaCl (7 min)	PP_3712	18.240791701206025	-0.6706752588429484	0.36658729554630454	-1.829510370356612	0.06732318720430341	0.2937763895272012	nacl_7_min	none_0_min	lcl|AE015451.2_cds_AAN69309.1_3813	rsem/genbank
PRJNA338603	NaCl (7 min)	PP_3713	23.541078913250626	-0.0815814359540758	0.3896864563217516	-0.20935147894058867	0.8341738676197625	0.9351202028450462	nacl_7_min	none_0_min	lcl|AE015451.2_cds_AAN69310.1_3814	rsem/genbank
PRJNA338603	NaCl (7 min)	PP_3714	5.3754069568690985	0.6783375911334479	0.7349226321996696	0.9230054449447841	0.356004367712881	NA	nacl_7_min	none_0_min	lcl|AE015451.2_cds_AAN69311.1_3815	rsem/genbank
PRJNA338603	NaCl (7 min)	PP_3715	13.935183486774442	0.05932744035635638	0.41780464221388847	0.14199804014141287	0.8870815537411222	0.9586625838321988	nacl_7_min	none_0_min	lcl|AE015451.2_cds_AAN69312.1_3816	rsem/genbank
PRJNA338603	NaCl (7 min)	PP_3716	21.59896530343737	-0.33285391037672085	0.40834709703419697	-0.8151249581403196	0.4150007867285769	0.7175842852316993	nacl_7_min	none_0_min	lcl|AE015451.2_cds_AAN69313.1_3817	rsem/genbank
PRJNA338603	NaCl (7 min)	PP_3717	77.86862010965788	-0.5336668192817997	0.2266936130758769	-2.3541325758620975	0.01856598807765889	0.13869090366018255	nacl_7_min	none_0_min	lcl|AE015451.2_cds_AAN69314.1_3818	rsem/genbank
PRJNA338603	NaCl (7 min)	PP_3718	29.697690525413787	-0.13305854256837732	0.2858460365956518	-0.4654902483626088	0.641580418674222	0.853389013467597	nacl_7_min	none_0_min	lcl|AE015451.2_cds_AAN69315.1_3819	rsem/genbank
PRJNA338603	NaCl (7 min)	PP_3719	15.858454124031672	-0.05744725026703266	0.35927846348018544	-0.15989616998070058	0.8729628656155439	0.9532011545402067	nacl_7_min	none_0_min	lcl|AE015451.2_cds_AAN69316.1_3820	rsem/genbank
PRJNA338603	NaCl (7 min)	PP_3720	36.52665215207801	-0.6223812189823222	0.27849059416886934	-2.2348374846905124	0.02542801996011223	0.16969871068739234	nacl_7_min	none_0_min	lcl|AE015451.2_cds_AAN69317.1_3821	rsem/genbank
PRJNA338603	NaCl (7 min)	PP_3721	60.42211307146095	-0.08015639479728534	0.2758468297268184	-0.2905829835951614	0.7713702758876695	0.9113085013831733	nacl_7_min	none_0_min	lcl|AE015451.2_cds_AAN69318.1_3822	rsem/genbank
PRJNA338603	NaCl (7 min)	PP_3722	99.0100913267459	8.01011839556104e-4	0.22032822804494087	0.003635538880622776	0.9970992660468565	0.9989184901786728	nacl_7_min	none_0_min	lcl|AE015451.2_cds_AAN69319.1_3823	rsem/genbank
PRJNA338603	NaCl (7 min)	PP_3724	17.978209922608404	0.07169314519763924	0.33740058838837983	0.21248672250421116	0.8317273351947528	0.9333787480767893	nacl_7_min	none_0_min	lcl|AE015451.2_cds_AAN69320.1_3825	rsem/genbank
PRJNA338603	NaCl (7 min)	PP_3725	7.837066030045315	-0.5850775258304839	0.44144025881151766	-1.3253832520977549	0.18504406897389364	NA	nacl_7_min	none_0_min	lcl|AE015451.2_cds_AAN69321.1_3826	rsem/genbank
PRJNA338603	NaCl (7 min)	PP_3726	3.600058632598711	0.11688762896888323	0.6326301399099112	0.1847645592502571	0.8534137068209525	NA	nacl_7_min	none_0_min	lcl|AE015451.2_cds_AAN69322.1_3827	rsem/genbank
PRJNA338603	NaCl (7 min)	PP_3727	10.587215908750315	0.45070967882426893	0.46357017427221897	0.9722577159582357	0.3309223539579558	0.6516201160005676	nacl_7_min	none_0_min	lcl|AE015451.2_cds_AAN69323.1_3828	rsem/genbank
PRJNA338603	NaCl (7 min)	PP_3728	61.36185615156604	-0.15297389979175563	0.3339344553777983	-0.45809558531085953	0.6468837704787705	0.8551796780260305	nacl_7_min	none_0_min	lcl|AE015451.2_cds_AAN69324.1_3829	rsem/genbank
PRJNA338603	NaCl (7 min)	PP_3729	21.12951546414076	-0.11357127628688514	0.30333848446460376	-0.3744044429025874	0.7081034379725115	0.8886210665585174	nacl_7_min	none_0_min	lcl|AE015451.2_cds_AAN69325.1_3830	rsem/genbank
PRJNA338603	NaCl (7 min)	PP_3730	41.63142174203248	-0.039235017325561186	0.23136702902258263	-0.16957912063490968	0.8653411440201526	0.949666876777623	nacl_7_min	none_0_min	lcl|AE015451.2_cds_AAN69326.1_3831	rsem/genbank
PRJNA338603	NaCl (7 min)	PP_3731	29.928590676158112	0.12070321255037605	0.42926564032357745	0.28118535753150614	0.77856823478805	0.9145772246281129	nacl_7_min	none_0_min	lcl|AE015451.2_cds_AAN69327.1_3832	rsem/genbank
PRJNA338603	NaCl (7 min)	PP_3732	17.576048793109006	0.4430650306318157	0.357796623254034	1.238315293761846	0.21559917515962626	0.5376360383475228	nacl_7_min	none_0_min	lcl|AE015451.2_cds_AAN69328.1_3833	rsem/genbank
PRJNA338603	NaCl (7 min)	PP_3733	18.93190180587628	0.6229152670091592	0.39383407375918666	1.581669308253014	0.11372508273674341	0.3860033892889994	nacl_7_min	none_0_min	lcl|AE015451.2_cds_AAN69329.1_3834	rsem/genbank
PRJNA338603	NaCl (7 min)	PP_3734	36.10681297402007	0.6239585177488203	0.3313012732894046	1.8833568357697439	0.05965202581201707	0.27468573284526565	nacl_7_min	none_0_min	lcl|AE015451.2_cds_AAN69330.1_3835	rsem/genbank
PRJNA338603	NaCl (7 min)	PP_3735	5.122565054990256	-0.09755378436755194	0.670352672252833	-0.14552606173658714	0.8842955404806893	NA	nacl_7_min	none_0_min	lcl|AE015451.2_cds_AAN69331.1_3836	rsem/genbank
PRJNA338603	NaCl (7 min)	PP_3736	8.01570510427936	0.2794001784009856	0.5167877121190291	0.5406478750342902	0.5887503126612119	NA	nacl_7_min	none_0_min	lcl|AE015451.2_cds_AAN69332.1_3837	rsem/genbank
PRJNA338603	NaCl (7 min)	PP_3737	21.504058037114977	0.16307293514495025	0.32675697204439474	0.4990648986758097	0.6177336648120035	0.8435246632390176	nacl_7_min	none_0_min	lcl|AE015451.2_cds_AAN69333.1_3838	rsem/genbank
PRJNA338603	NaCl (7 min)	PP_3738	106.3284685803453	-0.17043362824523264	0.23952465629312242	-0.7115494115840064	0.4767438428678279	0.7641003752647385	nacl_7_min	none_0_min	lcl|AE015451.2_cds_AAN69334.1_3839	rsem/genbank
PRJNA338603	NaCl (7 min)	PP_3740	25.84188555703351	-0.12124094465573479	0.38170113782199466	-0.31763317591228973	0.7507632056552371	0.9035921133730481	nacl_7_min	none_0_min	lcl|AE015451.2_cds_AAN69335.1_3841	rsem/genbank
PRJNA338603	NaCl (7 min)	PP_3741	57.21061311020416	-0.09332549661003299	0.21586287926579578	-0.43233693966955594	0.6654965430969787	0.866522412555661	nacl_7_min	none_0_min	lcl|AE015451.2_cds_AAN69336.1_3842	rsem/genbank
PRJNA338603	NaCl (7 min)	PP_3742	122.11124087479095	0.4812502554580498	0.20171132083217308	2.3858366177595824	0.01704031958519189	0.13170319293856142	nacl_7_min	none_0_min	lcl|AE015451.2_cds_AAN69337.1_3843	rsem/genbank
PRJNA338603	NaCl (7 min)	PP_3743	81.77408790059305	0.6389841328912184	0.27794990163905736	2.2989183630688816	0.021509575459018493	0.15210738248534422	nacl_7_min	none_0_min	lcl|AE015451.2_cds_AAN69338.1_3844	rsem/genbank
PRJNA338603	NaCl (7 min)	PP_3744	20.17650179593687	0.14917170586811287	0.3581243118159518	0.41653610477239983	0.6770177534851745	0.8706352247917742	nacl_7_min	none_0_min	lcl|AE015451.2_cds_AAN69339.1_3845	rsem/genbank
PRJNA338603	NaCl (7 min)	PP_3745	72.17763075075939	0.3539865669833673	0.38820784669329855	0.9118480473761067	0.36184871340689057	0.6767338337494744	nacl_7_min	none_0_min	lcl|AE015451.2_cds_AAN69340.1_3846	rsem/genbank
PRJNA338603	NaCl (7 min)	PP_3746	19.878111419516095	-0.5391539644372061	0.4430984058356486	-1.2167815486052231	0.22368734211502483	0.5510617282627508	nacl_7_min	none_0_min	lcl|AE015451.2_cds_AAN69341.1_3847	rsem/genbank
PRJNA338603	NaCl (7 min)	PP_3747	25.559334072176945	0.596580253554232	0.48558401199994433	1.2285829821643726	0.21922819922397016	0.5441570523051646	nacl_7_min	none_0_min	lcl|AE015451.2_cds_AAN69342.1_3848	rsem/genbank
PRJNA338603	NaCl (7 min)	PP_3748	6.89597868164523	0.40078702971454694	0.7323741742125266	0.5472435318264556	0.5842114326977426	NA	nacl_7_min	none_0_min	lcl|AE015451.2_cds_AAN69343.1_3849	rsem/genbank
PRJNA338603	NaCl (7 min)	PP_3749	21.50232104746577	0.6036690185634225	0.31033815249314667	1.945197565023055	0.05175120480344838	0.2542785478464474	nacl_7_min	none_0_min	lcl|AE015451.2_cds_AAN69344.2_3850	rsem/genbank
PRJNA338603	NaCl (7 min)	PP_3750	86.14842392028672	0.6988776046158139	0.5273516001018695	1.325259285229836	0.18508516801337535	0.49504704091089047	nacl_7_min	none_0_min	lcl|AE015451.2_cds_AAN69345.1_3851	rsem/genbank
PRJNA338603	NaCl (7 min)	PP_3751	30.863522167192983	-0.175849764587249	0.3544247942652499	-0.4961553690164346	0.6197847969401773	0.8435246632390176	nacl_7_min	none_0_min	lcl|AE015451.2_cds_AAN69346.1_3852	rsem/genbank
PRJNA338603	NaCl (7 min)	PP_3753	71.09468159538854	-0.4487227841178539	0.2836499097317583	-1.5819599045252701	0.11365872403830699	0.3860033892889994	nacl_7_min	none_0_min	lcl|AE015451.2_cds_AAN69347.1_3853	rsem/genbank
PRJNA338603	NaCl (7 min)	PP_3754	61.806387290244906	-0.21429276339350598	0.28229914711178256	-0.7590981608904828	0.44779383923142635	0.7429932049581894	nacl_7_min	none_0_min	lcl|AE015451.2_cds_AAN69348.1_3854	rsem/genbank
PRJNA338603	NaCl (7 min)	PP_3755	155.35329925013232	-0.39214509067413045	0.24735105817569944	-1.5853786661206855	0.11288032535682416	0.3849181592898482	nacl_7_min	none_0_min	lcl|AE015451.2_cds_AAN69349.1_3855	rsem/genbank
PRJNA338603	NaCl (7 min)	PP_3756	202.07628778942097	-0.06419239837050969	0.3021276363404197	-0.2124678137625962	0.8317420854396678	0.9333787480767893	nacl_7_min	none_0_min	lcl|AE015451.2_cds_AAN69350.1_3856	rsem/genbank
PRJNA338603	NaCl (7 min)	PP_3757	238.20993427352633	-0.1532974469155607	0.2795204651610032	-0.5484301366887812	0.5833965880658751	0.8221873748938296	nacl_7_min	none_0_min	lcl|AE015451.2_cds_AAN69351.1_3857	rsem/genbank
PRJNA338603	NaCl (7 min)	PP_3758	902.3073790804182	-0.3041733681492226	0.23320877324837744	-1.304296420380655	0.19213253534556995	0.5063802879799595	nacl_7_min	none_0_min	lcl|AE015451.2_cds_AAN69352.1_3858	rsem/genbank
PRJNA338603	NaCl (7 min)	PP_3759	282.06145913636794	-0.689775314051473	0.22778276749601534	-3.0282155302355758	0.0024600256578880377	0.036003471592045734	nacl_7_min	none_0_min	lcl|AE015451.2_cds_AAN69353.1_3859	rsem/genbank
PRJNA338603	NaCl (7 min)	PP_3760	818.943819671132	-0.3244642584620852	0.20617730965127137	-1.5737146779676414	0.11555342693172939	0.39085603611831327	nacl_7_min	none_0_min	lcl|AE015451.2_cds_AAN69354.1_3860	rsem/genbank
PRJNA338603	NaCl (7 min)	PP_3761	3322.7352042934685	0.058947004098400244	0.19863526401649514	0.2967600158524981	0.7666497337218579	0.9101204604786283	nacl_7_min	none_0_min	lcl|AE015451.2_cds_AAN69355.1_3861	rsem/genbank
PRJNA338603	NaCl (7 min)	PP_3762	131.11685241623073	-0.1623211646913768	0.2369411313572692	-0.6850695941289422	0.49330000612318975	0.776233401856194	nacl_7_min	none_0_min	lcl|AE015451.2_cds_AAN69356.1_3862	rsem/genbank
PRJNA338603	NaCl (7 min)	PP_3763	109.50394141278514	-0.4641304064728323	0.35291410738764567	-1.3151370170731802	0.18846385782532066	0.5004187351100307	nacl_7_min	none_0_min	lcl|AE015451.2_cds_AAN69357.1_3863	rsem/genbank
PRJNA338603	NaCl (7 min)	PP_3764	110.41013653219774	0.043662298617442113	0.2879219113216336	0.15164632110498727	0.8794658969149665	0.9568409970251448	nacl_7_min	none_0_min	lcl|AE015451.2_cds_AAN69358.1_3864	rsem/genbank
PRJNA338603	NaCl (7 min)	PP_3765	394.030168506834	-0.06500749827418839	0.39806541257329375	-0.16330858251147076	0.8702754767533245	0.9514814117379764	nacl_7_min	none_0_min	lcl|AE015451.2_cds_AAN69359.1_3865	rsem/genbank
PRJNA338603	NaCl (7 min)	PP_3766	237.6811851500775	-0.4455114648953574	0.28759256938085925	-1.5491063133323377	0.12135616549685446	0.40262724348043616	nacl_7_min	none_0_min	lcl|AE015451.2_cds_AAN69360.1_3866	rsem/genbank
PRJNA338603	NaCl (7 min)	PP_3767	44.623928869981476	-0.4884596064324251	0.26669366759724383	-1.8315380745000978	0.0670202701397029	0.2927217245591109	nacl_7_min	none_0_min	lcl|AE015451.2_cds_AAN69361.1_3867	rsem/genbank
PRJNA338603	NaCl (7 min)	PP_3768	136.10140229307595	-0.16350978622527246	0.18377384232427155	-0.8897337300961315	0.3736088779190402	0.6874724852924038	nacl_7_min	none_0_min	lcl|AE015451.2_cds_AAN69362.2_3868	rsem/genbank
PRJNA338603	NaCl (7 min)	PP_3769	24.176678321997322	0.2832866494354139	0.37465418963176805	0.7561283372110278	0.4495722535892609	0.7447400921304348	nacl_7_min	none_0_min	lcl|AE015451.2_cds_AAN69363.1_3869	rsem/genbank
PRJNA338603	NaCl (7 min)	PP_3770	13.025400270858615	-0.691822937349738	0.8591020361470554	-0.8052861106609185	0.42065459492812907	0.7202999625407254	nacl_7_min	none_0_min	lcl|AE015451.2_cds_AAN69364.1_3870	rsem/genbank
PRJNA338603	NaCl (7 min)	PP_3771	11.310914651640346	1.22006183739125	0.7338700528221496	1.6625039170073983	0.0964117786283233	0.35417698491092	nacl_7_min	none_0_min	lcl|AE015451.2_cds_AAN69365.1_3871	rsem/genbank
PRJNA338603	NaCl (7 min)	PP_3772	225.12834513790136	-0.007845684259102481	0.3271646093434658	-0.02398084644560647	0.9808678866361086	0.9924358220097316	nacl_7_min	none_0_min	lcl|AE015451.2_cds_AAN69366.1_3872	rsem/genbank
PRJNA338603	NaCl (7 min)	PP_3773	158.58218569948846	0.778085877353882	0.3535808539829657	2.200588263162483	0.02776518523284319	0.1794596103462862	nacl_7_min	none_0_min	lcl|AE015451.2_cds_AAN69367.1_3873	rsem/genbank
PRJNA338603	NaCl (7 min)	PP_3774	29.829639917659602	0.18423676651566462	0.29561098392037233	0.6232405984119042	0.5331264264800613	0.7951913743818382	nacl_7_min	none_0_min	lcl|AE015451.2_cds_AAN69368.1_3874	rsem/genbank
PRJNA338603	NaCl (7 min)	PP_3775	1577.758022851778	0.053200659981675516	0.3248492123993903	0.16377032158621102	0.86991195613364	0.9512866309136673	nacl_7_min	none_0_min	lcl|AE015451.2_cds_AAN69369.1_3876	rsem/genbank
PRJNA338603	NaCl (7 min)	PP_3776	830.8597059316305	0.1229382280198797	0.28679167405130696	0.4286673538433549	0.6681653217725568	0.8671427553780793	nacl_7_min	none_0_min	lcl|AE015451.2_cds_AAN69370.1_3877	rsem/genbank
PRJNA338603	NaCl (7 min)	PP_3777	1243.5050562886413	-0.1260642593995347	0.2633151569546598	-0.47875808159893235	0.6321107408489238	0.8498800948484875	nacl_7_min	none_0_min	lcl|AE015451.2_cds_AAN69371.1_3878	rsem/genbank
PRJNA338603	NaCl (7 min)	PP_3778	1543.1718182545544	-0.11963484394255276	0.2679900238136029	-0.4464152890473389	0.6552972908288676	0.8597438886310034	nacl_7_min	none_0_min	lcl|AE015451.2_cds_AAN69372.1_3879	rsem/genbank
PRJNA338603	NaCl (7 min)	PP_3779	441.10481841832177	-0.07661011525632544	0.2939531693374494	-0.2606201369728364	0.7943854591547471	0.9200600714019775	nacl_7_min	none_0_min	lcl|AE015451.2_cds_AAN69373.1_3880	rsem/genbank
PRJNA338603	NaCl (7 min)	PP_3780	12.630807794817002	-0.02592615537664512	0.3367042162367413	-0.07699979425982623	0.938623708640088	0.9784718408980158	nacl_7_min	none_0_min	lcl|AE015451.2_cds_AAN69374.1_3881	rsem/genbank
PRJNA338603	NaCl (7 min)	PP_3781	5383.3962109652775	-0.0389763850601292	0.4070023647644622	-0.0957645174437386	0.9237075987762039	0.9744899398214875	nacl_7_min	none_0_min	lcl|AE015451.2_cds_AAN69375.1_3882	rsem/genbank
PRJNA338603	NaCl (7 min)	PP_3782	691.8162031010587	0.20392640439227905	0.4564945334317683	0.4467225551623384	0.6550753943549666	0.8597438886310034	nacl_7_min	none_0_min	lcl|AE015451.2_cds_AAN69376.1_3883	rsem/genbank
PRJNA338603	NaCl (7 min)	PP_3783	3207.9621841842463	-0.241675582933448	0.3725811106184462	-0.6486522693871718	0.5165631622477144	0.7878754700540159	nacl_7_min	none_0_min	lcl|AE015451.2_cds_AAN69377.1_3884	rsem/genbank
PRJNA338603	NaCl (7 min)	PP_3784	2895.2320990616636	-0.3242303529074067	0.405167398139235	-0.8002380112429124	0.4235729106028649	0.7229863960370271	nacl_7_min	none_0_min	lcl|AE015451.2_cds_AAN69378.1_3885	rsem/genbank
PRJNA338603	NaCl (7 min)	PP_3785	2704.1498402294137	-0.1405968110837424	0.42855027982187405	-0.32807541542658925	0.7428546418225896	0.9014011697438958	nacl_7_min	none_0_min	lcl|AE015451.2_cds_AAN69379.1_3886	rsem/genbank
PRJNA338603	NaCl (7 min)	PP_3786	1264.0825316498642	-0.09509186152575898	0.2959953305474489	-0.3212613568933158	0.7480123382215886	0.902870887217008	nacl_7_min	none_0_min	lcl|AE015451.2_cds_AAN69380.1_3887	rsem/genbank
PRJNA338603	NaCl (7 min)	PP_3787	782.507173177252	-0.2755617223625789	0.2338702448907328	-1.178267558112512	0.2386899569345543	0.5619068160496021	nacl_7_min	none_0_min	lcl|AE015451.2_cds_AAN69381.1_3888	rsem/genbank
PRJNA338603	NaCl (7 min)	PP_3788	1143.1177160433049	-0.05630999601042697	0.3147916972234695	-0.17888018174269923	0.8580317844648215	0.9451425451542098	nacl_7_min	none_0_min	lcl|AE015451.2_cds_AAN69382.1_3889	rsem/genbank
PRJNA338603	NaCl (7 min)	PP_3789	539.4429796913715	0.2754785674292152	0.26545804805715884	1.0377480338056986	0.2993873759187804	0.626382585995424	nacl_7_min	none_0_min	lcl|AE015451.2_cds_AAN69383.1_3891	rsem/genbank
PRJNA338603	NaCl (7 min)	PP_3790	461.92549730193974	-0.07951636613907562	0.32175271204247136	-0.24713502998718923	0.8048037243582715	0.9239049471805183	nacl_7_min	none_0_min	lcl|AE015451.2_cds_AAN69384.1_3892	rsem/genbank
PRJNA338603	NaCl (7 min)	PP_3791	79.24290667265186	0.6966985723850161	0.42492188127560876	1.639592129954659	0.1010900005489128	0.36439782666518505	nacl_7_min	none_0_min	lcl|AE015451.2_cds_AAN69385.1_3893	rsem/genbank
PRJNA338603	NaCl (7 min)	PP_3792	5.61704359695417	0.24994983558709344	0.6335071904146116	0.3945493269358296	0.6931755168167307	NA	nacl_7_min	none_0_min	lcl|AE015451.2_cds_AAN69386.1_3895	rsem/genbank
PRJNA338603	NaCl (7 min)	PP_3794	164.5386125079085	0.037347661341982856	0.15620426183235006	0.2390950215050286	0.8110319021047364	0.9253480928415978	nacl_7_min	none_0_min	lcl|AE015451.2_cds_AAN69388.1_3897	rsem/genbank
PRJNA338603	NaCl (7 min)	PP_3795	58.31832203902344	0.09016149606711076	0.3148067875243768	0.28640264327251574	0.7745697504218179	0.9127650882123466	nacl_7_min	none_0_min	lcl|AE015451.2_cds_AAN69389.1_3898	rsem/genbank
PRJNA338603	NaCl (7 min)	PP_3796	26.684719337941342	0.2548547606995056	0.37386568907811935	0.6816746445172015	0.4954447037665794	0.7763325131297455	nacl_7_min	none_0_min	lcl|AE015451.2_cds_AAN69390.1_3899	rsem/genbank
PRJNA338603	NaCl (7 min)	PP_3797	18.43259574280146	0.3829673034275843	0.35100237842677534	1.0910675453086063	0.2752431623021375	0.5995534418228224	nacl_7_min	none_0_min	lcl|AE015451.2_cds_AAN69391.1_3900	rsem/genbank
PRJNA338603	NaCl (7 min)	PP_3798	6.563849451618821	0.008319956161546623	0.586272801381071	0.01419127092702829	0.9886773840781286	NA	nacl_7_min	none_0_min	lcl|AE015451.2_cds_AAN69392.1_3901	rsem/genbank
PRJNA338603	NaCl (7 min)	PP_3799	2.897161378205118	0.414663277281068	0.7476793016903083	0.5546004501443631	0.5791679810680885	NA	nacl_7_min	none_0_min	lcl|AE015451.2_cds_AAN69393.1_3902	rsem/genbank
PRJNA338603	NaCl (7 min)	PP_3800	2.5781777390374927	-1.9459397166950898	1.0176452868362804	-1.9121984269634358	0.05585074781182501	NA	nacl_7_min	none_0_min	lcl|AE015451.2_cds_AAN69394.1_3903	rsem/genbank
PRJNA338603	NaCl (7 min)	PP_3801	12.959250201029427	-0.12140992815856623	0.4579598761024642	-0.26511040484996967	0.7909244121328391	0.9195795385287111	nacl_7_min	none_0_min	lcl|AE015451.2_cds_AAN69395.1_3904	rsem/genbank
PRJNA338603	NaCl (7 min)	PP_3802	6.748758252025852	-0.06477763414301338	0.5468470039599423	-0.11845659512428905	0.9057058849607178	NA	nacl_7_min	none_0_min	lcl|AE015451.2_cds_AAN69396.1_3905	rsem/genbank
PRJNA338603	NaCl (7 min)	PP_3803	23.2694085649614	0.7048539530207131	0.3662392157464622	1.9245725818413313	0.054282852289590094	0.2614503564592756	nacl_7_min	none_0_min	lcl|AE015451.2_cds_AAN69397.1_3906	rsem/genbank
PRJNA338603	NaCl (7 min)	PP_3804	15.677605624034792	-0.4930481736045794	0.44362034318741694	-1.1114192150477658	0.26638794521332443	0.5906723540767015	nacl_7_min	none_0_min	lcl|AE015451.2_cds_AAN69398.1_3907	rsem/genbank
PRJNA338603	NaCl (7 min)	PP_3805	57.020808171081946	-0.3916172624827119	0.23406443342785352	-1.6731173410138	0.09430419840098249	0.3504483317841	nacl_7_min	none_0_min	lcl|AE015451.2_cds_AAN69399.1_3908	rsem/genbank
PRJNA338603	NaCl (7 min)	PP_3806	38.50447353737477	0.571533718309595	0.3581823975930137	1.5956499318512092	0.11056697286907023	0.38159361450172724	nacl_7_min	none_0_min	lcl|AE015451.2_cds_AAN69400.1_3909	rsem/genbank
PRJNA338603	NaCl (7 min)	PP_3807	12.896691510400155	0.39743592370468583	0.5172958489058561	0.7682952116188664	0.44231181880558706	0.7389141452181878	nacl_7_min	none_0_min	lcl|AE015451.2_cds_AAN69401.1_3910	rsem/genbank
PRJNA338603	NaCl (7 min)	PP_3808	7.17184422989479	-0.2734763993095184	0.8011855628349347	-0.3413396496335291	0.7328479022102485	NA	nacl_7_min	none_0_min	lcl|AE015451.2_cds_AAN69402.1_3911	rsem/genbank
PRJNA338603	NaCl (7 min)	PP_3810	12.646351808351987	-0.6002302964713275	0.4971430446870215	-1.2073593362835944	0.22729378854317434	0.5536933426306248	nacl_7_min	none_0_min	lcl|AE015451.2_cds_AAN69404.1_3912	rsem/genbank
PRJNA338603	NaCl (7 min)	PP_3811	42.49161416263465	0.5985617558327854	0.2554626830174742	2.3430496727063748	0.01912683643894166	0.14047139374810705	nacl_7_min	none_0_min	lcl|AE015451.2_cds_AAN69405.1_3913	rsem/genbank
PRJNA338603	NaCl (7 min)	PP_3812	13.754121395664919	0.48571938524177594	0.4058225474505244	1.196876290618111	0.2313547766507479	0.5579477038400555	nacl_7_min	none_0_min	lcl|AE015451.2_cds_AAN69406.1_3914	rsem/genbank
PRJNA338603	NaCl (7 min)	PP_3813	14.790696626972233	0.40744147325737856	0.37863362524865735	1.0760837022591494	0.28188982381594363	0.6060572165158872	nacl_7_min	none_0_min	lcl|AE015451.2_cds_AAN69407.1_3916	rsem/genbank
PRJNA338603	NaCl (7 min)	PP_3814	19.213943353162737	0.21259006023164392	0.3696471883501857	0.5751161294651767	0.5652127601079178	0.8125559154085201	nacl_7_min	none_0_min	lcl|AE015451.2_cds_AAN69408.1_3917	rsem/genbank
PRJNA338603	NaCl (7 min)	PP_3815	22.397505205655587	-0.43723819214543685	0.392708202115816	-1.113392054939785	0.2655400857535149	0.5904470191018364	nacl_7_min	none_0_min	lcl|AE015451.2_cds_AAN69409.1_3918	rsem/genbank
PRJNA338603	NaCl (7 min)	PP_3816	13.882613516424707	-0.09112447647779591	0.45789338843201494	-0.199008063404972	0.8422564370687591	0.9382565161991195	nacl_7_min	none_0_min	lcl|AE015451.2_cds_AAN69410.1_3919	rsem/genbank
PRJNA338603	NaCl (7 min)	PP_3817	42.30965594322928	-0.07396411234251173	0.3104442630485881	-0.23825246959366583	0.811685283690927	0.9256819724226304	nacl_7_min	none_0_min	lcl|AE015451.2_cds_AAN69411.1_3920	rsem/genbank
PRJNA338603	NaCl (7 min)	PP_3818	104.55517377718986	-0.40238584396194754	0.35950859078704744	-1.1192662825693034	0.2630265556548386	0.5878961298447026	nacl_7_min	none_0_min	lcl|AE015451.2_cds_AAN69412.1_3921	rsem/genbank
PRJNA338603	NaCl (7 min)	PP_3819	326.7857358862663	-0.3020242771747176	0.14349003818711487	-2.1048449146056383	0.03530481002763223	0.20880033011385285	nacl_7_min	none_0_min	lcl|AE015451.2_cds_AAN69413.1_3922	rsem/genbank
PRJNA338603	NaCl (7 min)	PP_3820	126.7907532014277	-0.12427092662350038	1.3090900590672139	-0.09492924169942063	0.9243710298780315	0.9749017931224945	nacl_7_min	none_0_min	lcl|AE015451.2_cds_AAN69414.1_3923	rsem/genbank
PRJNA338603	NaCl (7 min)	PP_3821	1553.0356165133362	0.4293434735773279	0.30381733918913967	1.4131631681167567	0.15760775342372707	0.45685595100522836	nacl_7_min	none_0_min	lcl|AE015451.2_cds_AAN69415.1_3924	rsem/genbank
PRJNA338603	NaCl (7 min)	PP_3822	67.69190962067654	0.08454826566504749	0.2727306904714385	0.3100064225221537	0.7565560723364498	0.9052566479903614	nacl_7_min	none_0_min	lcl|AE015451.2_cds_AAN69416.1_3925	rsem/genbank
PRJNA338603	NaCl (7 min)	PP_3823	87.1276491386258	0.13401414681562612	0.22369053636567687	0.5991051252903575	0.5491027840965996	0.8029179152191573	nacl_7_min	none_0_min	lcl|AE015451.2_cds_AAN69417.1_3926	rsem/genbank
PRJNA338603	NaCl (7 min)	PP_3824	79.90549053782762	0.1783962929302279	0.26535242394928854	0.6722994660275694	0.5013930696335134	0.7807686923905609	nacl_7_min	none_0_min	lcl|AE015451.2_cds_AAN69418.1_3927	rsem/genbank
PRJNA338603	NaCl (7 min)	PP_3825	210.19901359026667	-0.2979242712769687	0.44940061944992454	-0.662936939520987	0.5073709423434073	0.7834746994489179	nacl_7_min	none_0_min	lcl|AE015451.2_cds_AAN69419.1_3928	rsem/genbank
PRJNA338603	NaCl (7 min)	PP_3827	139.84997869314975	-0.30008347863878887	0.3204128929013929	-0.9365524461936667	0.34898882286097777	0.6685370059434632	nacl_7_min	none_0_min	lcl|AE015451.2_cds_AAN69421.1_3930	rsem/genbank
PRJNA338603	NaCl (7 min)	PP_3828	62.49395807914723	0.024160010565163842	0.2567322583468946	0.09410586235142693	0.9250250635675678	0.9751907613452665	nacl_7_min	none_0_min	lcl|AE015451.2_cds_AAN69422.1_3931	rsem/genbank
PRJNA338603	NaCl (7 min)	PP_3829	31.31968623416622	0.09420742804746432	0.29724215156519235	0.3169383196541772	0.7512904048773623	0.9039826133432833	nacl_7_min	none_0_min	lcl|AE015451.2_cds_AAN69423.1_3932	rsem/genbank
PRJNA338603	NaCl (7 min)	PP_3830	29.96457854524764	-0.3169557407926114	0.47352375328955476	-0.6693555256536335	0.5032687146919061	0.7812386702355906	nacl_7_min	none_0_min	lcl|AE015451.2_cds_AAN69424.1_3933	rsem/genbank
PRJNA338603	NaCl (7 min)	PP_3831	55.83988746688187	-0.21232704255674895	0.30724249730139824	-0.6910731569417649	0.48951956824845627	0.7739415971198637	nacl_7_min	none_0_min	lcl|AE015451.2_cds_AAN69425.1_3934	rsem/genbank
PRJNA338603	NaCl (7 min)	PP_3832	1285.3615360739054	0.49158163577000535	0.5456959593641828	0.9008342967075865	0.3676764292954412	0.6816891022919813	nacl_7_min	none_0_min	lcl|AE015451.2_cds_AAN69426.1_3935	rsem/genbank
PRJNA338603	NaCl (7 min)	PP_3833	306.9523163010249	0.5244854425587845	0.27568589980803193	1.9024746747076977	0.05710912665384768	0.2681464208486243	nacl_7_min	none_0_min	lcl|AE015451.2_cds_AAN69427.1_3936	rsem/genbank
PRJNA338603	NaCl (7 min)	PP_3834	221.63585537004474	-0.14523449046985445	0.30786533228722246	-0.4717468166709923	0.637107516064694	0.851911352903598	nacl_7_min	none_0_min	lcl|AE015451.2_cds_AAN69428.1_3937	rsem/genbank
PRJNA338603	NaCl (7 min)	PP_3835	216.55322736520725	0.11186449822747144	0.13657962966626186	0.8190423308425795	0.4127622625634611	0.7175842852316993	nacl_7_min	none_0_min	lcl|AE015451.2_cds_AAN69429.1_3938	rsem/genbank
PRJNA338603	NaCl (7 min)	PP_3836	27.385196141861027	-0.01572134837987201	0.31297809919140956	-0.05023146482290196	0.9599379378922241	0.9833447616516005	nacl_7_min	none_0_min	lcl|AE015451.2_cds_AAN69430.2_3939	rsem/genbank
PRJNA338603	NaCl (7 min)	PP_3837	46.03327849576582	0.6949565125002126	0.2741510238248804	2.534940423728384	0.011246645138636515	0.09968528989893367	nacl_7_min	none_0_min	lcl|AE015451.2_cds_AAN69431.1_3940	rsem/genbank
PRJNA338603	NaCl (7 min)	PP_3839	129.89851296097197	0.35663908506834074	0.26369857274695	1.352449811742357	0.17623146375685733	0.48364699037443415	nacl_7_min	none_0_min	lcl|AE015451.2_cds_AAN69433.1_3942	rsem/genbank
PRJNA338603	NaCl (7 min)	PP_3840	53.878900286758885	1.0351075138807562	0.2990547176204318	3.4612646211271016	5.376440468396606e-4	0.012833438364563434	nacl_7_min	none_0_min	lcl|AE015451.2_cds_AAN69434.1_3943	rsem/genbank
PRJNA338603	NaCl (7 min)	PP_3841	132.97010421434393	0.4853763072894764	0.31590600508142735	1.5364579953596218	0.12442609223994282	0.40654919102978176	nacl_7_min	none_0_min	lcl|AE015451.2_cds_AAN69435.1_3945	rsem/genbank
PRJNA338603	NaCl (7 min)	PP_3842	61.631992310254205	0.34752671318370937	0.24700909199332155	1.4069389526483727	0.15944549176157544	0.4593236943778567	nacl_7_min	none_0_min	lcl|AE015451.2_cds_AAN69436.1_3946	rsem/genbank
PRJNA338603	NaCl (7 min)	PP_3843	17.285284681203404	1.3236287479701756	0.5533707698786217	2.3919383169814066	0.016759658776049794	0.13031904369498112	nacl_7_min	none_0_min	lcl|AE015451.2_cds_AAN69437.1_3947	rsem/genbank
PRJNA338603	NaCl (7 min)	PP_3844	210.850502030362	0.20998353093784627	0.2695364084184144	0.7790544222577852	0.43594765696183224	0.7323349838062596	nacl_7_min	none_0_min	lcl|AE015451.2_cds_AAN69438.1_3948	rsem/genbank
PRJNA338603	NaCl (7 min)	PP_3845	49.84031397655127	0.3564553099702384	0.2527377511775316	1.4103762034340965	0.15842862814186712	0.4576702151911931	nacl_7_min	none_0_min	lcl|AE015451.2_cds_AAN69439.1_3949	rsem/genbank
PRJNA338603	NaCl (7 min)	PP_3846	157.0309293593538	0.3488143807095435	0.26640824776852057	1.3093227541987544	0.19042504510157807	0.5037436978269663	nacl_7_min	none_0_min	lcl|AE015451.2_cds_AAN69440.1_3950	rsem/genbank
PRJNA338603	NaCl (7 min)	PP_3847	45.0561751626532	0.47226594877306777	0.2542853146376049	1.8572285601554235	0.06327864331450331	0.283518163651268	nacl_7_min	none_0_min	lcl|AE015451.2_cds_AAN69441.1_3951	rsem/genbank
PRJNA338603	NaCl (7 min)	PP_3849	258.6352200005985	1.4964290652051477	0.4129114505859488	3.624091952600528	2.899784332119762e-4	0.007710721861367159	nacl_7_min	none_0_min	lcl|AE015451.2_cds_AAN69443.2_3953	rsem/genbank
PRJNA338603	NaCl (7 min)	PP_3850	13.177200319359935	0.253095727561156	0.5313422511437026	0.4763327723635246	0.6338373210275656	0.8506415092869944	nacl_7_min	none_0_min	lcl|AE015451.2_cds_AAN69444.1_3954	rsem/genbank
PRJNA338603	NaCl (7 min)	PP_3851	36.44702262804061	0.6551350228281096	0.38469877213331966	1.702981840038389	0.08857146691983109	0.3399766404132933	nacl_7_min	none_0_min	lcl|AE015451.2_cds_AAN69445.1_3956	rsem/genbank
PRJNA338603	NaCl (7 min)	PP_3852	289.8187755913116	0.7046691465582828	0.3534243687881584	1.9938329351043125	0.046170315004777	0.2427877582659677	nacl_7_min	none_0_min	lcl|AE015451.2_cds_AAN69446.2_3957	rsem/genbank
PRJNA338603	NaCl (7 min)	PP_3854	8.502692764252846	0.1821504175954086	0.4104374755125859	0.44379577514924806	0.6571902432091378	NA	nacl_7_min	none_0_min	lcl|AE015451.2_cds_AAN69448.1_3959	rsem/genbank
PRJNA338603	NaCl (7 min)	PP_3855	14.337171685492189	0.6262299086280698	0.39379993097629673	1.5902235103889932	0.11178443286845184	0.38282570932849386	nacl_7_min	none_0_min	lcl|AE015451.2_cds_AAN69449.1_3961	rsem/genbank
PRJNA338603	NaCl (7 min)	PP_3856	84.26946268966273	-0.24659055361504084	0.22580820788271208	-1.0920353866991557	0.2748175475606105	0.5991618496567318	nacl_7_min	none_0_min	lcl|AE015451.2_cds_AAN69450.1_3962	rsem/genbank
PRJNA338603	NaCl (7 min)	PP_3857	184.84266451741152	0.15586615213927996	0.16059207575613854	0.9705718753892005	0.3317615168689887	0.6517556569173472	nacl_7_min	none_0_min	lcl|AE015451.2_cds_AAN69451.1_3963	rsem/genbank
PRJNA338603	NaCl (7 min)	PP_3858	28.160993313278293	-0.1573057664169975	0.35353538614764873	-0.4449505553916493	0.656355486608353	0.8606071428906662	nacl_7_min	none_0_min	lcl|AE015451.2_cds_AAN69452.1_3964	rsem/genbank
PRJNA338603	NaCl (7 min)	PP_3859	10.463740751440351	-0.4304991861070248	0.45601482460337167	-0.9440464714748262	0.3451459012479495	0.6646486923844191	nacl_7_min	none_0_min	lcl|AE015451.2_cds_AAN69453.1_3965	rsem/genbank
PRJNA338603	NaCl (7 min)	PP_3860	30.245653033557044	-0.18030942626303148	0.3153878042728145	-0.5717070343882464	0.5675204680150352	0.813332678288673	nacl_7_min	none_0_min	lcl|AE015451.2_cds_AAN69454.1_3966	rsem/genbank
PRJNA338603	NaCl (7 min)	PP_3861	4.352122459081367	1.0855843514737211	0.6450607068982739	1.68291811896848	0.0923909434986168	NA	nacl_7_min	none_0_min	lcl|AE015451.2_cds_AAN69455.1_3967	rsem/genbank
PRJNA338603	NaCl (7 min)	PP_3862	8.278885747765269	-0.40579545497276504	0.5639137304264512	-0.7196055585769979	0.47176788861962776	NA	nacl_7_min	none_0_min	lcl|AE015451.2_cds_AAN69456.1_3968	rsem/genbank
PRJNA338603	NaCl (7 min)	PP_3863	18.764803377595786	-0.25419048315084936	0.3412447453246837	-0.7448920067882513	0.45633700765494645	0.7498672000209161	nacl_7_min	none_0_min	lcl|AE015451.2_cds_AAN69457.1_3969	rsem/genbank
PRJNA338603	NaCl (7 min)	PP_3864	31.819119722355325	-0.030940990077017224	0.3921988622108052	-0.0788910755696853	0.9371192617813714	0.9784718408980158	nacl_7_min	none_0_min	lcl|AE015451.2_cds_AAN69458.1_3970	rsem/genbank
PRJNA338603	NaCl (7 min)	PP_3865	86.86650142541028	-0.21580441356425667	0.22678832888266506	-0.9515675459468145	0.34131634722036236	0.6612603175322332	nacl_7_min	none_0_min	lcl|AE015451.2_cds_AAN69459.1_3971	rsem/genbank
PRJNA338603	NaCl (7 min)	PP_3866	8.4335892848766	-0.079287355960671907	0.45234023472444107	-0.17528256359722805	0.8608576118994895	NA	nacl_7_min	none_0_min	lcl|AE015451.2_cds_AAN69460.2_3973	rsem/genbank
PRJNA338603	NaCl (7 min)	PP_3867	8.147117289844218	-0.5119122969006495	0.4433128750483714	-1.1547426788468371	0.24819581666882667	NA	nacl_7_min	none_0_min	lcl|AE015451.2_cds_AAN69461.1_3974	rsem/genbank
PRJNA338603	NaCl (7 min)	PP_3868	79.55345938530886	-0.33210914354792176	0.29700583241521106	-1.1181906457770723	0.26348557855546834	0.5881722440829332	nacl_7_min	none_0_min	lcl|AE015451.2_cds_AAN69462.1_3975	rsem/genbank
PRJNA338603	NaCl (7 min)	PP_3869	42.70031394852841	0.1389419419517491	0.2795759307604985	0.49697390463406915	0.6192074534929137	0.8435246632390176	nacl_7_min	none_0_min	lcl|AE015451.2_cds_AAN69463.1_3976	rsem/genbank
PRJNA338603	NaCl (7 min)	PP_3870	2.209847558419697	0.24488797296379283	0.9767889376890895	0.25070715229756246	0.8020405305222308	NA	nacl_7_min	none_0_min	lcl|AE015451.2_cds_AAN69464.1_3977	rsem/genbank
PRJNA338603	NaCl (7 min)	PP_3871	12.171492188641668	-0.13833275779048906	0.4058325473578533	-0.3408616649677203	0.7332077252886688	0.8965716464160164	nacl_7_min	none_0_min	lcl|AE015451.2_cds_AAN69465.2_3978	rsem/genbank
PRJNA338603	NaCl (7 min)	PP_3873	15.667304581446196	0.30991020825020377	0.3719306131454389	0.8332473781312999	0.40470522724738794	0.7133275914504084	nacl_7_min	none_0_min	lcl|AE015451.2_cds_AAN69467.1_3979	rsem/genbank
PRJNA338603	NaCl (7 min)	PP_3874	10.794601082965363	0.0015018779175566713	0.42294008961618096	0.0035510417537378135	0.9971666845645637	0.9989184901786728	nacl_7_min	none_0_min	lcl|AE015451.2_cds_AAN69468.1_3980	rsem/genbank
PRJNA338603	NaCl (7 min)	PP_3875	16.691016906025105	0.17579676840974462	0.34737240056569596	0.5060758083355488	0.6128034325686292	0.8408367025660234	nacl_7_min	none_0_min	lcl|AE015451.2_cds_AAN69469.1_3981	rsem/genbank
PRJNA338603	NaCl (7 min)	PP_3876	18.284452271545128	0.3395365168093227	0.3278821081223085	1.0355445094389437	0.30041469130623116	0.6266617216728289	nacl_7_min	none_0_min	lcl|AE015451.2_cds_AAN69470.1_3982	rsem/genbank
PRJNA338603	NaCl (7 min)	PP_3877	52.73653838786567	0.3341938994868062	0.26093568706150694	1.280751986247213	0.20028079347622899	0.5158447735953896	nacl_7_min	none_0_min	lcl|AE015451.2_cds_AAN69471.2_3983	rsem/genbank
PRJNA338603	NaCl (7 min)	PP_3878	26.84261254300083	0.6084654079206168	0.28307160827284483	2.149510548349073	0.031593950824736955	0.19577771352449583	nacl_7_min	none_0_min	lcl|AE015451.2_cds_AAN69472.1_3984	rsem/genbank
PRJNA338603	NaCl (7 min)	PP_3879	38.41866370153605	0.2607710693684359	0.26540540303957294	0.9825386611649122	0.3258345461944843	0.6457858388583279	nacl_7_min	none_0_min	lcl|AE015451.2_cds_AAN69473.1_3985	rsem/genbank
PRJNA338603	NaCl (7 min)	PP_3880	1.5011044959651731	0.47898346582999834	1.0153719601331024	0.47173202002467124	0.6371180788833739	NA	nacl_7_min	none_0_min	lcl|AE015451.2_cds_AAN69474.1_3986	rsem/genbank
PRJNA338603	NaCl (7 min)	PP_3881	52.108738366401354	-0.08858411971738686	0.2670768167555937	-0.3316803037923416	0.7401306748395966	0.9003257612101295	nacl_7_min	none_0_min	lcl|AE015451.2_cds_AAN69475.1_3987	rsem/genbank
PRJNA338603	NaCl (7 min)	PP_3882	9.489283030091928	0.025888353492526606	0.48663102608165665	0.05319914289267397	0.9575732385226344	0.9818713007189132	nacl_7_min	none_0_min	lcl|AE015451.2_cds_AAN69476.1_3988	rsem/genbank
PRJNA338603	NaCl (7 min)	PP_3883	5.811909050764953	0.5850880538377385	0.6312640619516268	0.9268515176182694	0.35400363243208244	NA	nacl_7_min	none_0_min	lcl|AE015451.2_cds_AAN69477.1_3989	rsem/genbank
PRJNA338603	NaCl (7 min)	PP_3884	3.9328438767831675	0.4239907047399413	0.6735298770511149	0.6295054149583987	0.5290182247909875	NA	nacl_7_min	none_0_min	lcl|AE015451.2_cds_AAN69478.1_3990	rsem/genbank
PRJNA338603	NaCl (7 min)	PP_3886	160.86946318357283	1.4127420453891761	0.38711987983421625	3.6493657881744066	2.6288854464646196e-4	0.007253462425406681	nacl_7_min	none_0_min	lcl|AE015451.2_cds_AAN69480.1_3992	rsem/genbank
PRJNA338603	NaCl (7 min)	PP_3887	13.810357254113006	0.8906641231787491	0.4002896935400614	2.225048852249828	0.026077958806915418	0.17246402654264165	nacl_7_min	none_0_min	lcl|AE015451.2_cds_AAN69481.1_3993	rsem/genbank
PRJNA338603	NaCl (7 min)	PP_3888	1.9677217434702512	-0.5713553940736951	1.2165523148050117	-0.4696513147198866	0.6386041563993812	NA	nacl_7_min	none_0_min	lcl|AE015451.2_cds_AAN69482.1_3994	rsem/genbank
PRJNA338603	NaCl (7 min)	PP_3889	9.72063537049667	0.1693364830589801	0.5647006792129515	0.29986945171553875	0.764276736621864	0.9096169323616434	nacl_7_min	none_0_min	lcl|AE015451.2_cds_AAN69483.1_3995	rsem/genbank
PRJNA338603	NaCl (7 min)	PP_3890	5.436957652227226	0.028397508023196433	0.5553653244033111	0.051133023210815226	0.9592195216851405	NA	nacl_7_min	none_0_min	lcl|AE015451.2_cds_AAN69484.1_3996	rsem/genbank
PRJNA338603	NaCl (7 min)	PP_3891	2.1550402506906496	0.5089752112017035	0.8281999432140985	0.6145559600335881	0.5388480061296544	NA	nacl_7_min	none_0_min	lcl|AE015451.2_cds_AAN69485.1_3997	rsem/genbank
PRJNA338603	NaCl (7 min)	PP_3892	1.6874133394595838	-0.24414046792167735	1.1629928733397308	-0.2099243026490667	0.8337267540573574	NA	nacl_7_min	none_0_min	lcl|AE015451.2_cds_AAN69486.1_3998	rsem/genbank
PRJNA338603	NaCl (7 min)	PP_3893	13.139157161376474	-0.06808739707920582	0.40455381459516077	-0.1683024473452098	0.8663453486241999	0.949666876777623	nacl_7_min	none_0_min	lcl|AE015451.2_cds_AAN69487.1_3999	rsem/genbank
PRJNA338603	NaCl (7 min)	PP_3894	118.26900798602921	0.5788825451272677	0.5321987324422727	1.0877187596271827	0.2767192834647126	0.6013946874473358	nacl_7_min	none_0_min	lcl|AE015451.2_cds_AAN69488.1_4000	rsem/genbank
PRJNA338603	NaCl (7 min)	PP_3895	21.60000245087355	0.8808971245640802	0.3902605390314099	2.257202654284198	0.023995414647422383	0.16397399197146695	nacl_7_min	none_0_min	lcl|AE015451.2_cds_AAN69489.1_4001	rsem/genbank
PRJNA338603	NaCl (7 min)	PP_3896	523.1529083593	-0.7611206504831747	0.16700927389818854	-4.557355604977755	5.180167912870063e-6	3.299634774318143e-4	nacl_7_min	none_0_min	lcl|AE015451.2_cds_AAN69490.1_4002	rsem/genbank
PRJNA338603	NaCl (7 min)	PP_3897	110.76317976375186	0.30142024866839395	0.26687968854563593	1.129423712651147	0.2587191343861482	0.5834828116628803	nacl_7_min	none_0_min	lcl|AE015451.2_cds_AAN69491.1_4003	rsem/genbank
PRJNA338603	NaCl (7 min)	PP_3898	45.52184352460534	-0.3056324419560583	0.3029792167410776	-1.0087571195262814	0.31309113055662	0.6340898508352699	nacl_7_min	none_0_min	lcl|AE015451.2_cds_AAN69492.1_4004	rsem/genbank
PRJNA338603	NaCl (7 min)	PP_3899	106.45058458339093	0.541973047578363	0.3293511596412806	1.6455780759013077	0.09985065599810625	0.36156865432243385	nacl_7_min	none_0_min	lcl|AE015451.2_cds_AAN69493.1_4007	rsem/genbank
PRJNA338603	NaCl (7 min)	PP_3900	179.6587680374374	1.6404283003867455	0.35414332375388946	4.632102853156579	3.6197023851728298e-6	2.513632262795571e-4	nacl_7_min	none_0_min	lcl|AE015451.2_cds_AAN69494.1_4008	rsem/genbank
PRJNA338603	NaCl (7 min)	PP_3901	142.37024532172154	0.11460785547585345	0.26889465309820854	0.4262184247821215	0.6699486930381551	0.8671522520092502	nacl_7_min	none_0_min	lcl|AE015451.2_cds_AAN69495.1_4009	rsem/genbank
PRJNA338603	NaCl (7 min)	PP_3902	66.26028806080262	1.2345139762518171	0.3642417391024659	3.389271035477163	7.007870608117447e-4	0.015435361356591732	nacl_7_min	none_0_min	lcl|AE015451.2_cds_AAN69496.1_4010	rsem/genbank
PRJNA338603	NaCl (7 min)	PP_3903	9.305169924077568	-1.6762481903836666	0.5200420015064494	-3.223293859972728	0.0012672547442712223	0.022503637880968555	nacl_7_min	none_0_min	lcl|AE015451.2_cds_AAN69497.1_4011	rsem/genbank
PRJNA338603	NaCl (7 min)	PP_3904	746.1293381224885	1.6430231081162705	0.31870207515102633	5.1553574206809785	2.531475995020041e-7	2.8870077347650782e-5	nacl_7_min	none_0_min	lcl|AE015451.2_cds_AAN69498.1_4012	rsem/genbank
PRJNA338603	NaCl (7 min)	PP_3905	27.32828454248179	-0.7095752365742282	0.325299224301825	-2.1813001186742986	0.02916122565876643	0.18521709168414519	nacl_7_min	none_0_min	lcl|AE015451.2_cds_AAN69499.1_4013	rsem/genbank
PRJNA338603	NaCl (7 min)	PP_3906	4.35909673640561	-0.5534931612112535	0.6469545533086408	-0.8555363871860718	0.39225426921915624	NA	nacl_7_min	none_0_min	lcl|AE015451.2_cds_AAN69500.1_4014	rsem/genbank
PRJNA338603	NaCl (7 min)	PP_3907	28.302525781456858	0.003880697803664827	0.2502617527791669	0.015506555678482713	0.9876280544473542	0.9949955193215198	nacl_7_min	none_0_min	lcl|AE015451.2_cds_AAN69501.1_4015	rsem/genbank
PRJNA338603	NaCl (7 min)	PP_3908	74.25233503674245	0.1643357157103763	0.24575769949002407	0.6686899985286	0.5036932487802825	0.7813260230444152	nacl_7_min	none_0_min	lcl|AE015451.2_cds_AAN69502.1_4016	rsem/genbank
PRJNA338603	NaCl (7 min)	PP_3909	655.2013993323477	0.8294647680232927	0.4550918966182575	1.8226313722282526	0.06835924078083021	0.2968017120873271	nacl_7_min	none_0_min	lcl|AE015451.2_cds_AAN69503.1_4017	rsem/genbank
PRJNA338603	NaCl (7 min)	PP_3910	9.279524773059705	-0.6108488710044213	0.5264506020304596	-1.1603156471821807	0.24592031615942622	0.5708573781514675	nacl_7_min	none_0_min	lcl|AE015451.2_cds_AAN69504.2_4018	rsem/genbank
PRJNA338603	NaCl (7 min)	PP_3911	11.613074084867131	0.48459875333828867	0.5642673058653178	0.8588106174167659	0.39044500886121	0.7011069928186597	nacl_7_min	none_0_min	lcl|AE015451.2_cds_AAN69505.1_4019	rsem/genbank
PRJNA338603	NaCl (7 min)	PP_3912	42.321757377710064	-0.2102139064037141	0.29962670355086696	-0.7015860199123626	0.48293737256898167	0.7687452220918157	nacl_7_min	none_0_min	lcl|AE015451.2_cds_AAN69506.1_4020	rsem/genbank
PRJNA338603	NaCl (7 min)	PP_3913	49.67955955799138	-0.1733537924636414	0.2786254548275688	-0.6221750003815114	0.5338268026442382	0.7952392311089204	nacl_7_min	none_0_min	lcl|AE015451.2_cds_AAN69507.2_4021	rsem/genbank
PRJNA338603	NaCl (7 min)	PP_3914	14.180476941272234	0.09038599684002147	0.4849593040756377	0.18637851894047633	0.8521479366864024	0.9425050023867709	nacl_7_min	none_0_min	lcl|AE015451.2_cds_AAN69508.1_4023	rsem/genbank
PRJNA338603	NaCl (7 min)	PP_3915	3.0743853204165883	0.8800287973020688	0.8541189564599391	1.0303351666019895	0.30285269630510336	NA	nacl_7_min	none_0_min	lcl|AE015451.2_cds_AAN69509.1_4025	rsem/genbank
PRJNA338603	NaCl (7 min)	PP_3916	8.140694800516808	-0.28872737538033005	0.519374113883105	-0.5559140659161032	0.5782696020652223	NA	nacl_7_min	none_0_min	lcl|AE015451.2_cds_AAN69510.1_4026	rsem/genbank
PRJNA338603	NaCl (7 min)	PP_3917	2.8102420626927396	-0.9960527012970997	0.7989121897486825	-1.2467611761067665	0.21248507991951984	NA	nacl_7_min	none_0_min	lcl|AE015451.2_cds_AAN69511.1_4028	rsem/genbank
PRJNA338603	NaCl (7 min)	PP_3919	1.304295156512562	-1.3461867922631825	1.159840715504883	-1.1606652312401209	0.24577806650249756	NA	nacl_7_min	none_0_min	lcl|AE015451.2_cds_AAN69513.1_4029	rsem/genbank
PRJNA338603	NaCl (7 min)	PP_3920	26.00661243799332	0.1706904182458608	0.3501782777721237	0.48743862506781904	0.6259475270057405	0.8465029392994732	nacl_7_min	none_0_min	lcl|AE015451.2_cds_AAN69514.1_4030	rsem/genbank
PRJNA338603	NaCl (7 min)	PP_3922	432.55112849024397	0.37283385798031526	0.19805679255162048	1.8824593349058796	0.059773676215594575	0.27468573284526565	nacl_7_min	none_0_min	lcl|AE015451.2_cds_AAN69516.1_4031	rsem/genbank
PRJNA338603	NaCl (7 min)	PP_3923	34.150850179965225	-0.11526059810405571	0.3386203106625506	-0.3403830026572675	0.7335681172468684	0.8967774125085586	nacl_7_min	none_0_min	lcl|AE015451.2_cds_AAN69517.1_4032	rsem/genbank
PRJNA338603	NaCl (7 min)	PP_3924	424.9427804509812	0.6668170326511044	0.39628238381720315	1.6826814914858623	0.09243676659082073	0.34677301618720174	nacl_7_min	none_0_min	lcl|AE015451.2_cds_AAN69518.1_4033	rsem/genbank
PRJNA338603	NaCl (7 min)	PP_3925	33.472266134686926	-0.939732616394037	0.2751492158558552	-3.4153563311855586	6.369862236761262e-4	0.014400939647162466	nacl_7_min	none_0_min	lcl|AE015451.2_cds_AAN69519.1_4034	rsem/genbank
PRJNA338603	NaCl (7 min)	PP_3926	55.70424860651363	-0.7770057456607747	0.25749081829494974	-3.0176056404882474	0.0025478022143168868	0.0366897718583982	nacl_7_min	none_0_min	lcl|AE015451.2_cds_AAN69520.1_4035	rsem/genbank
PRJNA338603	NaCl (7 min)	PP_3927	245.17095732676677	-0.7120791170401135	0.22007318547560606	-3.2356468849270312	0.0012136742330573044	0.022061716903443624	nacl_7_min	none_0_min	lcl|AE015451.2_cds_AAN69521.1_4036	rsem/genbank
PRJNA338603	NaCl (7 min)	PP_3928	24.741848611254042	-0.30383853170780045	0.6698670415528809	-0.45358035678758607	0.650130894364486	0.8577048200201909	nacl_7_min	none_0_min	lcl|AE015451.2_cds_AAN69522.1_4038	rsem/genbank
PRJNA338603	NaCl (7 min)	PP_3929	101.78808609004827	0.014377236809172578	0.30288372379234524	0.047467842210727376	0.9621403596310192	0.9841946034734682	nacl_7_min	none_0_min	lcl|AE015451.2_cds_AAN69523.1_4039	rsem/genbank
PRJNA338603	NaCl (7 min)	PP_3930	43.484514348046616	0.11066898007129662	0.3714315456396848	0.2979525604932153	0.7657393712245277	0.9100910559978844	nacl_7_min	none_0_min	lcl|AE015451.2_cds_AAN69524.1_4040	rsem/genbank
PRJNA338603	NaCl (7 min)	PP_3931	95.18650067615167	0.08704499918536371	0.22308513405257555	0.3901873585393162	0.6963980087127095	0.880185855511104	nacl_7_min	none_0_min	lcl|AE015451.2_cds_AAN69525.1_4041	rsem/genbank
PRJNA338603	NaCl (7 min)	PP_3932	175.97556714381255	0.30333253516554165	0.3183612298843596	0.9527935775211167	0.340694669017253	0.6612347581989937	nacl_7_min	none_0_min	lcl|AE015451.2_cds_AAN69526.2_4042	rsem/genbank
PRJNA338603	NaCl (7 min)	PP_3933	44.88664252121434	-0.15434172130313967	0.26479962343703994	-0.5828623141521827	0.5599859919212029	0.8099369622875794	nacl_7_min	none_0_min	lcl|AE015451.2_cds_AAN69527.1_4043	rsem/genbank
PRJNA338603	NaCl (7 min)	PP_3934	48.74173184632588	-0.020092462284332927	0.24342214656595268	-0.08254163627995567	0.9342160103107411	0.977371585470349	nacl_7_min	none_0_min	lcl|AE015451.2_cds_AAN69528.1_4044	rsem/genbank
PRJNA338603	NaCl (7 min)	PP_3935	5.302911331682137	0.23199171358243303	0.5439554515214523	0.4264902813889417	0.6697506282135479	NA	nacl_7_min	none_0_min	lcl|AE015451.2_cds_AAN69529.1_4045	rsem/genbank
PRJNA338603	NaCl (7 min)	PP_3938	79.40621510347876	0.8331978166003792	0.431947756114043	1.9289319247682304	0.05373931392481946	0.25944511670947645	nacl_7_min	none_0_min	lcl|AE015451.2_cds_AAN69532.2_4046	rsem/genbank
PRJNA338603	NaCl (7 min)	PP_3939	32.57687114856488	0.10598572409056077	0.26117905302735195	0.4057971834343906	0.684891628347505	0.8731318569205282	nacl_7_min	none_0_min	lcl|AE015451.2_cds_AAN69533.1_4047	rsem/genbank
PRJNA338603	NaCl (7 min)	PP_3940	27.470730442774897	0.0994535060677106	0.28264712002317205	0.3518645654679134	0.7249398345705941	0.893036781328922	nacl_7_min	none_0_min	lcl|AE015451.2_cds_AAN69534.1_4048	rsem/genbank
PRJNA338603	NaCl (7 min)	PP_3941	9.020181558471654	-0.5602611277575966	0.5821404409576939	-0.9624157477118356	0.3358408063556992	NA	nacl_7_min	none_0_min	lcl|AE015451.2_cds_AAN69535.1_4049	rsem/genbank
PRJNA338603	NaCl (7 min)	PP_3942	13.924259286208759	-0.10935322408438639	0.4380253617803195	-0.24965043950863677	0.8028576882347886	0.9237039914523558	nacl_7_min	none_0_min	lcl|AE015451.2_cds_AAN69536.1_4050	rsem/genbank
PRJNA338603	NaCl (7 min)	PP_3943	9.085187521572362	-0.1883529354572006	0.5508642026101023	-0.3419226273276564	0.732409120677121	NA	nacl_7_min	none_0_min	lcl|AE015451.2_cds_AAN69537.1_4051	rsem/genbank
PRJNA338603	NaCl (7 min)	PP_3944	14.476352319672015	-0.3482720368789349	0.42071014978753135	-0.8278194311566301	0.40777276857881817	0.7156942025808807	nacl_7_min	none_0_min	lcl|AE015451.2_cds_AAN69538.1_4052	rsem/genbank
PRJNA338603	NaCl (7 min)	PP_3945	12.675529162047424	0.28724366842218446	0.3731228100366971	0.7698367955417512	0.44139670994074626	0.7378657704937817	nacl_7_min	none_0_min	lcl|AE015451.2_cds_AAN69539.1_4053	rsem/genbank
PRJNA338603	NaCl (7 min)	PP_3946	30.13353414985819	-0.22798829347186605	0.32236136010120736	-0.7072444830245402	0.47941455937806876	0.7661510406729978	nacl_7_min	none_0_min	lcl|AE015451.2_cds_AAN69540.1_4054	rsem/genbank
PRJNA338603	NaCl (7 min)	PP_3947	3.7965405872016142	-1.3216228931209442	0.754526683845459	-1.7515919866283178	0.07984399147291604	NA	nacl_7_min	none_0_min	lcl|AE015451.2_cds_AAN69541.1_4055	rsem/genbank
PRJNA338603	NaCl (7 min)	PP_3948	40.78760257142505	-0.11924075764751227	0.2812243767614959	-0.42400576728325146	0.6715616072534891	0.868020683058438	nacl_7_min	none_0_min	lcl|AE015451.2_cds_AAN69542.1_4056	rsem/genbank
PRJNA338603	NaCl (7 min)	PP_3949	54.05537190349721	0.16220791111378208	0.25387352393113105	0.6389319713298841	0.5228671882509428	0.7893183658223696	nacl_7_min	none_0_min	lcl|AE015451.2_cds_AAN69543.1_4057	rsem/genbank
PRJNA338603	NaCl (7 min)	PP_3950	98.86495715987283	0.023774250542122486	0.20300869173527147	0.11710952047868332	0.9067732654014392	0.9673373987347083	nacl_7_min	none_0_min	lcl|AE015451.2_cds_AAN69544.1_4058	rsem/genbank
PRJNA338603	NaCl (7 min)	PP_3951	25.101644197230264	0.12878353591963387	0.31540580579820476	0.4083106066919675	0.6830456532193943	0.8724829605584489	nacl_7_min	none_0_min	lcl|AE015451.2_cds_AAN69545.1_4059	rsem/genbank
PRJNA338603	NaCl (7 min)	PP_3952	22.00408832488017	0.20835011449735832	0.3637098407054177	0.572847064278662	0.5667482492679399	0.8132624916130556	nacl_7_min	none_0_min	lcl|AE015451.2_cds_AAN69546.1_4060	rsem/genbank
PRJNA338603	NaCl (7 min)	PP_3953	163.08211670731924	0.13946373878374865	0.18741990226765168	0.7441244878283123	0.456801165906713	0.7498672000209161	nacl_7_min	none_0_min	lcl|AE015451.2_cds_AAN69547.1_4061	rsem/genbank
PRJNA338603	NaCl (7 min)	PP_3954	103.82503269828365	0.35509644235488413	0.3061915009605966	1.1597201138531308	0.24616277822470722	0.5708573781514675	nacl_7_min	none_0_min	lcl|AE015451.2_cds_AAN69548.1_4062	rsem/genbank
PRJNA338603	NaCl (7 min)	PP_3955	126.42297675283342	-0.07380184305936349	0.24609317413240736	-0.29989390530456295	0.764258083358086	0.9096169323616434	nacl_7_min	none_0_min	lcl|AE015451.2_cds_AAN69549.1_4063	rsem/genbank
PRJNA338603	NaCl (7 min)	PP_3956	50.091417032114684	-0.004562875258765852	0.27034896749713994	-0.016877724006155573	0.9865341639045843	0.9947488264514769	nacl_7_min	none_0_min	lcl|AE015451.2_cds_AAN69550.1_4064	rsem/genbank
PRJNA338603	NaCl (7 min)	PP_3957	621.5649417436493	0.4139833077973076	0.14742766724932557	2.8080435343061523	0.004984348822356519	0.05571175537329357	nacl_7_min	none_0_min	lcl|AE015451.2_cds_AAN69551.1_4065	rsem/genbank
PRJNA338603	NaCl (7 min)	PP_3958	396.6188304685574	0.19226811481368808	0.20236808006259252	0.9500911149338348	0.34206595747245094	0.6614478122639857	nacl_7_min	none_0_min	lcl|AE015451.2_cds_AAN69552.1_4066	rsem/genbank
PRJNA338603	NaCl (7 min)	PP_3959	126.23135966256496	-0.26583823329657613	0.22033550495260984	-1.2065156423779868	0.22761873140823388	0.5536933426306248	nacl_7_min	none_0_min	lcl|AE015451.2_cds_AAN69553.1_4067	rsem/genbank
PRJNA338603	NaCl (7 min)	PP_3960	60.17042588987577	-0.05165332501176534	0.2544703754689275	-0.20298364757225956	0.8391478134992278	0.9377534699918254	nacl_7_min	none_0_min	lcl|AE015451.2_cds_AAN69554.1_4068	rsem/genbank
PRJNA338603	NaCl (7 min)	PP_3961	37.386130934147474	1.1630194411821426	0.33844982288177894	3.4363127487538594	5.896898249340675e-4	0.0137558553707347	nacl_7_min	none_0_min	lcl|AE015451.2_cds_AAN69555.1_4069	rsem/genbank
PRJNA338603	NaCl (7 min)	PP_3962	16.975428452042568	-0.7351445970546358	0.39923313209105	-1.8413917532450113	0.06556417044640818	0.28941818537954805	nacl_7_min	none_0_min	lcl|AE015451.2_cds_AAN69556.2_4070	rsem/genbank
PRJNA338603	NaCl (7 min)	PP_3963	388.0704626229401	0.19182825953479127	0.40658327278245826	0.47180558664406413	0.6370655629231702	0.851911352903598	nacl_7_min	none_0_min	lcl|AE015451.2_cds_AAN69557.1_4071	rsem/genbank
PRJNA338603	NaCl (7 min)	PP_3964	217.9752078237476	0.0036131471112473847	0.18753191666090552	0.019266838283216948	0.984628238232209	0.9941200312035603	nacl_7_min	none_0_min	lcl|AE015451.2_cds_AAN69558.1_4072	rsem/genbank
PRJNA338603	NaCl (7 min)	PP_3965	4.012193726690067	-0.16689277447672551	0.6661732379622725	-0.2505245857477349	0.8021816940870576	NA	nacl_7_min	none_0_min	lcl|AE015451.2_cds_AAN69559.1_4073	rsem/genbank
PRJNA338603	NaCl (7 min)	PP_3966	2.182700083161467	-1.898288841166298	1.3179485637548687	-1.4403360596699049	0.14977234409364545	NA	nacl_7_min	none_0_min	lcl|AE015451.2_cds_AAN69560.1_4074	rsem/genbank
PRJNA338603	NaCl (7 min)	PP_3967	17.781810904538705	0.30847979941508474	0.44350693493049637	0.6955467324618673	0.4867127350951141	0.7719794591282836	nacl_7_min	none_0_min	lcl|AE015451.2_cds_AAN69561.1_4075	rsem/genbank
PRJNA338603	NaCl (7 min)	PP_3968	160.2783600207646	0.08651591955990923	0.3302753746864601	0.2619508634031262	0.7933593249894273	0.9198963116555804	nacl_7_min	none_0_min	lcl|AE015451.2_cds_AAN69562.1_4076	rsem/genbank
PRJNA338603	NaCl (7 min)	PP_3969	25.084926390388425	0.7894554113338078	0.39385875029925604	2.0044125228498166	0.04502588896126628	0.2404504288753575	nacl_7_min	none_0_min	lcl|AE015451.2_cds_AAN69563.1_4077	rsem/genbank
PRJNA338603	NaCl (7 min)	PP_3970	49.19019615325265	0.7080454835737802	0.38926300119415735	1.8189385618506801	0.06892080384514429	0.29848233361458265	nacl_7_min	none_0_min	lcl|AE015451.2_cds_AAN69564.1_4078	rsem/genbank
PRJNA338603	NaCl (7 min)	PP_3971	8.325532068949348	0.6249684934514304	0.6465790594103755	0.9665770710566282	0.3337555014744307	NA	nacl_7_min	none_0_min	lcl|AE015451.2_cds_AAN69565.1_4079	rsem/genbank
PRJNA338603	NaCl (7 min)	PP_3972	117.67609316314125	0.7503302350109556	0.2828641008306761	2.652617397568266	0.007987034763617312	0.07882588924400778	nacl_7_min	none_0_min	lcl|AE015451.2_cds_AAN69566.1_4080	rsem/genbank
PRJNA338603	NaCl (7 min)	PP_3974	179.285341364266	0.20906046658861352	0.15111617413374723	1.3834420292005407	0.16652937093692066	0.47132107592626155	nacl_7_min	none_0_min	lcl|AE015451.2_cds_AAN69568.1_4081	rsem/genbank
PRJNA338603	NaCl (7 min)	PP_3975	27.333729341306867	-0.31729719809306905	0.3338831221474974	-0.9503241614977433	0.3419475656505865	0.6614478122639857	nacl_7_min	none_0_min	lcl|AE015451.2_cds_AAN69569.1_4082	rsem/genbank
PRJNA338603	NaCl (7 min)	PP_3976	24.17311158877106	0.6397907939033577	0.32173651039802365	1.9885551475394128	0.046750326255079015	0.24473113085851633	nacl_7_min	none_0_min	lcl|AE015451.2_cds_AAN69570.1_4083	rsem/genbank
PRJNA338603	NaCl (7 min)	PP_3977	298.92891241477207	-0.08218380820373505	0.2701233878903032	-0.3042454370412006	0.7609409107576346	0.9084166204584773	nacl_7_min	none_0_min	lcl|AE015451.2_cds_AAN69571.1_4084	rsem/genbank
PRJNA338603	NaCl (7 min)	PP_3978	37.47314816380735	0.6720237262511404	0.47471370287797643	1.4156400419388817	0.15688092136762738	0.4562540872485408	nacl_7_min	none_0_min	lcl|AE015451.2_cds_AAN69572.1_4085	rsem/genbank
PRJNA338603	NaCl (7 min)	PP_3979	2.332493021890961	1.1913787137385436	0.9165513835264653	1.2998493430391977	0.19365260997039987	NA	nacl_7_min	none_0_min	lcl|AE015451.2_cds_AAN69573.1_4086	rsem/genbank
PRJNA338603	NaCl (7 min)	PP_3980	2.8978410644558656	0.872236131635105	0.7906762736573166	1.1031520240268862	0.2699611516777832	NA	nacl_7_min	none_0_min	lcl|AE015451.2_cds_AAN69574.1_4087	rsem/genbank
PRJNA338603	NaCl (7 min)	PP_3981	226.87436707498262	-0.22803365246572027	0.23109747531747793	-0.9867422919806951	0.3237689914687628	0.6437746858650487	nacl_7_min	none_0_min	lcl|AE015451.2_cds_AAN69575.1_4088	rsem/genbank
PRJNA338603	NaCl (7 min)	PP_3982	488.1328292714971	0.14346167099641202	0.3018135245811374	0.4753321482047926	0.6345502484282872	0.8507084312784665	nacl_7_min	none_0_min	lcl|AE015451.2_cds_AAN69576.1_4089	rsem/genbank
PRJNA338603	NaCl (7 min)	PP_3983	287.9076834901661	0.5259071231694084	0.36803840184349174	1.4289463287938367	0.15301966018818064	0.4523354798902694	nacl_7_min	none_0_min	lcl|AE015451.2_cds_AAN69577.1_4090	rsem/genbank
PRJNA338603	NaCl (7 min)	PP_3984	14.332231345115847	14.63001170577113	4.7788500764612465	3.0614083873090867	0.0022029839554342672	0.03335018778551227	nacl_7_min	none_0_min	lcl|AE015451.2_cds_AAN69578.1_4091	rsem/genbank
PRJNA338603	NaCl (7 min)	PP_3985	263.14283930171143	-0.12438228596976433	0.22616182386856468	-0.5499702993288994	0.58233974506836506	0.8217122825655346	nacl_7_min	none_0_min	lcl|AE015451.2_cds_AAN69579.1_4092	rsem/genbank
PRJNA338603	NaCl (7 min)	PP_3986	11.007001455646158	0.8177689751948636	0.8531352509591413	0.9585455228528923	0.3377877478602762	0.6585383124403686	nacl_7_min	none_0_min	lcl|AE015451.2_cds_AAN69580.1_4093	rsem/genbank
PRJNA338603	NaCl (7 min)	PP_3987	91.70223341331106	0.6767978905162809	0.2493671390666941	2.7140620574520407	0.00664637143231954	0.06932759794850382	nacl_7_min	none_0_min	lcl|AE015451.2_cds_AAN69581.1_4094	rsem/genbank
PRJNA338603	NaCl (7 min)	PP_3988	923.9554284543409	0.5241477015409606	0.43569532653337284	1.2030142845721172	0.2289707928303604	0.5553824881113985	nacl_7_min	none_0_min	lcl|AE015451.2_cds_AAN69582.1_4096	rsem/genbank
PRJNA338603	NaCl (7 min)	PP_3989	546.3650350098637	0.8201722042459226	0.39336684274802297	2.085005941314927	0.03706876123138658	0.21326945397952218	nacl_7_min	none_0_min	lcl|AE015451.2_cds_AAN69583.1_4097	rsem/genbank
PRJNA338603	NaCl (7 min)	PP_3990	931.3761778193465	1.2644018661599656	0.24557536203790917	5.148732575073152	2.6225246693356034e-7	2.9258253484848512e-5	nacl_7_min	none_0_min	lcl|AE015451.2_cds_AAN69584.1_4098	rsem/genbank
PRJNA338603	NaCl (7 min)	PP_3992	83.47775436164972	-0.28966874050784286	0.22899852902841206	-1.2649371231197009	0.20589386838630652	0.5236111657871779	nacl_7_min	none_0_min	lcl|AE015451.2_cds_AAN69586.1_4099	rsem/genbank
PRJNA338603	NaCl (7 min)	PP_3993	38.263581857599696	-0.8648791139595844	0.27562876132391106	-3.137840586030872	0.0017019741422923994	0.028451242013826036	nacl_7_min	none_0_min	lcl|AE015451.2_cds_AAN69587.1_4100	rsem/genbank
PRJNA338603	NaCl (7 min)	PP_3994	19.974608886403292	-0.8041964707519003	0.34687179522985734	-2.318425659886798	0.02042619884065368	0.14681688018240155	nacl_7_min	none_0_min	lcl|AE015451.2_cds_AAN69588.1_4101	rsem/genbank
PRJNA338603	NaCl (7 min)	PP_3995	10.738652434047362	-0.778702024029473	0.4360471164040453	-1.7858208315908697	0.07412827266932062	0.3110599307759227	nacl_7_min	none_0_min	lcl|AE015451.2_cds_AAN69589.1_4102	rsem/genbank
PRJNA338603	NaCl (7 min)	PP_3996	26.94221670785626	-0.6172837622105752	0.3927747009373863	-1.5715975614961484	0.11604391236158655	0.39205882701755246	nacl_7_min	none_0_min	lcl|AE015451.2_cds_AAN69590.1_4103	rsem/genbank
PRJNA338603	NaCl (7 min)	PP_3997	99.36534600939237	-0.600942823027177	0.20681906547877846	-2.905645191056331	0.0036649677175685383	0.0449966849917745	nacl_7_min	none_0_min	lcl|AE015451.2_cds_AAN69591.1_4104	rsem/genbank
PRJNA338603	NaCl (7 min)	PP_3998	163.09894343091096	0.13860266458779194	0.2572128426938049	0.5388637018906143	0.5899809048168086	0.8286212379638375	nacl_7_min	none_0_min	lcl|AE015451.2_cds_AAN69592.1_4105	rsem/genbank
PRJNA338603	NaCl (7 min)	PP_3999	518.655124360125	-0.49945362380267716	0.27704749881082935	-1.8027725424213585	0.07142394404408499	0.3049481537722497	nacl_7_min	none_0_min	lcl|AE015451.2_cds_AAN69593.1_4106	rsem/genbank
PRJNA338603	NaCl (7 min)	PP_4000	821.5382825314741	-0.2594545780466025	0.1722792410094547	-1.5060118475467605	0.1320641323144629	0.41503559524667705	nacl_7_min	none_0_min	lcl|AE015451.2_cds_AAN69594.1_4107	rsem/genbank
PRJNA338603	NaCl (7 min)	PP_4001	80.7417550461271	0.2690064982969872	0.43397713262677484	0.6198633017107281	0.5353477885201674	0.7963492320827533	nacl_7_min	none_0_min	lcl|AE015451.2_cds_AAN69595.1_4108	rsem/genbank
PRJNA338603	NaCl (7 min)	PP_4002	463.65682433405726	-0.44623131481311556	0.14543911400246917	-3.0681657948324665	0.0021537708847802588	0.0327986711593243	nacl_7_min	none_0_min	lcl|AE015451.2_cds_AAN69596.1_4109	rsem/genbank
PRJNA338603	NaCl (7 min)	PP_4003	438.14725572285994	0.26136646967293864	0.14963116045709643	1.7467382387098438	0.08068275416941885	0.32355479912105367	nacl_7_min	none_0_min	lcl|AE015451.2_cds_AAN69597.1_4110	rsem/genbank
PRJNA338603	NaCl (7 min)	PP_4004	1341.8692194154328	0.13236956675383366	0.1251465713035164	1.0577162871909565	0.2901848075774093	0.6138490699003575	nacl_7_min	none_0_min	lcl|AE015451.2_cds_AAN69598.1_4111	rsem/genbank
PRJNA338603	NaCl (7 min)	PP_4005	87.61191306842514	0.09717345312943874	0.35869154443607676	0.27091091116243543	0.7864595528477418	0.9172978239124115	nacl_7_min	none_0_min	lcl|AE015451.2_cds_AAN69599.1_4112	rsem/genbank
PRJNA338603	NaCl (7 min)	PP_4006	68.92581660201994	-0.2225699677562223	0.25937678325666624	-0.858095180924417	0.3908399081577526	0.70132531771524	nacl_7_min	none_0_min	lcl|AE015451.2_cds_AAN69600.1_4113	rsem/genbank
PRJNA338603	NaCl (7 min)	PP_4007	3160.947790435227	1.8229794777326345	0.5427499046457166	3.3587835983547447	7.828634645946957e-4	0.016634462331922093	nacl_7_min	none_0_min	lcl|AE015451.2_cds_AAN69601.1_4114	rsem/genbank
PRJNA338603	NaCl (7 min)	PP_4008	3213.2114270434054	-0.123988763059806	0.1296315155141761	-0.956470828625366	0.3388344155217765	0.6593842247108045	nacl_7_min	none_0_min	lcl|AE015451.2_cds_AAN69602.1_4115	rsem/genbank
PRJNA338603	NaCl (7 min)	PP_4009	579.9864602379022	0.253345927158861	0.3176282852336006	0.7976176522583216	0.4250924040625399	0.7229863960370271	nacl_7_min	none_0_min	lcl|AE015451.2_cds_AAN69603.1_4116	rsem/genbank
PRJNA338603	NaCl (7 min)	PP_4010	243.0631311402641	0.8339133084163476	0.34925015235169143	2.3877249667642384	0.016953023444555335	0.13162317143337063	nacl_7_min	none_0_min	lcl|AE015451.2_cds_AAN69604.1_4117	rsem/genbank
PRJNA338603	NaCl (7 min)	PP_4011	435.99490325839616	0.150253925644409	0.2600439898397724	0.5778019547269246	0.5633978354177231	0.8112675901694039	nacl_7_min	none_0_min	lcl|AE015451.2_cds_AAN69605.1_4118	rsem/genbank
PRJNA338603	NaCl (7 min)	PP_4012	4906.476543424749	-0.34483619677709204	0.24144071116759727	-1.4282437916517	0.15322170005065083	0.4523354798902694	nacl_7_min	none_0_min	lcl|AE015451.2_cds_AAN69606.1_4119	rsem/genbank
PRJNA338603	NaCl (7 min)	PP_4013	28.44582872031644	-0.1721263373687916	0.3435676316759342	-0.500996955182168	0.6163732657975106	0.8430777185695161	nacl_7_min	none_0_min	lcl|AE015451.2_cds_AAN69607.1_4120	rsem/genbank
PRJNA338603	NaCl (7 min)	PP_4014	393.4485145096158	-0.5276576032221884	0.24148750449116452	-2.1850306678766236	0.028886598056844334	0.18438559854194667	nacl_7_min	none_0_min	lcl|AE015451.2_cds_AAN69608.1_4121	rsem/genbank
PRJNA338603	NaCl (7 min)	PP_4015	136.2719100031568	-0.45697657647236145	0.19631983402931946	-2.3277147657129444	0.01992725456188076	0.14448980354469074	nacl_7_min	none_0_min	lcl|AE015451.2_cds_AAN69609.1_4122	rsem/genbank
PRJNA338603	NaCl (7 min)	PP_4016	1135.0356355523384	-0.31148784597541973	0.28641108912858476	-1.08755511849465	0.2767915533418954	0.6013946874473358	nacl_7_min	none_0_min	lcl|AE015451.2_cds_AAN69610.1_4123	rsem/genbank
PRJNA338603	NaCl (7 min)	PP_4017	186.52070380824586	-0.45468343793095256	0.31849666823046335	-1.427592446907309	0.15340919888926893	0.4524689705170852	nacl_7_min	none_0_min	lcl|AE015451.2_cds_AAN69611.1_4124	rsem/genbank
PRJNA338603	NaCl (7 min)	PP_4018	68.40207798520194	0.03831144863105638	0.2997935607174372	0.12779276692725852	0.8983129742862144	0.9627229191732588	nacl_7_min	none_0_min	lcl|AE015451.2_cds_AAN69612.1_4125	rsem/genbank
PRJNA338603	NaCl (7 min)	PP_4019	76.76731885270026	-0.9363908054024433	0.2623746923712112	-3.568906730065357	3.584740060788872e-4	0.009482930923695098	nacl_7_min	none_0_min	lcl|AE015451.2_cds_AAN69613.1_4126	rsem/genbank
PRJNA338603	NaCl (7 min)	PP_4020	37.4136212617902	-0.03218121640784974	0.36657672716312734	-0.08778848743861756	0.9300447881286624	0.9762737020366871	nacl_7_min	none_0_min	lcl|AE015451.2_cds_AAN69614.1_4127	rsem/genbank
PRJNA338603	NaCl (7 min)	PP_4021	52.52890334846073	-0.24907612720227998	0.2750005503045445	-0.9057295591824999	0.3650790129479996	0.6796022527634168	nacl_7_min	none_0_min	lcl|AE015451.2_cds_AAN69615.1_4128	rsem/genbank
PRJNA338603	NaCl (7 min)	PP_4022	369.965729211961	1.3072986854363908	0.5359132361602296	2.4393849549286544	0.014712286391677855	0.11871612226743827	nacl_7_min	none_0_min	lcl|AE015451.2_cds_AAN69616.1_4129	rsem/genbank
PRJNA338603	NaCl (7 min)	PP_4024	6.439618388370096	1.5466103848504893	1.393087249791977	1.1102035318185828	0.2669113312095581	NA	nacl_7_min	none_0_min	lcl|AE015451.2_cds_AAN69617.1_4130	rsem/genbank
PRJNA338603	NaCl (7 min)	PP_4025	523.9286060435489	0.26791040437348695	0.28853338255210176	0.9285248105567444	0.35313540408774946	0.671205585014699	nacl_7_min	none_0_min	lcl|AE015451.2_cds_AAN69618.1_4131	rsem/genbank
PRJNA338603	NaCl (7 min)	PP_4027	183.6299295315298	1.7252628338187872	0.3894682977881073	4.4297901616563085	9.432482298993271e-6	5.378611017603719e-4	nacl_7_min	none_0_min	lcl|AE015451.2_cds_AAN69619.1_4132	rsem/genbank
PRJNA338603	NaCl (7 min)	PP_4029	79.89618440930444	-0.1751488092393383	0.23265069824968995	-0.7528402474483943	0.45154591806838346	0.7454331096149427	nacl_7_min	none_0_min	lcl|AE015451.2_cds_AAN69621.1_4133	rsem/genbank
PRJNA338603	NaCl (7 min)	PP_4030	165.82293258618114	0.06989503922056166	0.14118318447336975	0.4950663174320551	0.6205533088393573	0.8435246632390176	nacl_7_min	none_0_min	lcl|AE015451.2_cds_AAN69622.1_4134	rsem/genbank
PRJNA338603	NaCl (7 min)	PP_4031	131.19039838571456	-0.021350840546295602	0.14164503691997646	-0.15073482989988515	0.8801848968473817	0.9572173957662137	nacl_7_min	none_0_min	lcl|AE015451.2_cds_AAN69623.1_4135	rsem/genbank
PRJNA338603	NaCl (7 min)	PP_4032	97.83096708977159	-0.07900263141250435	0.27855815292268876	-0.2836127055826322	0.7767071991278104	0.9140246149791156	nacl_7_min	none_0_min	lcl|AE015451.2_cds_AAN69624.1_4136	rsem/genbank
PRJNA338603	NaCl (7 min)	PP_4033	122.71748101978633	-0.17812043515056525	0.25385064085345344	-0.7016741598591952	0.48288239132481764	0.7687452220918157	nacl_7_min	none_0_min	lcl|AE015451.2_cds_AAN69625.1_4137	rsem/genbank
PRJNA338603	NaCl (7 min)	PP_4034	110.33791713633464	-0.03390658465837251	0.3485676671864814	-0.0972740384443997	0.9225087725297186	0.9737381778326853	nacl_7_min	none_0_min	lcl|AE015451.2_cds_AAN69626.1_4138	rsem/genbank
PRJNA338603	NaCl (7 min)	PP_4035	95.9012358547435	0.8440759792700422	0.45403381384423	1.8590597297663558	0.06301867251070026	0.28319774721971425	nacl_7_min	none_0_min	lcl|AE015451.2_cds_AAN69627.1_4139	rsem/genbank
PRJNA338603	NaCl (7 min)	PP_4037	93.78660302580784	0.10404970699396208	0.3778984535888121	0.2753377422051524	0.783056770513218	0.9168682892192803	nacl_7_min	none_0_min	lcl|AE015451.2_cds_AAN69628.1_4141	rsem/genbank
PRJNA338603	NaCl (7 min)	PP_4038	210.0954615678467	0.30526157422086514	0.3448696779433682	0.8851505184256668	0.37607545573397944	0.689697181068319	nacl_7_min	none_0_min	lcl|AE015451.2_cds_AAN69629.1_4142	rsem/genbank
PRJNA338603	NaCl (7 min)	PP_4040	62.06931226440024	0.012174714344699189	0.2535128328457972	0.04802405546114754	0.9616970712366538	0.9839372746384584	nacl_7_min	none_0_min	lcl|AE015451.2_cds_AAN69630.1_4144	rsem/genbank
PRJNA338603	NaCl (7 min)	PP_4041	334.9426233856075	0.08676113289221253	0.25193826952813925	0.3443745686382199	0.7305646118408338	0.8952382015203341	nacl_7_min	none_0_min	lcl|AE015451.2_cds_AAN69631.2_4145	rsem/genbank
PRJNA338603	NaCl (7 min)	PP_4042	374.26230291783185	-0.04590715409965411	0.19084805517792636	-0.24054294950428068	0.8099093715499373	0.9253480928415978	nacl_7_min	none_0_min	lcl|AE015451.2_cds_AAN69632.1_4146	rsem/genbank
PRJNA338603	NaCl (7 min)	PP_4043	193.5183493700098	-0.17394257853285883	0.2811360755583338	-0.6187131202831596	0.5361053651102188	0.7967709463135455	nacl_7_min	none_0_min	lcl|AE015451.2_cds_AAN69633.1_4147	rsem/genbank
PRJNA338603	NaCl (7 min)	PP_4044	94.87608838895005	1.3288866338985543	0.27556053703517	4.822485281079808	1.4178049488825062e-6	1.1194115381023112e-4	nacl_7_min	none_0_min	lcl|AE015451.2_cds_AAN69634.1_4148	rsem/genbank
PRJNA338603	NaCl (7 min)	PP_4045	29.35823800922631	-0.8486603001903743	0.35852383645346464	-2.3670958912672684	0.017928287002672693	0.13651033961085499	nacl_7_min	none_0_min	lcl|AE015451.2_cds_AAN69635.1_4149	rsem/genbank
PRJNA338603	NaCl (7 min)	PP_4046	56.06093413947351	-0.08953861810333297	0.21657689016052467	-0.4134264650165021	0.6792941881277883	0.8708812824061477	nacl_7_min	none_0_min	lcl|AE015451.2_cds_AAN69636.1_4150	rsem/genbank
PRJNA338603	NaCl (7 min)	PP_4047	87.0445700317498	1.401318333419836	0.3160413257975321	4.43397182277856	9.251272261232404e-6	5.334553847712887e-4	nacl_7_min	none_0_min	lcl|AE015451.2_cds_AAN69637.1_4151	rsem/genbank
PRJNA338603	NaCl (7 min)	PP_4048	22.83975162733329	-0.2174362665182317	0.37855356973526466	-0.5743870455911755	0.5657059171749708	0.8129943340638337	nacl_7_min	none_0_min	lcl|AE015451.2_cds_AAN69638.2_4152	rsem/genbank
PRJNA338603	NaCl (7 min)	PP_4049	17.65330765344799	0.7626481352367426	0.40985733643732886	1.8607648745927934	0.06277738785325856	0.2823606962865232	nacl_7_min	none_0_min	lcl|AE015451.2_cds_AAN69639.1_4153	rsem/genbank
PRJNA338603	NaCl (7 min)	PP_4050	1372.4449284025286	-0.24509636201188656	0.21362164891027968	-1.1473385926106494	0.25124170976930416	0.5767284098544256	nacl_7_min	none_0_min	lcl|AE015451.2_cds_AAN69640.1_4154	rsem/genbank
PRJNA338603	NaCl (7 min)	PP_4051	955.9328230981499	0.09631839159672359	0.18167198887315072	0.5301774488965176	0.5959889049664318	0.8309321331483895	nacl_7_min	none_0_min	lcl|AE015451.2_cds_AAN69641.1_4155	rsem/genbank
PRJNA338603	NaCl (7 min)	PP_4052	652.3441373490866	-0.26253574481400876	0.2765770043238032	-0.9492320066734268	0.34250262628820494	0.6616257906956228	nacl_7_min	none_0_min	lcl|AE015451.2_cds_AAN69642.1_4156	rsem/genbank
PRJNA338603	NaCl (7 min)	PP_4053	677.5744205717538	0.0370134324878607	0.24360960643015078	0.15193749142431054	0.8792362376765455	0.9568409970251448	nacl_7_min	none_0_min	lcl|AE015451.2_cds_AAN69643.1_4157	rsem/genbank
PRJNA338603	NaCl (7 min)	PP_4054	81.19551422406661	0.5588035829719494	0.34356170605311626	1.6265013624235403	0.10384304376682953	0.3685494471724544	nacl_7_min	none_0_min	lcl|AE015451.2_cds_AAN69644.1_4158	rsem/genbank
PRJNA338603	NaCl (7 min)	PP_4055	535.1526617007942	-0.04666503007623806	0.1709239699545383	-0.2730163012750631	0.784840684828585	0.9168682892192803	nacl_7_min	none_0_min	lcl|AE015451.2_cds_AAN69645.1_4159	rsem/genbank
PRJNA338603	NaCl (7 min)	PP_4056	205.7404140895479	0.24893464781008676	0.22645980573464003	1.0992442875349906	0.27166152596799586	0.5944784209206474	nacl_7_min	none_0_min	lcl|AE015451.2_cds_AAN69646.1_4160	rsem/genbank
PRJNA338603	NaCl (7 min)	PP_4057	75.50172756402084	0.4799174482264886	0.4645019541860245	1.0331871457192845	0.30151632720706834	0.6267557217932825	nacl_7_min	none_0_min	lcl|AE015451.2_cds_AAN69647.2_4161	rsem/genbank
PRJNA338603	NaCl (7 min)	PP_4058	676.8132796463136	-0.27883615485490615	0.26921101487927107	-1.0357531432358054	0.3003173225921157	0.6266617216728289	nacl_7_min	none_0_min	lcl|AE015451.2_cds_AAN69648.1_4162	rsem/genbank
PRJNA338603	NaCl (7 min)	PP_4059	1069.6334300613348	-0.1794622647518027	0.19836293857790954	-0.9047167078608117	0.3656154873790262	0.680117419522434	nacl_7_min	none_0_min	lcl|AE015451.2_cds_AAN69649.1_4163	rsem/genbank
PRJNA338603	NaCl (7 min)	PP_4060	848.0141982795304	0.3887282652294247	0.26756192493461156	1.4528534481295294	0.14626444838669375	0.4400385722807001	nacl_7_min	none_0_min	lcl|AE015451.2_cds_AAN69650.1_4164	rsem/genbank
PRJNA338603	NaCl (7 min)	PP_4061	41.352933395998726	-0.8339638006147911	0.45665102397085355	-1.8262606604119214	0.0678110079297184	0.29500009136414435	nacl_7_min	none_0_min	lcl|AE015451.2_cds_AAN69651.1_4165	rsem/genbank
PRJNA338603	NaCl (7 min)	PP_4063	165.2105681644486	0.09700662044741752	0.24493765029124812	0.3960461788217116	0.6920709617804344	0.8780489927953496	nacl_7_min	none_0_min	lcl|AE015451.2_cds_AAN69653.1_4166	rsem/genbank
PRJNA338603	NaCl (7 min)	PP_4064	132.48802078819256	-0.07553838709134482	0.21888869084735113	-0.34509954259822345	0.7300195373061098	0.8952382015203341	nacl_7_min	none_0_min	lcl|AE015451.2_cds_AAN69654.2_4167	rsem/genbank
PRJNA338603	NaCl (7 min)	PP_4065	93.99234578881402	-0.03634960339851059	0.22900127027752007	-0.15873101207892665	0.8738808038236281	0.9540004861142012	nacl_7_min	none_0_min	lcl|AE015451.2_cds_AAN69655.1_4168	rsem/genbank
PRJNA338603	NaCl (7 min)	PP_4066	27.101914575012586	-0.8197599002694269	0.4399600880721507	-1.8632596967181974	0.06242573758541769	0.2812556705006993	nacl_7_min	none_0_min	lcl|AE015451.2_cds_AAN69656.1_4169	rsem/genbank
PRJNA338603	NaCl (7 min)	PP_4067	94.31589141336225	-0.15565264500514422	0.20705144780306664	-0.751758302860024	0.4521964216294911	0.7461967960779897	nacl_7_min	none_0_min	lcl|AE015451.2_cds_AAN69657.1_4170	rsem/genbank
PRJNA338603	NaCl (7 min)	PP_4068	141.12290885845275	0.20384867971383003	0.2969563955417084	0.6864599745089474	0.49242309593568906	0.7759257633186434	nacl_7_min	none_0_min	lcl|AE015451.2_cds_AAN69658.1_4171	rsem/genbank
PRJNA338603	NaCl (7 min)	PP_4069	10.898502806381662	0.17172997062416256	0.3919584792391656	0.4381330669450225	0.661289825219582	0.8639866046402481	nacl_7_min	none_0_min	lcl|AE015451.2_cds_AAN69659.1_4172	rsem/genbank
PRJNA338603	NaCl (7 min)	PP_4070	8.636092310940306	-0.3866146402203809	0.5925253130851665	-0.6524862848598856	0.5140875177080022	NA	nacl_7_min	none_0_min	lcl|AE015451.2_cds_AAN69660.1_4173	rsem/genbank
PRJNA338603	NaCl (7 min)	PP_4071	233.68396567303887	0.13394409551593958	0.13542814398783107	0.989041801591663	0.32264269005243024	0.6435298427318585	nacl_7_min	none_0_min	lcl|AE015451.2_cds_AAN69661.1_4174	rsem/genbank
PRJNA338603	NaCl (7 min)	PP_4072	25.011816200374906	0.10332965282386848	0.34962869562781734	0.29554111008629497	0.7675805527138989	0.9101204604786283	nacl_7_min	none_0_min	lcl|AE015451.2_cds_AAN69662.1_4175	rsem/genbank
PRJNA338603	NaCl (7 min)	PP_4073	12.828437942097418	0.9061976993491623	0.48587314212181265	1.865091154023843	0.06216862829326043	0.2812556705006993	nacl_7_min	none_0_min	lcl|AE015451.2_cds_AAN69663.1_4176	rsem/genbank
PRJNA338603	NaCl (7 min)	PP_4074	5.083335716986275	1.3001809758123275	0.7324234208579453	1.7751766789343286	0.07586871915001915	NA	nacl_7_min	none_0_min	lcl|AE015451.2_cds_AAN69664.1_4177	rsem/genbank
PRJNA338603	NaCl (7 min)	PP_4076	3.9207473809576148	0.36523620394506645	0.8325996615216761	0.4386696522042218	0.6609009197798693	NA	nacl_7_min	none_0_min	lcl|AE015451.2_cds_AAN69665.1_4178	rsem/genbank
PRJNA338603	NaCl (7 min)	PP_4077	65.25689230324917	-0.15432856972714704	0.2308402683941149	-0.66855133552202	0.5037817245233769	0.7813260230444152	nacl_7_min	none_0_min	lcl|AE015451.2_cds_AAN69666.1_4179	rsem/genbank
PRJNA338603	NaCl (7 min)	PP_4078	19.813640708134265	0.04659228669679776	0.37212059853355295	0.1252074915508787	0.9003592865200509	0.9629633899238039	nacl_7_min	none_0_min	lcl|AE015451.2_cds_AAN69667.1_4180	rsem/genbank
PRJNA338603	NaCl (7 min)	PP_4079	10.323354126090397	-0.13125169210695406	0.4876207962987377	-0.26916754392596404	0.7878007550455162	0.9180398678443734	nacl_7_min	none_0_min	lcl|AE015451.2_cds_AAN69668.1_4181	rsem/genbank
PRJNA338603	NaCl (7 min)	PP_4080	19.779807194843933	-0.1840471443697981	0.3725938847536522	-0.49396179567328247	0.6213331609154527	0.8435246632390176	nacl_7_min	none_0_min	lcl|AE015451.2_cds_AAN69669.1_4182	rsem/genbank
PRJNA338603	NaCl (7 min)	PP_4081	61.24169589816033	0.211777255536635	0.28746793004508964	0.7366987180219287	0.4613055866204927	0.7515619906464661	nacl_7_min	none_0_min	lcl|AE015451.2_cds_AAN69670.2_4183	rsem/genbank
PRJNA338603	NaCl (7 min)	PP_4082	31.745421314121874	0.46490214166990723	0.3612385686984925	1.2869670681757612	0.19810576674383423	0.514774073381953	nacl_7_min	none_0_min	lcl|AE015451.2_cds_AAN69671.1_4184	rsem/genbank
PRJNA338603	NaCl (7 min)	PP_4084	50.304046273723614	0.3361961735687168	0.308343125794878	1.090331340132965	0.2755672145836907	0.6000046437180742	nacl_7_min	none_0_min	lcl|AE015451.2_cds_AAN69672.1_4185	rsem/genbank
PRJNA338603	NaCl (7 min)	PP_4085	309.8554082397593	1.3731569779761728	0.23389299300123284	5.87087693545798	4.334959773018141e-9	8.3617388555742e-7	nacl_7_min	none_0_min	lcl|AE015451.2_cds_AAN69673.1_4186	rsem/genbank
PRJNA338603	NaCl (7 min)	PP_4091	292.78417982649086	0.30965389079642947	0.3172066253803206	0.9761898586612571	0.32897038786964383	0.6490872858696702	nacl_7_min	none_0_min	lcl|AE015451.2_cds_AAN69676.1_4189	rsem/genbank
PRJNA338603	NaCl (7 min)	PP_4092	4.02599076298508	0.47037513721617047	0.6780218738377043	0.6937462571137676	0.48784135144510615	NA	nacl_7_min	none_0_min	lcl|AE015451.2_cds_AAN69677.1_4190	rsem/genbank
PRJNA338603	NaCl (7 min)	PP_4094	38.311250024267984	2.859713152647071	0.38722654097047576	7.385116592163323	1.523198528930842e-13	8.685616500525645e-11	nacl_7_min	none_0_min	lcl|AE015451.2_cds_AAN69678.1_4192	rsem/genbank
PRJNA338603	NaCl (7 min)	PP_4096	30.82985370358258	0.3078371198853531	0.2980327908860362	1.0328968130324492	0.30165219037260105	0.6267557217932825	nacl_7_min	none_0_min	lcl|AE015451.2_cds_AAN69680.1_4193	rsem/genbank
PRJNA338603	NaCl (7 min)	PP_4097	234.99307206739945	0.8569863020682952	0.21282311961582437	4.026753783213383	5.6552196223574576e-5	0.0021340137574954758	nacl_7_min	none_0_min	lcl|AE015451.2_cds_AAN69681.1_4194	rsem/genbank
PRJNA338603	NaCl (7 min)	PP_4098	287.6608466238639	-0.4535622605804387	0.1248995960527022	-3.631414951807011	2.8187154971816e-4	0.007631928183900051	nacl_7_min	none_0_min	lcl|AE015451.2_cds_AAN69682.1_4195	rsem/genbank
PRJNA338603	NaCl (7 min)	PP_4099	477.04202006696613	-0.48953769107049366	0.11788688596447337	-4.1526051610017225	3.287116159388707e-5	0.0014176033722674661	nacl_7_min	none_0_min	lcl|AE015451.2_cds_AAN69683.1_4196	rsem/genbank
PRJNA338603	NaCl (7 min)	PP_4100	79.55724246396565	-0.3316439565022475	0.24243149123813962	-1.3679904158015295	0.17131507612755542	0.47626704804258635	nacl_7_min	none_0_min	lcl|AE015451.2_cds_AAN69684.1_4197	rsem/genbank
PRJNA338603	NaCl (7 min)	PP_4101	48.69657500303821	-0.3856410071343852	0.4055870646656048	-0.9508217611731169	0.3416948638706635	0.6614454913953735	nacl_7_min	none_0_min	lcl|AE015451.2_cds_AAN69685.1_4198	rsem/genbank
PRJNA338603	NaCl (7 min)	PP_4102	28.821572746358903	0.2657142916722496	0.3267116524963943	0.8132990961354895	0.41604659514952863	0.7175842852316993	nacl_7_min	none_0_min	lcl|AE015451.2_cds_AAN69686.1_4199	rsem/genbank
PRJNA338603	NaCl (7 min)	PP_4103	80.34618265825503	0.32687042575068403	0.229241691825174	1.4258768688549217	0.1539038873746236	0.45288689793954606	nacl_7_min	none_0_min	lcl|AE015451.2_cds_AAN69687.1_4200	rsem/genbank
PRJNA338603	NaCl (7 min)	PP_4104	153.39652851447616	0.052448357343383566	0.21729709711167935	0.24136704097997153	0.8092706551714133	0.9253480928415978	nacl_7_min	none_0_min	lcl|AE015451.2_cds_AAN69688.1_4201	rsem/genbank
PRJNA338603	NaCl (7 min)	PP_4105	78.65854558990749	-0.21322275271012148	0.25809404645722567	-0.8261436311180437	0.4087226197868003	0.7159886253653913	nacl_7_min	none_0_min	lcl|AE015451.2_cds_AAN69689.1_4202	rsem/genbank
PRJNA338603	NaCl (7 min)	PP_4106	34.62626088058576	0.006098522271169583	0.2832749133995785	0.02152863519745288	0.9828239611688967	0.9930865488423101	nacl_7_min	none_0_min	lcl|AE015451.2_cds_AAN69690.1_4203	rsem/genbank
PRJNA338603	NaCl (7 min)	PP_4107	19.44838651203591	-0.11916012746928663	0.3872070524558456	-0.30774265787133315	0.7582781575939598	0.9071057120681122	nacl_7_min	none_0_min	lcl|AE015451.2_cds_AAN69691.1_4204	rsem/genbank
PRJNA338603	NaCl (7 min)	PP_4108	80.72336778247362	-0.4342673531594955	0.32068017663388515	-1.3542070411645395	0.17567033325889442	0.4828817087759219	nacl_7_min	none_0_min	lcl|AE015451.2_cds_AAN69692.1_4205	rsem/genbank
PRJNA338603	NaCl (7 min)	PP_4109	85.10916071727715	0.2612742090205012	0.25235558131514996	1.035341511603872	0.30050944992923456	0.6266617216728289	nacl_7_min	none_0_min	lcl|AE015451.2_cds_AAN69693.1_4206	rsem/genbank
PRJNA338603	NaCl (7 min)	PP_4111	246.13351012047553	0.0665740276238634	0.1897425901671481	0.3508649669281788	0.7256896549993288	0.8933605060948895	nacl_7_min	none_0_min	lcl|AE015451.2_cds_AAN69695.1_4208	rsem/genbank
PRJNA338603	NaCl (7 min)	PP_4113	221.83594188956516	-0.002631389462407551	0.2696797189908805	-0.009757461451880755	0.9922147956908033	0.996849338654968	nacl_7_min	none_0_min	lcl|AE015451.2_cds_AAN69696.1_4210	rsem/genbank
PRJNA338603	NaCl (7 min)	PP_4114	156.76392895783434	0.17376461323002537	0.19742072898484925	0.8801741039227987	0.378764999818681	0.691643869350995	nacl_7_min	none_0_min	lcl|AE015451.2_cds_AAN69697.1_4211	rsem/genbank
PRJNA338603	NaCl (7 min)	PP_4115	59.328357367306296	0.06660451580714716	0.31407034559214636	0.21206878249384353	0.8320533737443457	0.9333787480767893	nacl_7_min	none_0_min	lcl|AE015451.2_cds_AAN69698.1_4212	rsem/genbank
PRJNA338603	NaCl (7 min)	PP_4116	556.1728332438404	-0.12681781389259636	0.25558479515933813	-0.4961868479442796	0.6197625893500613	0.8435246632390176	nacl_7_min	none_0_min	lcl|AE015451.2_cds_AAN69699.1_4214	rsem/genbank
PRJNA338603	NaCl (7 min)	PP_4118	29.150044718487113	0.25406605114380115	0.2952355742002552	0.8605536505281399	0.38948392278853533	0.7009601888800197	nacl_7_min	none_0_min	lcl|AE015451.2_cds_AAN69701.1_4215	rsem/genbank
PRJNA338603	NaCl (7 min)	PP_4119	340.88422104397995	0.4394191361841956	0.17038574559353525	2.5789665365109506	0.009909638579626075	0.09213091520043663	nacl_7_min	none_0_min	lcl|AE015451.2_cds_AAN69702.1_4216	rsem/genbank
PRJNA338603	NaCl (7 min)	PP_4120	1058.5809406364901	-0.15978625542236807	0.17554020957989844	-0.9102544414454522	0.3626883389855422	0.6775815637691309	nacl_7_min	none_0_min	lcl|AE015451.2_cds_AAN69703.1_4217	rsem/genbank
PRJNA338603	NaCl (7 min)	PP_4121	1409.8103831907404	-0.4040880299308893	0.197212902251806	-2.048993880810802	0.04046271328832159	0.22400716784861532	nacl_7_min	none_0_min	lcl|AE015451.2_cds_AAN69704.1_4218	rsem/genbank
PRJNA338603	NaCl (7 min)	PP_4122	377.8143142631178	-0.6461477755418606	0.2420580247716626	-2.669392085436468	0.007598868726264725	0.07622544620616077	nacl_7_min	none_0_min	lcl|AE015451.2_cds_AAN69705.1_4219	rsem/genbank
PRJNA338603	NaCl (7 min)	PP_4123	782.1371821002697	-0.42658025939802585	0.22103381704567943	-1.9299321031490293	0.05361525105441924	0.2590898949258753	nacl_7_min	none_0_min	lcl|AE015451.2_cds_AAN69706.1_4220	rsem/genbank
PRJNA338603	NaCl (7 min)	PP_4124	1893.2478996017496	-0.29825835439331294	0.15576087125296673	-1.9148477534445745	0.055511922440442986	0.2647799072530762	nacl_7_min	none_0_min	lcl|AE015451.2_cds_AAN69707.1_4221	rsem/genbank
PRJNA338603	NaCl (7 min)	PP_4125	533.6750907004817	-0.20918609411117167	0.15219108607185863	-1.3744963618460693	0.16928763895470347	0.4747454443254307	nacl_7_min	none_0_min	lcl|AE015451.2_cds_AAN69708.1_4222	rsem/genbank
PRJNA338603	NaCl (7 min)	PP_4126	326.62663635386485	-0.2346856172517417	0.2907406032637073	-0.8071993200030521	0.4195516574537776	0.720063205472347	nacl_7_min	none_0_min	lcl|AE015451.2_cds_AAN69709.1_4223	rsem/genbank
PRJNA338603	NaCl (7 min)	PP_4127	304.7519761440183	-0.28062042813030647	0.2626791831945906	-1.068300977327256	0.2853847677832978	0.6087259469093451	nacl_7_min	none_0_min	lcl|AE015451.2_cds_AAN69710.1_4224	rsem/genbank
PRJNA338603	NaCl (7 min)	PP_4128	119.91397954652858	0.1333193707811109	0.20917056600024922	0.637371563936735	0.5238828462572983	0.7900520395904795	nacl_7_min	none_0_min	lcl|AE015451.2_cds_AAN69711.1_4225	rsem/genbank
PRJNA338603	NaCl (7 min)	PP_4129	1299.5301316085572	0.015199339776077021	0.2782826898808429	0.05461834432671749	0.9564425239134089	0.9813396566773515	nacl_7_min	none_0_min	lcl|AE015451.2_cds_AAN69712.1_4226	rsem/genbank
PRJNA338603	NaCl (7 min)	PP_4130	995.1150155769636	-0.14408648412148217	0.17253921028213148	-0.8350941440260207	0.40366470357344175	0.7130560329515779	nacl_7_min	none_0_min	lcl|AE015451.2_cds_AAN69713.1_4227	rsem/genbank
PRJNA338603	NaCl (7 min)	PP_4131	800.8116970426745	-0.008841961886045184	0.39808794200447606	-0.022211076882971165	0.9822795816962958	0.9930865488423101	nacl_7_min	none_0_min	lcl|AE015451.2_cds_AAN69714.1_4228	rsem/genbank
PRJNA338603	NaCl (7 min)	PP_4132	12.384791731913637	0.1749247126331046	0.49417964878039683	0.3539698833507357	0.7233614535187662	0.8923476548824798	nacl_7_min	none_0_min	lcl|AE015451.2_cds_AAN69715.1_4229	rsem/genbank
PRJNA338603	NaCl (7 min)	PP_4133	46.20882090049835	0.851575064353414	0.3787101466964591	2.2486196152435336	0.024536707363405536	0.16656399760449367	nacl_7_min	none_0_min	lcl|AE015451.2_cds_AAN69716.1_4230	rsem/genbank
PRJNA338603	NaCl (7 min)	PP_4134	24.704145256502184	-0.27398500879093984	0.37059709795779533	-0.7393069462787376	0.4597206322950305	0.7506347976325781	nacl_7_min	none_0_min	lcl|AE015451.2_cds_AAN69717.1_4231	rsem/genbank
PRJNA338603	NaCl (7 min)	PP_4135	4.26257610272077	-0.10278399670888609	0.626214507859423	-0.16413544467411118	0.8696245193675922	NA	nacl_7_min	none_0_min	lcl|AE015451.2_cds_AAN69718.1_4232	rsem/genbank
PRJNA338603	NaCl (7 min)	PP_4136	3.353072042688689	1.2826864336776893	1.1399410016937004	1.1252217718038924	0.26049506946479684	NA	nacl_7_min	none_0_min	lcl|AE015451.2_cds_AAN69719.1_4233	rsem/genbank
PRJNA338603	NaCl (7 min)	PP_4137	92.88476350032508	-0.39015280963782295	0.2116765729691602	-1.843155358031356	0.06530633071439716	0.28941818537954805	nacl_7_min	none_0_min	lcl|AE015451.2_cds_AAN69720.1_4234	rsem/genbank
PRJNA338603	NaCl (7 min)	PP_4138	143.29281675993582	-0.3491659357868994	0.2274112239067395	-1.5353944708115685	0.12468696107448761	0.40654919102978176	nacl_7_min	none_0_min	lcl|AE015451.2_cds_AAN69721.1_4235	rsem/genbank
PRJNA338603	NaCl (7 min)	PP_4139	101.8473106870201	0.10770845431668312	0.3149223293082534	0.34201593311363937	0.7323389016529798	0.8963422950830173	nacl_7_min	none_0_min	lcl|AE015451.2_cds_AAN69722.1_4236	rsem/genbank
PRJNA338603	NaCl (7 min)	PP_4141	239.6499067672386	-0.41589413831216293	0.12787263324505715	-3.2524092744311974	0.0011443112051764878	0.021354927654420854	nacl_7_min	none_0_min	lcl|AE015451.2_cds_AAN69723.1_4238	rsem/genbank
PRJNA338603	NaCl (7 min)	PP_4142	132.90522188271336	-0.5560837361159421	0.3109130781760274	-1.7885504829137748	0.07368723856732716	0.309715731635973	nacl_7_min	none_0_min	lcl|AE015451.2_cds_AAN69724.1_4239	rsem/genbank
PRJNA338603	NaCl (7 min)	PP_4143	107.19637075990843	-0.4700715762184628	0.2651878196628873	-1.7725986691848379	0.07629523241441453	0.3162739359860868	nacl_7_min	none_0_min	lcl|AE015451.2_cds_AAN69725.1_4240	rsem/genbank
PRJNA338603	NaCl (7 min)	PP_4144	101.400854704671	0.06293831296801164	0.19964350908060574	0.3152534898722923	0.752569195454223	0.9044212919989933	nacl_7_min	none_0_min	lcl|AE015451.2_cds_AAN69726.1_4241	rsem/genbank
PRJNA338603	NaCl (7 min)	PP_4145	418.65951975838044	-0.05637124796019823	0.14578251656396818	-0.38668044213287395	0.6989927969247857	0.8818168716366765	nacl_7_min	none_0_min	lcl|AE015451.2_cds_AAN69727.1_4242	rsem/genbank
PRJNA338603	NaCl (7 min)	PP_4146	232.73188797211807	-0.10010564225735791	0.19608163303970966	-0.5105304393149608	0.6096798949053897	0.8381669490100347	nacl_7_min	none_0_min	lcl|AE015451.2_cds_AAN69728.1_4243	rsem/genbank
PRJNA338603	NaCl (7 min)	PP_4147	208.7080224410521	-0.07094594044091154	0.14195161201473466	-0.49978960741599265	0.6172232291109214	0.8435246632390176	nacl_7_min	none_0_min	lcl|AE015451.2_cds_AAN69729.1_4244	rsem/genbank
PRJNA338603	NaCl (7 min)	PP_4148	104.53307577921908	0.08704236288937958	0.16978173101694546	0.5126721371493858	0.6081806831669939	0.8378993596550679	nacl_7_min	none_0_min	lcl|AE015451.2_cds_AAN69730.1_4245	rsem/genbank
PRJNA338603	NaCl (7 min)	PP_4149	235.25358187562634	0.13891696295563294	0.37913695669299213	0.36640311766843026	0.7140642936915897	0.8899764272094557	nacl_7_min	none_0_min	lcl|AE015451.2_cds_AAN69731.1_4246	rsem/genbank
PRJNA338603	NaCl (7 min)	PP_4150	249.54780678502607	-0.570455149378364	0.1707287999911719	-3.3412942011415834	8.338881079153082e-4	0.017186802288439204	nacl_7_min	none_0_min	lcl|AE015451.2_cds_AAN69732.1_4247	rsem/genbank
PRJNA338603	NaCl (7 min)	PP_4151	111.35690673069375	-0.10960081012607764	0.39862566074547895	-0.2749467004234265	0.7833571874903567	0.9168682892192803	nacl_7_min	none_0_min	lcl|AE015451.2_cds_AAN69733.1_4248	rsem/genbank
PRJNA338603	NaCl (7 min)	PP_4152	104.96247570690942	0.3431810582952765	0.34406856183881007	0.9974205619403572	0.3185604148058017	0.6398638155707923	nacl_7_min	none_0_min	lcl|AE015451.2_cds_AAN69734.1_4249	rsem/genbank
PRJNA338603	NaCl (7 min)	PP_4154	171.53394922231544	-0.24233897131717963	0.2114331672524829	-1.146172922944443	0.25172360913280106	0.5772321546333936	nacl_7_min	none_0_min	lcl|AE015451.2_cds_AAN69736.2_4250	rsem/genbank
PRJNA338603	NaCl (7 min)	PP_4155	47.177329739582134	0.24248964004184714	0.24947772507395902	0.9719891423972211	0.3310559501172775	0.6516201160005676	nacl_7_min	none_0_min	lcl|AE015451.2_cds_AAN69737.1_4251	rsem/genbank
PRJNA338603	NaCl (7 min)	PP_4156	40.28802951282246	-0.5747652415004473	0.346732438828694	-1.6576621542595695	0.09738567670817186	0.35673325686391005	nacl_7_min	none_0_min	lcl|AE015451.2_cds_AAN69738.1_4252	rsem/genbank
PRJNA338603	NaCl (7 min)	PP_4157	58.303005543087714	-0.23501246791257155	0.2358534592353637	-0.9964342633535305	0.3190391921473843	0.6400739382722346	nacl_7_min	none_0_min	lcl|AE015451.2_cds_AAN69739.1_4253	rsem/genbank
PRJNA338603	NaCl (7 min)	PP_4158	75.14633134501305	-0.11877559881628655	0.2502306991076569	-0.4746643766726067	0.6350262128254974	0.8509600017782134	nacl_7_min	none_0_min	lcl|AE015451.2_cds_AAN69740.1_4254	rsem/genbank
PRJNA338603	NaCl (7 min)	PP_4159	13.302033866089939	-0.8449284494738086	0.4039227544429251	-2.0918070105733504	0.03645578298752685	0.2121152807686854	nacl_7_min	none_0_min	lcl|AE015451.2_cds_AAN69741.1_4255	rsem/genbank
PRJNA338603	NaCl (7 min)	PP_4161	33.38842756916586	0.4983462361722022	0.3016269833229291	1.652193814631832	0.09849504697343966	0.3587484606584048	nacl_7_min	none_0_min	lcl|AE015451.2_cds_AAN69742.1_4257	rsem/genbank
PRJNA338603	NaCl (7 min)	PP_4162	87.22440981533263	-0.12132389848147326	0.2902220187625237	-0.4180382281082106	0.6759191674345539	0.8699257771409815	nacl_7_min	none_0_min	lcl|AE015451.2_cds_AAN69743.1_4259	rsem/genbank
PRJNA338603	NaCl (7 min)	PP_4163	59.05703939179838	-0.4691938107365753	0.2760332905334481	-1.6997725521796114	0.08917371630427248	0.34177708145894425	nacl_7_min	none_0_min	lcl|AE015451.2_cds_AAN69744.1_4260	rsem/genbank
PRJNA338603	NaCl (7 min)	PP_4164	38.65237558623743	-0.5069783155947585	0.35759021400508706	-1.4177633943515753	0.15625985471775083	0.4551223464310427	nacl_7_min	none_0_min	lcl|AE015451.2_cds_AAN69745.1_4261	rsem/genbank
PRJNA338603	NaCl (7 min)	PP_4165	162.8984872172946	-0.12420241469156727	0.19216267404931814	-0.6463399580903573	0.5180592155294006	0.7878754700540159	nacl_7_min	none_0_min	lcl|AE015451.2_cds_AAN69746.1_4262	rsem/genbank
PRJNA338603	NaCl (7 min)	PP_4166	74.59260092573918	0.06817135907434585	0.35562748100251235	0.1916931697240356	0.8479825565404564	0.9418940646433612	nacl_7_min	none_0_min	lcl|AE015451.2_cds_AAN69747.1_4263	rsem/genbank
PRJNA338603	NaCl (7 min)	PP_4167	82.01669262205915	-0.18471935985910626	0.27822901668379246	-0.6639111982667142	0.5067471485848033	0.7834746994489179	nacl_7_min	none_0_min	lcl|AE015451.2_cds_AAN69748.1_4264	rsem/genbank
PRJNA338603	NaCl (7 min)	PP_4168	111.76571348764644	0.2377946525000664	0.1863584054248147	1.2760071216428357	0.20195300162471447	0.5178517804386694	nacl_7_min	none_0_min	lcl|AE015451.2_cds_AAN69749.1_4265	rsem/genbank
PRJNA338603	NaCl (7 min)	PP_4169	395.04337424896335	0.08559826692324722	0.17291622365691764	0.4950273902180653	0.6205807863135301	0.8435246632390176	nacl_7_min	none_0_min	lcl|AE015451.2_cds_AAN69750.1_4266	rsem/genbank
PRJNA338603	NaCl (7 min)	PP_4171	275.9320357974501	-0.3484750717112042	0.1505636607904062	-2.31446997158433	0.02064195656915522	0.1479532417777997	nacl_7_min	none_0_min	lcl|AE015451.2_cds_AAN69752.1_4267	rsem/genbank
PRJNA338603	NaCl (7 min)	PP_4172	73.25122230994748	0.1820814801514362	0.4983748306997215	0.36535047304815255	0.7148498064148581	0.8899764272094557	nacl_7_min	none_0_min	lcl|AE015451.2_cds_AAN69753.1_4268	rsem/genbank
PRJNA338603	NaCl (7 min)	PP_4173	198.16908141940522	-0.021577491587912202	0.15608066786990926	-0.1382457666435455	0.8900461857726065	0.9592013913030275	nacl_7_min	none_0_min	lcl|AE015451.2_cds_AAN69754.1_4269	rsem/genbank
PRJNA338603	NaCl (7 min)	PP_4174	601.5382782376712	0.14258682686020516	0.2749606840890335	0.5185716908313878	0.6040594546421489	0.8353632770745104	nacl_7_min	none_0_min	lcl|AE015451.2_cds_AAN69755.1_4270	rsem/genbank
PRJNA338603	NaCl (7 min)	PP_4175	1360.6840096120584	0.14881954554327856	0.13168959386070928	1.1300782482531457	0.25844325438493454	0.5832589188669675	nacl_7_min	none_0_min	lcl|AE015451.2_cds_AAN69756.1_4271	rsem/genbank
PRJNA338603	NaCl (7 min)	PP_4176	62.20813131304554	0.4414023912246016	0.3134634053370614	1.4081464812454576	0.15908769986421914	0.4589309025875057	nacl_7_min	none_0_min	lcl|AE015451.2_cds_AAN69757.1_4272	rsem/genbank
PRJNA338603	NaCl (7 min)	PP_4177	91.46902853705342	-0.10041840506508144	0.2507076862709361	-0.40053979420703023	0.6887589795411465	0.8757039063639742	nacl_7_min	none_0_min	lcl|AE015451.2_cds_AAN69758.1_4273	rsem/genbank
PRJNA338603	NaCl (7 min)	PP_4178	481.5455705009054	0.5886416105798941	0.1971169397689538	2.986255830015711	0.002824162699066235	0.03915110594729851	nacl_7_min	none_0_min	lcl|AE015451.2_cds_AAN69759.1_4274	rsem/genbank
PRJNA338603	NaCl (7 min)	PP_4179	4988.983733352197	0.26431261197464134	0.3024883772620104	0.8737942739059298	0.3822302993573157	0.6946196516649236	nacl_7_min	none_0_min	lcl|AE015451.2_cds_AAN69760.1_4275	rsem/genbank
PRJNA338603	NaCl (7 min)	PP_4180	9.398828065752046	0.2225319731895693	0.45721822631893155	0.4867084476950458	0.6264649578058066	0.8465029392994732	nacl_7_min	none_0_min	lcl|AE015451.2_cds_AAN69761.1_4276	rsem/genbank
PRJNA338603	NaCl (7 min)	PP_4181	10.926320186007745	0.40964548349001867	0.44190851633282174	0.9269916019936935	0.35393089458942184	0.671205585014699	nacl_7_min	none_0_min	lcl|AE015451.2_cds_AAN69762.1_4277	rsem/genbank
PRJNA338603	NaCl (7 min)	PP_4183	192.89893883915582	0.2657173407127853	0.3954153265036991	0.6719955522773585	0.5015865278305134	0.7807686923905609	nacl_7_min	none_0_min	lcl|AE015451.2_cds_AAN69764.1_4279	rsem/genbank
PRJNA338603	NaCl (7 min)	PP_4184	193.06487000456275	0.25669956784917874	0.21058780469999447	1.2189669207809806	0.22285674791946117	0.5498561684243629	nacl_7_min	none_0_min	lcl|AE015451.2_cds_AAN69765.1_4280	rsem/genbank
PRJNA338603	NaCl (7 min)	PP_4185	3703.755812129507	-0.29863559485753854	0.25823886923420275	-1.1564316237254706	0.2475046526666983	0.5726753279916572	nacl_7_min	none_0_min	lcl|AE015451.2_cds_AAN69766.1_4281	rsem/genbank
PRJNA338603	NaCl (7 min)	PP_4186	7266.210931843896	-0.35864126430563775	0.34821526940707703	-1.0299412341001404	0.3030375927426629	0.6268395509695067	nacl_7_min	none_0_min	lcl|AE015451.2_cds_AAN69767.1_4282	rsem/genbank
PRJNA338603	NaCl (7 min)	PP_4187	5173.661845021143	-0.528078849256964	0.22678632206851387	-2.328530417709351	0.019883956011416536	0.14448980354469074	nacl_7_min	none_0_min	lcl|AE015451.2_cds_AAN69768.1_4283	rsem/genbank
PRJNA338603	NaCl (7 min)	PP_4188	2758.482119240427	-0.39050728900893333	0.24653515360989045	-1.5839821757300376	0.11319777533480596	0.3849774572685382	nacl_7_min	none_0_min	lcl|AE015451.2_cds_AAN69769.1_4284	rsem/genbank
PRJNA338603	NaCl (7 min)	PP_4189	7781.885436524354	-0.3486862707889063	0.2671982572453256	-1.304972099682384	0.1919023483639444	0.5060857409063528	nacl_7_min	none_0_min	lcl|AE015451.2_cds_AAN69770.1_4285	rsem/genbank
PRJNA338603	NaCl (7 min)	PP_4190	1525.2513179468106	-0.31146005136253135	0.24302155242475817	-1.2816149360207976	0.19997775807745582	0.5158447735953896	nacl_7_min	none_0_min	lcl|AE015451.2_cds_AAN69771.1_4286	rsem/genbank
PRJNA338603	NaCl (7 min)	PP_4191	3156.3818842159394	-0.399027520424568	0.19072151423095524	-2.0921998340541883	0.0364206433466694	0.2121152807686854	nacl_7_min	none_0_min	lcl|AE015451.2_cds_AAN69772.1_4287	rsem/genbank
PRJNA338603	NaCl (7 min)	PP_4192	624.8934529197477	0.02340488489289717	0.2334818686962509	0.10024283694313686	0.920151538302239	0.9728507817402328	nacl_7_min	none_0_min	lcl|AE015451.2_cds_AAN69773.1_4288	rsem/genbank
PRJNA338603	NaCl (7 min)	PP_4193	1163.7239865814659	-0.3142231966617067	0.1852833509333041	-1.6959062704712025	0.08990363197792253	0.3430463093254519	nacl_7_min	none_0_min	lcl|AE015451.2_cds_AAN69774.1_4289	rsem/genbank
PRJNA338603	NaCl (7 min)	PP_4194	2816.602246240275	-0.2732646397097168	0.30925775270706946	-0.8836145167508687	0.3769043398944345	0.6900724482120006	nacl_7_min	none_0_min	lcl|AE015451.2_cds_AAN69775.1_4290	rsem/genbank
PRJNA338603	NaCl (7 min)	PP_4195	28.346187971671036	-0.060159338806742665	0.23312474341476647	-0.2580564290411229	0.7963633575031537	0.9208357572948487	nacl_7_min	none_0_min	lcl|AE015451.2_cds_AAN69776.1_4291	rsem/genbank
PRJNA338603	NaCl (7 min)	PP_4196	107.53464328237278	1.030056666292454	0.3485669224106306	2.95511880234864	0.003125486711013905	0.04175795870546741	nacl_7_min	none_0_min	lcl|AE015451.2_cds_AAN69777.1_4292	rsem/genbank
PRJNA338603	NaCl (7 min)	PP_4197	329.7764090037643	0.18318352848989214	0.2211647902551413	0.828267140888778	0.4075192274874359	0.7154939019724671	nacl_7_min	none_0_min	lcl|AE015451.2_cds_AAN69778.1_4293	rsem/genbank
PRJNA338603	NaCl (7 min)	PP_4198	186.94904702496962	-0.015250245897547015	0.14476324286929015	-0.10534611960383335	0.9161011683915279	0.971580868383339	nacl_7_min	none_0_min	lcl|AE015451.2_cds_AAN69779.1_4294	rsem/genbank
PRJNA338603	NaCl (7 min)	PP_4199	84.26055148317346	-0.42879139975077873	0.2133626669627214	-2.009683352081913	0.04446471305218215	0.23908594701950278	nacl_7_min	none_0_min	lcl|AE015451.2_cds_AAN69780.1_4295	rsem/genbank
PRJNA338603	NaCl (7 min)	PP_4200	111.70864476046408	-0.2749833258319484	0.1532888535527015	-1.7938898977896505	0.07283074420309044	0.308388926774142	nacl_7_min	none_0_min	lcl|AE015451.2_cds_AAN69781.1_4296	rsem/genbank
PRJNA338603	NaCl (7 min)	PP_4201	1079.2456549439485	-0.05455250441385439	0.19399571410891625	-0.28120468879650934	0.7785534085706378	0.9145772246281129	nacl_7_min	none_0_min	lcl|AE015451.2_cds_AAN69782.1_4297	rsem/genbank
PRJNA338603	NaCl (7 min)	PP_4202	1293.8521515585207	-0.2060967211321174	0.23644725644528283	-0.8716393001574584	0.3834051838607868	0.6956111347196243	nacl_7_min	none_0_min	lcl|AE015451.2_cds_AAN69783.1_4298	rsem/genbank
PRJNA338603	NaCl (7 min)	PP_4203	642.2573163432711	-0.08054672335035894	0.18843112704126083	-0.42745975473957437	0.6690444922733108	0.8671427553780793	nacl_7_min	none_0_min	lcl|AE015451.2_cds_AAN69784.1_4299	rsem/genbank
PRJNA338603	NaCl (7 min)	PP_4204	683.4775812599172	1.3244261611941077	0.43022646066428966	3.0784395714506547	0.0020808772686076223	0.03216584982679011	nacl_7_min	none_0_min	lcl|AE015451.2_cds_AAN69785.1_4300	rsem/genbank
PRJNA338603	NaCl (7 min)	PP_4205	381.8340940546709	0.5032465820018093	0.28508904181009603	1.7652259757393014	0.07752579465020724	0.3175278357101864	nacl_7_min	none_0_min	lcl|AE015451.2_cds_AAN69786.1_4301	rsem/genbank
PRJNA338603	NaCl (7 min)	PP_4206	85.88647423215016	-0.502045075277647	0.3989541402118456	-1.2584029708553965	0.20824605804202379	0.5262032347964875	nacl_7_min	none_0_min	lcl|AE015451.2_cds_AAN69787.1_4302	rsem/genbank
PRJNA338603	NaCl (7 min)	PP_4207	22.225384780307557	0.2848485580593565	0.4428241438365062	0.6432543528261743	0.5200590703009538	0.7878754700540159	nacl_7_min	none_0_min	lcl|AE015451.2_cds_AAN69788.1_4303	rsem/genbank
PRJNA338603	NaCl (7 min)	PP_4208	36.715987932867954	-0.17436397066148632	0.25743874241383	-0.6773027595869704	0.498213880369682	0.7787455956505089	nacl_7_min	none_0_min	lcl|AE015451.2_cds_AAN69789.1_4304	rsem/genbank
PRJNA338603	NaCl (7 min)	PP_4209	14.797314966425295	-0.6528028362419543	0.42834342711830053	-1.5240174003222473	0.12750436458225436	0.4102125061229368	nacl_7_min	none_0_min	lcl|AE015451.2_cds_AAN69790.1_4305	rsem/genbank
PRJNA338603	NaCl (7 min)	PP_4210	54.37787782821877	-0.07881331623839787	0.24593698498580935	-0.32046142325012816	0.7486185693939258	0.902870887217008	nacl_7_min	none_0_min	lcl|AE015451.2_cds_AAN69791.1_4306	rsem/genbank
PRJNA338603	NaCl (7 min)	PP_4211	19.407211337782183	0.03254478924873584	0.43585828729016507	0.07466828140649696	0.9404786449694293	0.9787264495009123	nacl_7_min	none_0_min	lcl|AE015451.2_cds_AAN69792.1_4307	rsem/genbank
PRJNA338603	NaCl (7 min)	PP_4212	41.58228058132007	0.09143092949173894	0.32495245358588093	0.28136709996428716	0.7784288496376022	0.9145772246281129	nacl_7_min	none_0_min	lcl|AE015451.2_cds_AAN69793.1_4308	rsem/genbank
PRJNA338603	NaCl (7 min)	PP_4213	23.07623299088589	-0.08888251792514229	0.38580791828630007	-0.23038023252592865	0.8177963202315586	0.927908626006712	nacl_7_min	none_0_min	lcl|AE015451.2_cds_AAN69794.1_4309	rsem/genbank
PRJNA338603	NaCl (7 min)	PP_4214	22.483548820017486	-0.5851792254834765	0.4763520552736493	-1.228459537447171	0.21927450977534696	0.5441570523051646	nacl_7_min	none_0_min	lcl|AE015451.2_cds_AAN69795.1_4310	rsem/genbank
PRJNA338603	NaCl (7 min)	PP_4215	13.820008402704001	-0.5150157703853773	0.4320257090136367	-1.1920951916524047	0.23322392217996601	0.5579873504249505	nacl_7_min	none_0_min	lcl|AE015451.2_cds_AAN69796.1_4311	rsem/genbank
PRJNA338603	NaCl (7 min)	PP_4216	60.46985654791623	-0.43699169411520594	0.25018055180518123	-1.7467052932855345	0.0806884717318556	0.32355479912105367	nacl_7_min	none_0_min	lcl|AE015451.2_cds_AAN69797.1_4312	rsem/genbank
PRJNA338603	NaCl (7 min)	PP_4217	235.9521349724293	1.1979664648872022	0.15606362240048438	7.676141604691369	1.6395188620164048e-14	1.4833901293102705e-11	nacl_7_min	none_0_min	lcl|AE015451.2_cds_AAN69798.1_4313	rsem/genbank
PRJNA338603	NaCl (7 min)	PP_4218	9.25053488334236	0.12757182537929154	0.46585775742725627	0.2738428701580909	0.7842053767726722	0.9168682892192803	nacl_7_min	none_0_min	lcl|AE015451.2_cds_AAN69799.1_4314	rsem/genbank
PRJNA338603	NaCl (7 min)	PP_4219	151.66684425668146	-0.2924842531554519	0.2638365707677874	-1.1085811656219502	0.2676109068748071	0.5912219308131311	nacl_7_min	none_0_min	lcl|AE015451.2_cds_AAN69800.1_4315	rsem/genbank
PRJNA338603	NaCl (7 min)	PP_4220	110.69358628701177	0.068566921701128	0.21717485749977786	0.3157221903608162	0.7522133821034761	0.9044212919989933	nacl_7_min	none_0_min	lcl|AE015451.2_cds_AAN69801.1_4316	rsem/genbank
PRJNA338603	NaCl (7 min)	PP_4221	62.70730001120842	-0.004588954055032686	0.2713987548961797	-0.016908530242845568	0.9865095875909705	0.9947488264514769	nacl_7_min	none_0_min	lcl|AE015451.2_cds_AAN69802.1_4317	rsem/genbank
PRJNA338603	NaCl (7 min)	PP_4222	28.55241746814766	-0.004297118566693522	0.30223446372449375	-0.014217831129313642	0.9886561942406308	0.9958358368680896	nacl_7_min	none_0_min	lcl|AE015451.2_cds_AAN69803.1_4318	rsem/genbank
PRJNA338603	NaCl (7 min)	PP_4223	20.602719792105646	-0.14630715181947754	0.45304659431085165	-0.32294062830784886	0.7467402064738089	0.902870887217008	nacl_7_min	none_0_min	lcl|AE015451.2_cds_AAN69804.1_4319	rsem/genbank
PRJNA338603	NaCl (7 min)	PP_4224	116.02193562038595	-0.09965126033046375	0.4292989823635959	-0.23212554518953843	0.8164405044928502	0.9277844352264981	nacl_7_min	none_0_min	lcl|AE015451.2_cds_AAN69805.1_4320	rsem/genbank
PRJNA338603	NaCl (7 min)	PP_4225	29.22250533073542	-0.5087287696598811	0.3654350904797812	-1.3921180064891117	0.1638866664024154	0.4667960319750034	nacl_7_min	none_0_min	lcl|AE015451.2_cds_AAN69806.1_4321	rsem/genbank
PRJNA338603	NaCl (7 min)	PP_4226	8.9372915316739725	0.7943136932785914	0.4954124102065541	1.6033383034296926	0.10885998425755063	NA	nacl_7_min	none_0_min	lcl|AE015451.2_cds_AAN69807.1_4322	rsem/genbank
PRJNA338603	NaCl (7 min)	PP_4227	22.871992215958592	0.4292830088521008	0.3446111057952162	1.245702769391305	0.2128735365638286	0.5327651536300206	nacl_7_min	none_0_min	lcl|AE015451.2_cds_AAN69808.1_4324	rsem/genbank
PRJNA338603	NaCl (7 min)	PP_4228	19.59279333236422	1.235476139557516	0.5359141069221851	2.3053622280126085	0.021146295090167876	0.15088662568304317	nacl_7_min	none_0_min	lcl|AE015451.2_cds_AAN69809.1_4325	rsem/genbank
PRJNA338603	NaCl (7 min)	PP_4229	17.970860764068416	0.30459200127513536	0.41783813050791563	0.7289712906404197	0.46601922420690195	0.7570783977935489	nacl_7_min	none_0_min	lcl|AE015451.2_cds_AAN69810.1_4326	rsem/genbank
PRJNA338603	NaCl (7 min)	PP_4230	38.303026515017464	-1.0162641255626848	0.30578836097985135	-3.323423175120937	8.891991140725022e-4	0.01782566348992219	nacl_7_min	none_0_min	lcl|AE015451.2_cds_AAN69811.1_4327	rsem/genbank
PRJNA338603	NaCl (7 min)	PP_4231	142.99902704738446	-0.1733208957115657	0.24044974660289586	-0.7208196230616377	0.47102050050284766	0.7613050096629823	nacl_7_min	none_0_min	lcl|AE015451.2_cds_AAN69812.1_4328	rsem/genbank
PRJNA338603	NaCl (7 min)	PP_4232	78.49673555213344	-0.26813254393376207	0.2891343756869432	-0.9273630757211635	0.3537380551583592	0.671205585014699	nacl_7_min	none_0_min	lcl|AE015451.2_cds_AAN69813.1_4329	rsem/genbank
PRJNA338603	NaCl (7 min)	PP_4233	61.15448396609041	-0.11460773672052368	0.4206802843337752	-0.2724342950895029	0.7852881059091765	0.9170178265498998	nacl_7_min	none_0_min	lcl|AE015451.2_cds_AAN69814.1_4330	rsem/genbank
PRJNA338603	NaCl (7 min)	PP_4235	49.264198500320795	-0.16337091819696092	0.4234856882090091	-0.3857767162991588	0.6996620407084218	0.8821661764693913	nacl_7_min	none_0_min	lcl|AE015451.2_cds_AAN69815.1_4332	rsem/genbank
PRJNA338603	NaCl (7 min)	PP_4236	18.27453060394195	0.345011706698531	0.570478466516918	0.6047760379195651	0.545327817163084	0.8025617879366069	nacl_7_min	none_0_min	lcl|AE015451.2_cds_AAN69816.1_4333	rsem/genbank
PRJNA338603	NaCl (7 min)	PP_4237	35.11713025012461	0.4374621503507826	0.3245871446010667	1.3477494645958477	0.17773897672984382	0.4851895896689141	nacl_7_min	none_0_min	lcl|AE015451.2_cds_AAN69817.1_4334	rsem/genbank
PRJNA338603	NaCl (7 min)	PP_4238	35.11664370468334	0.1684746843913037	0.583362882147024	0.2887991155200774	0.7727351089960974	0.9119187189484833	nacl_7_min	none_0_min	lcl|AE015451.2_cds_AAN69818.1_4335	rsem/genbank
PRJNA338603	NaCl (7 min)	PP_4240	29.668936471251193	1.445014786998971	0.5992381160787282	2.411420015226675	0.015890536876787716	0.12488550574529028	nacl_7_min	none_0_min	lcl|AE015451.2_cds_AAN69820.1_4339	rsem/genbank
PRJNA338603	NaCl (7 min)	PP_4242	45.94362374140421	2.4535036677942705	0.3207556299863038	7.6491367209954655	2.0233302621145547e-14	1.4833901293102705e-11	nacl_7_min	none_0_min	lcl|AE015451.2_cds_AAN69822.1_4342	rsem/genbank
PRJNA338603	NaCl (7 min)	PP_4243	168.54028793499722	0.24236728337234095	0.3274067452348403	0.7402635617616773	0.45914008629762565	0.7504162174775206	nacl_7_min	none_0_min	lcl|AE015451.2_cds_AAN69823.1_4343	rsem/genbank
PRJNA338603	NaCl (7 min)	PP_4244	29.685453236284914	0.4483204841471834	0.35990738724271487	1.2456551325100875	0.2128910323121737	0.5327651536300206	nacl_7_min	none_0_min	lcl|AE015451.2_cds_AAN69824.1_4344	rsem/genbank
PRJNA338603	NaCl (7 min)	PP_4245	42.82835923679306	-0.27685899818447535	0.26805657520066967	-1.032837929743809	0.30167975018034054	0.6267557217932825	nacl_7_min	none_0_min	lcl|AE015451.2_cds_AAN69825.2_4345	rsem/genbank
PRJNA338603	NaCl (7 min)	PP_4246	191.82643995541443	0.891084360754137	0.2551254853528261	3.4927297032744917	4.78110193074717e-4	0.011740007228992573	nacl_7_min	none_0_min	lcl|AE015451.2_cds_AAN69826.1_4346	rsem/genbank
PRJNA338603	NaCl (7 min)	PP_4247	47.02059005963924	0.22473093813789105	0.2417307206922677	0.9296747119865745	0.3525395314428873	0.671205585014699	nacl_7_min	none_0_min	lcl|AE015451.2_cds_AAN69827.1_4347	rsem/genbank
PRJNA338603	NaCl (7 min)	PP_4248	904.2239266930475	1.8129123810625212	0.3555877200112923	5.098354861649748	3.4261807893128964e-7	3.5166319621507567e-5	nacl_7_min	none_0_min	lcl|AE015451.2_cds_AAN69828.1_4348	rsem/genbank
PRJNA338603	NaCl (7 min)	PP_4249	27.72688083361955	-0.06324154267668895	0.2944605364973502	-0.21477086005804397	0.8299459730444825	0.9333787480767893	nacl_7_min	none_0_min	lcl|AE015451.2_cds_AAN69829.1_4349	rsem/genbank
PRJNA338603	NaCl (7 min)	PP_4250	63.53606402679442	0.3067458441824216	0.2573420852760953	1.1919769899016803	0.23327026778856425	0.5579873504249505	nacl_7_min	none_0_min	lcl|AE015451.2_cds_AAN69830.1_4350	rsem/genbank
PRJNA338603	NaCl (7 min)	PP_4251	7.865170931957869	-1.1523824409724996	0.6799664900653813	-1.694763577042883	0.09012027954287792	NA	nacl_7_min	none_0_min	lcl|AE015451.2_cds_AAN69831.1_4351	rsem/genbank
PRJNA338603	NaCl (7 min)	PP_4252	1.3373166737170337	0.19575201116091576	1.2532794831800282	0.15619182615534513	0.8758818194467898	NA	nacl_7_min	none_0_min	lcl|AE015451.2_cds_AAN69832.1_4352	rsem/genbank
PRJNA338603	NaCl (7 min)	PP_4253	24.8660919815315	0.6613741482057777	0.41764728955544994	1.5835710293002363	0.11329137098616597	0.3850406065569561	nacl_7_min	none_0_min	lcl|AE015451.2_cds_AAN69833.1_4353	rsem/genbank
PRJNA338603	NaCl (7 min)	PP_4254	78.80660847271164	0.4883092709173602	0.5750845393992562	0.8491086744002142	0.395820824038877	0.7065573805104406	nacl_7_min	none_0_min	lcl|AE015451.2_cds_AAN69834.1_4354	rsem/genbank
PRJNA338603	NaCl (7 min)	PP_4255	438.53887887430847	0.23702502718732324	0.1464525660360947	1.61844229570485	0.10556731313313275	0.3715853573382972	nacl_7_min	none_0_min	lcl|AE015451.2_cds_AAN69835.1_4355	rsem/genbank
PRJNA338603	NaCl (7 min)	PP_4256	115.74474512478035	0.025108471167625053	0.3368662131311372	0.07453543926012754	0.9405843431290918	0.9787264495009123	nacl_7_min	none_0_min	lcl|AE015451.2_cds_AAN69836.1_4356	rsem/genbank
PRJNA338603	NaCl (7 min)	PP_4257	47.68208051641591	-0.36574738456719985	0.28933873385137127	-1.2640802691667217	0.2062012177311896	0.5237200477447251	nacl_7_min	none_0_min	lcl|AE015451.2_cds_AAN69837.1_4357	rsem/genbank
PRJNA338603	NaCl (7 min)	PP_4258	246.6730487767873	0.25412484115819045	0.15256652461433604	1.665665792680129	0.09577999885083972	0.35337379877966174	nacl_7_min	none_0_min	lcl|AE015451.2_cds_AAN69838.1_4358	rsem/genbank
PRJNA338603	NaCl (7 min)	PP_4259	95.91242420659952	0.19555820964604823	0.22476706529804075	0.8700483293081145	0.38427399333406864	0.6959844375530343	nacl_7_min	none_0_min	lcl|AE015451.2_cds_AAN69839.1_4359	rsem/genbank
PRJNA338603	NaCl (7 min)	PP_4260	125.92838085718705	-0.06739196470237625	0.18983963742997878	-0.3549941709472205	0.7225939581252913	0.8923476548824798	nacl_7_min	none_0_min	lcl|AE015451.2_cds_AAN69840.1_4360	rsem/genbank
PRJNA338603	NaCl (7 min)	PP_4261	96.58761486122091	-0.3130077977014283	0.3381456938458242	-0.925659570410329	0.35462292482873387	0.671205585014699	nacl_7_min	none_0_min	lcl|AE015451.2_cds_AAN69841.2_4361	rsem/genbank
PRJNA338603	NaCl (7 min)	PP_4262	18.10850630519597	-0.6081736563817207	0.3981570218273163	-1.5274718843097288	0.12664371337236874	0.4097954205718767	nacl_7_min	none_0_min	lcl|AE015451.2_cds_AAN69842.1_4362	rsem/genbank
PRJNA338603	NaCl (7 min)	PP_4263	30.28682552473686	-0.338950489493809	0.44316298643809793	-0.7648438607612696	0.44436452644856167	0.7399347014062357	nacl_7_min	none_0_min	lcl|AE015451.2_cds_AAN69843.1_4363	rsem/genbank
PRJNA338603	NaCl (7 min)	PP_4264	16.24725985037674	0.33528579475358344	0.32726326439467945	1.0245139960140128	0.30559256353831626	0.6291218952444552	nacl_7_min	none_0_min	lcl|AE015451.2_cds_AAN69844.1_4364	rsem/genbank
PRJNA338603	NaCl (7 min)	PP_4265	270.00673054910294	0.012094410958688899	0.2010346486673916	0.0601608281898654	0.9520275437531589	0.9801905987800167	nacl_7_min	none_0_min	lcl|AE015451.2_cds_AAN69845.1_4365	rsem/genbank
PRJNA338603	NaCl (7 min)	PP_4266	100.82461418218891	0.14037840950091124	0.330155698120016	0.425188510452065	0.6706992591916308	0.86766538900212975	nacl_7_min	none_0_min	lcl|AE015451.2_cds_AAN69846.1_4366	rsem/genbank
PRJNA338603	NaCl (7 min)	PP_4267	81.53872475448844	-0.023890773965639534	0.30942431241854523	-0.07721039687832768	0.938456170826125	0.9784718408980158	nacl_7_min	none_0_min	lcl|AE015451.2_cds_AAN69847.1_4367	rsem/genbank
PRJNA338603	NaCl (7 min)	PP_4268	1341.6288246596125	1.2116038353759142	0.32103880124831513	3.7740105889529856	1.6064393745997542e-4	0.005057820165917754	nacl_7_min	none_0_min	lcl|AE015451.2_cds_AAN69848.1_4368	rsem/genbank
PRJNA338603	NaCl (7 min)	PP_4269	692.4173842582114	-0.5741163556383557	0.1668811453741574	-3.440270944636393	5.811321039409016e-4	0.01361812765947355	nacl_7_min	none_0_min	lcl|AE015451.2_cds_AAN69849.1_4369	rsem/genbank
PRJNA338603	NaCl (7 min)	PP_4270	85.75185078040238	0.27765311815628185	0.24617604288560788	1.127864088242334	0.25937732228806015	0.5840826757272157	nacl_7_min	none_0_min	lcl|AE015451.2_cds_AAN69850.1_4370	rsem/genbank
PRJNA338603	NaCl (7 min)	PP_4271	19.737158504206903	0.8960078480369236	0.5496010854456311	1.6302876245421107	0.10304072187899367	0.36748087886240133	nacl_7_min	none_0_min	lcl|AE015451.2_cds_AAN69851.1_4373	rsem/genbank
PRJNA338603	NaCl (7 min)	PP_4272	5.153534419878115	0.01723905302588675	0.645346438431722	0.02671286614330738	0.9786887510965483	NA	nacl_7_min	none_0_min	lcl|AE015451.2_cds_AAN69852.1_4374	rsem/genbank
PRJNA338603	NaCl (7 min)	PP_4273	16.64308949551182	0.6529685318138962	0.3726991623154124	1.751998925238512	0.07977399272597285	0.3221086787330391	nacl_7_min	none_0_min	lcl|AE015451.2_cds_AAN69853.1_4375	rsem/genbank
PRJNA338603	NaCl (7 min)	PP_4274	573.8449995202373	-0.4534994810719231	0.1390528169878508	-3.2613469535935105	0.001108842728105343	0.020973052435602737	nacl_7_min	none_0_min	lcl|AE015451.2_cds_AAN69854.1_4376	rsem/genbank
PRJNA338603	NaCl (7 min)	PP_4275	928.8705089997641	0.03637481035890113	0.1406652034193566	0.2585913891615336	0.7959505277788811	0.9208336583771907	nacl_7_min	none_0_min	lcl|AE015451.2_cds_AAN69855.1_4377	rsem/genbank
PRJNA338603	NaCl (7 min)	PP_4276	681.4543693439505	-0.7384212976953677	0.14030903568506625	-5.262820702102234	1.4186191040511076e-7	1.784953226869309e-5	nacl_7_min	none_0_min	lcl|AE015451.2_cds_AAN69856.1_4378	rsem/genbank
PRJNA338603	NaCl (7 min)	PP_4277	172.59571908095543	0.1745144811619217	0.2159837823173881	0.8079980787884932	0.41909168812389347	0.7195645846275748	nacl_7_min	none_0_min	lcl|AE015451.2_cds_AAN69857.1_4379	rsem/genbank
PRJNA338603	NaCl (7 min)	PP_4278	150.07982293522764	0.14242718711036148	0.23776178843665882	0.5990331249056235	0.5491507954830948	0.8029179152191573	nacl_7_min	none_0_min	lcl|AE015451.2_cds_AAN69858.1_4380	rsem/genbank
PRJNA338603	NaCl (7 min)	PP_4279	187.42875699712997	-0.09552639877962812	0.20590575669093547	-0.4639326277944392	0.6426960155628314	0.8536309905402012	nacl_7_min	none_0_min	lcl|AE015451.2_cds_AAN69859.1_4381	rsem/genbank
PRJNA338603	NaCl (7 min)	PP_4280	49.413695258801496	0.063554372037846	0.22274491928721227	0.2853235541408582	0.7753962689336298	0.913319635567452	nacl_7_min	none_0_min	lcl|AE015451.2_cds_AAN69860.1_4382	rsem/genbank
PRJNA338603	NaCl (7 min)	PP_4281	101.59435671150383	-0.14469341027754892	0.2440243545964979	-0.592946595501929	0.5532168931290514	0.8058782559007357	nacl_7_min	none_0_min	lcl|AE015451.2_cds_AAN69861.1_4383	rsem/genbank
PRJNA338603	NaCl (7 min)	PP_4282	61.40076652701903	0.8035662161594285	0.27949139058531597	2.875101857257876	0.004038971780736917	0.048204658555213616	nacl_7_min	none_0_min	lcl|AE015451.2_cds_AAN69862.1_4384	rsem/genbank
PRJNA338603	NaCl (7 min)	PP_4283	666.9794028493488	0.35805248425609704	0.17186437921836334	2.0833431912099205	0.037219952455659754	0.21366084564031973	nacl_7_min	none_0_min	lcl|AE015451.2_cds_AAN69863.1_4385	rsem/genbank
PRJNA338603	NaCl (7 min)	PP_4284	34.99146860588506	0.46363682218696933	0.26788984646923714	1.7306994956981716	0.08350537525339863	0.33094790928866064	nacl_7_min	none_0_min	lcl|AE015451.2_cds_AAN69864.1_4386	rsem/genbank
PRJNA338603	NaCl (7 min)	PP_4285	45.057198344784375	0.5545475179789338	0.273499575952612	2.027599187484728	0.042601172011036845	0.23184434227003298	nacl_7_min	none_0_min	lcl|AE015451.2_cds_AAN69865.1_4387	rsem/genbank
PRJNA338603	NaCl (7 min)	PP_4286	35.517725883579146	-0.08157414862127016	0.29195658997173546	-0.27940506028367923	0.7799339881188879	0.9157223295522001	nacl_7_min	none_0_min	lcl|AE015451.2_cds_AAN69866.1_4388	rsem/genbank
PRJNA338603	NaCl (7 min)	PP_4287	28.50766722850433	-0.01661123283924444	0.2779927188679997	-0.059754201141980316	0.9523514025503913	0.9801905987800167	nacl_7_min	none_0_min	lcl|AE015451.2_cds_AAN69867.1_4389	rsem/genbank
PRJNA338603	NaCl (7 min)	PP_4288	30.143133271685905	0.2702160463457889	0.3642205688769539	0.7419022137573923	0.45814658446892936	0.7503536340236312	nacl_7_min	none_0_min	lcl|AE015451.2_cds_AAN69868.1_4390	rsem/genbank
PRJNA338603	NaCl (7 min)	PP_4289	71.40440756947359	-0.020678961964506814	0.23978313646877145	-0.08624026805654855	0.9312754206498564	0.9762737020366871	nacl_7_min	none_0_min	lcl|AE015451.2_cds_AAN69869.1_4391	rsem/genbank
PRJNA338603	NaCl (7 min)	PP_4290	38.13433407779099	0.07749141411787361	0.23980882950530083	0.32313828593271504	0.7465905162824813	0.902870887217008	nacl_7_min	none_0_min	lcl|AE015451.2_cds_AAN69870.1_4392	rsem/genbank
PRJNA338603	NaCl (7 min)	PP_4291	14.11545787183789	0.18041939245057328	0.3860674413881758	0.4673261018899768	0.6402665844440596	0.8532598222713946	nacl_7_min	none_0_min	lcl|AE015451.2_cds_AAN69871.1_4393	rsem/genbank
PRJNA338603	NaCl (7 min)	PP_4293	92.84156973896026	0.3149824088801471	0.270106039187336	1.1661435258087156	0.24355642117954787	0.5692502717166232	nacl_7_min	none_0_min	lcl|AE015451.2_cds_AAN69873.1_4394	rsem/genbank
PRJNA338603	NaCl (7 min)	PP_4294	81.67557337077007	-0.04681494003873014	0.17924197493777924	-0.2611829068218041	0.7939514591332923	0.9200600714019775	nacl_7_min	none_0_min	lcl|AE015451.2_cds_AAN69874.1_4395	rsem/genbank
PRJNA338603	NaCl (7 min)	PP_4295	191.31613545891443	-0.01150165114944333	0.3534304330887502	-0.032542899741050714	0.9740391050861428	0.99082015545927	nacl_7_min	none_0_min	lcl|AE015451.2_cds_AAN69875.1_4396	rsem/genbank
PRJNA338603	NaCl (7 min)	PP_4296	4.623676791326373	0.8794520631311076	0.6010930517241501	1.4630880536857385	0.14344328630803138	NA	nacl_7_min	none_0_min	lcl|AE015451.2_cds_AAN69876.1_4397	rsem/genbank
PRJNA338603	NaCl (7 min)	PP_4297	58.03035374495709	0.28427753116241866	0.26288538586739035	1.0813744180736595	0.2795305964055246	0.6031167575726211	nacl_7_min	none_0_min	lcl|AE015451.2_cds_AAN69877.1_4398	rsem/genbank
PRJNA338603	NaCl (7 min)	PP_4298	61.62259577037083	-0.28066224279953944	0.28054451837697236	-1.0004196283115712	0.31710747493787517	0.6386952752673374	nacl_7_min	none_0_min	lcl|AE015451.2_cds_AAN69878.1_4399	rsem/genbank
PRJNA338603	NaCl (7 min)	PP_4299	80.39749392750822	0.124872110393013	0.18846797280482705	0.6625640873334356	0.5076097770201972	0.7834746994489179	nacl_7_min	none_0_min	lcl|AE015451.2_cds_AAN69879.1_4400	rsem/genbank
PRJNA338603	NaCl (7 min)	PP_4300	21.637410940894775	-0.34919483388354416	0.41151498554875554	-0.8485592169089361	0.3961266085133883	0.706611663152836	nacl_7_min	none_0_min	lcl|AE015451.2_cds_AAN69880.1_4401	rsem/genbank
PRJNA338603	NaCl (7 min)	PP_4301	33.942695308279504	-0.33580454313900054	0.3296719065705249	-1.0186022419449432	0.30839183950319193	0.6310474163996734	nacl_7_min	none_0_min	lcl|AE015451.2_cds_AAN69881.1_4402	rsem/genbank
PRJNA338603	NaCl (7 min)	PP_4302	42.946128733272836	-0.6479480083749914	0.27731683429430054	-2.3364899935622416	0.01946571852001255	0.14190066398395512	nacl_7_min	none_0_min	lcl|AE015451.2_cds_AAN69882.2_4403	rsem/genbank
PRJNA338603	NaCl (7 min)	PP_4303	124.48576848224799	-0.1993065553861896	0.3310001967405555	-0.6021342505195247	0.5470847773345338	0.8027899925793879	nacl_7_min	none_0_min	lcl|AE015451.2_cds_AAN69883.1_4404	rsem/genbank
PRJNA338603	NaCl (7 min)	PP_4304	141.88313598109366	0.07916662849533095	0.18390483281547565	0.4304760635342534	0.6668493750827083	0.8671427553780793	nacl_7_min	none_0_min	lcl|AE015451.2_cds_AAN69884.1_4405	rsem/genbank
PRJNA338603	NaCl (7 min)	PP_4305	340.34711752790923	0.1330616839948771	0.16933685040479632	0.7857810256704069	0.4319957845632979	0.7291484141135167	nacl_7_min	none_0_min	lcl|AE015451.2_cds_AAN69885.1_4406	rsem/genbank
PRJNA338603	NaCl (7 min)	PP_4306	122.89068105769098	0.07447960447211611	0.21369151407647102	0.3485379604052179	0.7274362105296432	0.8943944974696044	nacl_7_min	none_0_min	lcl|AE015451.2_cds_AAN69886.1_4407	rsem/genbank
PRJNA338603	NaCl (7 min)	PP_4307	56.29646019089491	0.59289413297026	0.3356579132126046	1.7663642346329038	0.07733476136661102	0.31740735157417466	nacl_7_min	none_0_min	lcl|AE015451.2_cds_AAN69887.1_4408	rsem/genbank
PRJNA338603	NaCl (7 min)	PP_4308	25.077628853782134	1.4777016594444927	0.4414485797629564	3.34739248733787	8.157562356923866e-4	0.017018134152737105	nacl_7_min	none_0_min	lcl|AE015451.2_cds_AAN69888.1_4409	rsem/genbank
PRJNA338603	NaCl (7 min)	PP_4309	48.91915761007917	0.5998511385612348	0.20974749357814343	2.8598727371097503	0.00423811045031714	0.04928148717182762	nacl_7_min	none_0_min	lcl|AE015451.2_cds_AAN69889.1_4410	rsem/genbank
PRJNA338603	NaCl (7 min)	PP_4310	22.26499091305681	0.764267972759441	0.3817778131677655	2.0018658664787234	0.04529915961113805	0.2409070332894927	nacl_7_min	none_0_min	lcl|AE015451.2_cds_AAN69890.1_4411	rsem/genbank
PRJNA338603	NaCl (7 min)	PP_4311	71.56899028695568	-0.5000472118793231	0.306822260651762	-1.6297618393694977	0.1031518419197557	0.36762170328624044	nacl_7_min	none_0_min	lcl|AE015451.2_cds_AAN69891.1_4412	rsem/genbank
PRJNA338603	NaCl (7 min)	PP_4312	83.8431185848361	-0.40517278951940583	0.3163010668791878	-1.2809719344834296	0.20020352413961326	0.5158447735953896	nacl_7_min	none_0_min	lcl|AE015451.2_cds_AAN69892.1_4413	rsem/genbank
PRJNA338603	NaCl (7 min)	PP_4313	35.56418527603964	0.26676002155345924	0.23870455143037664	1.1175321959927755	0.2637668414597277	0.5883688275498963	nacl_7_min	none_0_min	lcl|AE015451.2_cds_AAN69893.1_4414	rsem/genbank
PRJNA338603	NaCl (7 min)	PP_4314	50.00199298838108	0.20403766905064336	0.2920891573275232	0.6985458512650415	0.48483589380036995	0.7708109687061644	nacl_7_min	none_0_min	lcl|AE015451.2_cds_AAN69894.1_4415	rsem/genbank
PRJNA338603	NaCl (7 min)	PP_4315	47.12790611648579	0.14435167269755592	0.22030508122910816	0.6552353304435868	0.5123162504060881	0.7868653500212935	nacl_7_min	none_0_min	lcl|AE015451.2_cds_AAN69895.1_4416	rsem/genbank
PRJNA338603	NaCl (7 min)	PP_4316	52.453516220517706	-0.3862903014114341	0.37849791971904895	-1.020587647346039	0.3074498443466947	0.630628537644779	nacl_7_min	none_0_min	lcl|AE015451.2_cds_AAN69896.1_4417	rsem/genbank
PRJNA338603	NaCl (7 min)	PP_4317	16.147504302026007	0.019189213129078325	0.3421900468066745	0.056077648394956284	0.9552799499103092	0.981303481354978	nacl_7_min	none_0_min	lcl|AE015451.2_cds_AAN69897.1_4418	rsem/genbank
PRJNA338603	NaCl (7 min)	PP_4318	126.98991045716295	0.7542632927319494	0.2541068402185215	2.96829196759644	0.0029945973296435983	0.04076465118231021	nacl_7_min	none_0_min	lcl|AE015451.2_cds_AAN69898.1_4419	rsem/genbank
PRJNA338603	NaCl (7 min)	PP_4319	167.03072704110937	-0.2632694346062195	0.21921519049246918	-1.2009634643237177	0.22976537405263237	0.5564680979887255	nacl_7_min	none_0_min	lcl|AE015451.2_cds_AAN69899.1_4420	rsem/genbank
PRJNA338603	NaCl (7 min)	PP_4321	123.49880056196349	-0.005676367046912973	0.20348091466506718	-0.027896311829816393	0.9777448500336579	0.9923232327005849	nacl_7_min	none_0_min	lcl|AE015451.2_cds_AAN69900.1_4423	rsem/genbank
PRJNA338603	NaCl (7 min)	PP_4322	236.2601730691981	-0.0032930078012308713	0.27418765414853874	-0.012010051333116965	0.990417595830535	0.99643660101986	nacl_7_min	none_0_min	lcl|AE015451.2_cds_AAN69901.1_4424	rsem/genbank
PRJNA338603	NaCl (7 min)	PP_4323	65.81880317865115	-0.33633192750874824	0.2318733057569472	-1.450498695444037	0.14691950271662577	0.44118834870785456	nacl_7_min	none_0_min	lcl|AE015451.2_cds_AAN69902.1_4425	rsem/genbank
PRJNA338603	NaCl (7 min)	PP_4324	7.538090439536602	0.5720019172639202	0.529530710067767	1.080205371263015	0.28005073705913497	NA	nacl_7_min	none_0_min	lcl|AE015451.2_cds_AAN69903.1_4426	rsem/genbank
PRJNA338603	NaCl (7 min)	PP_4325	79.9253371892155	-0.041426870414820176	0.31918984544212203	-0.12978755748773346	0.8967345073318261	0.9615632034322883	nacl_7_min	none_0_min	lcl|AE015451.2_cds_AAN69904.1_4427	rsem/genbank
PRJNA338603	NaCl (7 min)	PP_4326	40.235987576029935	-0.059924059617717546	0.2552097160394914	-0.23480320634989008	0.8143614790025381	0.9277032431167648	nacl_7_min	none_0_min	lcl|AE015451.2_cds_AAN69905.1_4428	rsem/genbank
PRJNA338603	NaCl (7 min)	PP_4327	32.02883423704214	-0.28946222390756265	0.3762805972254097	-0.769272255975934	0.44173170374236975	0.7381853154040513	nacl_7_min	none_0_min	lcl|AE015451.2_cds_AAN69906.1_4429	rsem/genbank
PRJNA338603	NaCl (7 min)	PP_4328	105.1519988455609	-0.3481638598210227	0.2881975429131799	-1.2080736577476923	0.22701893120868724	0.5536933426306248	nacl_7_min	none_0_min	lcl|AE015451.2_cds_AAN69907.1_4430	rsem/genbank
PRJNA338603	NaCl (7 min)	PP_4329	7.736263156822529	0.7395093258516562	0.4723346979169376	1.5656468371114725	0.11743131855745476	NA	nacl_7_min	none_0_min	lcl|AE015451.2_cds_AAN69908.1_4431	rsem/genbank
PRJNA338603	NaCl (7 min)	PP_4330	203.79508010076182	0.03521529492896665	0.1540201099523661	0.22864088942578803	0.8191480410924014	0.9280061251404425	nacl_7_min	none_0_min	lcl|AE015451.2_cds_AAN69909.1_4432	rsem/genbank
PRJNA338603	NaCl (7 min)	PP_4331	48.66124097664921	-0.9165130901194515	0.2834909239385173	-3.2329539069061064	0.0012251732886752597	0.022061716903443624	nacl_7_min	none_0_min	lcl|AE015451.2_cds_AAN69910.1_4433	rsem/genbank
PRJNA338603	NaCl (7 min)	PP_4332	181.91341520476536	-0.15463865319481002	0.29070364901523343	-0.531946034109488	0.5947633727900046	0.8307908625907195	nacl_7_min	none_0_min	lcl|AE015451.2_cds_AAN69911.1_4434	rsem/genbank
PRJNA338603	NaCl (7 min)	PP_4333	132.64432601052619	-0.6715319789286424	0.3316187596464279	-2.0250120338325557	0.042866128567335696	0.23303916505038857	nacl_7_min	none_0_min	lcl|AE015451.2_cds_AAN69912.1_4435	rsem/genbank
PRJNA338603	NaCl (7 min)	PP_4334	202.72906444978608	0.07623753766217341	0.2993458218695918	0.254680480208559	0.7989698937509289	0.9214187628606219	nacl_7_min	none_0_min	lcl|AE015451.2_cds_AAN69913.1_4436	rsem/genbank
PRJNA338603	NaCl (7 min)	PP_4335	178.2664815456304	0.04906853708059485	0.2589772722499869	0.18947043751866274	0.8497241228728825	0.9422216682536543	nacl_7_min	none_0_min	lcl|AE015451.2_cds_AAN69914.1_4437	rsem/genbank
PRJNA338603	NaCl (7 min)	PP_4336	86.31276942459968	0.028305813459464414	0.2618996821213198	0.10807883854686128	0.9139331542063341	0.9708766192065631	nacl_7_min	none_0_min	lcl|AE015451.2_cds_AAN69915.1_4438	rsem/genbank
PRJNA338603	NaCl (7 min)	PP_4337	192.95055061683126	-0.6842348334121044	0.18327638492041456	-3.7333496822802608	1.8894997898596727e-4	0.005704066424446964	nacl_7_min	none_0_min	lcl|AE015451.2_cds_AAN69916.1_4439	rsem/genbank
PRJNA338603	NaCl (7 min)	PP_4338	666.5167460536782	-0.5652066829259937	0.17917456196938764	-3.1545029423460265	0.0016077175717872229	0.02714081111319746	nacl_7_min	none_0_min	lcl|AE015451.2_cds_AAN69917.1_4440	rsem/genbank
PRJNA338603	NaCl (7 min)	PP_4339	237.45751615663602	-0.4170429264256225	0.20023050631804667	-2.0828141230547077	0.03726816974235034	0.21369860013155523	nacl_7_min	none_0_min	lcl|AE015451.2_cds_AAN69918.1_4441	rsem/genbank
PRJNA338603	NaCl (7 min)	PP_4340	148.91320781515716	0.10528132628998012	0.3052373206639933	0.3449162968045913	0.7301572985128046	0.8952382015203341	nacl_7_min	none_0_min	lcl|AE015451.2_cds_AAN69919.1_4442	rsem/genbank
PRJNA338603	NaCl (7 min)	PP_4341	417.9120214117447	-0.7156448172800801	0.22732263826103344	-3.14814583692412	0.0016430969605298932	0.027647126562096433	nacl_7_min	none_0_min	lcl|AE015451.2_cds_AAN69920.1_4443	rsem/genbank
PRJNA338603	NaCl (7 min)	PP_4342	153.2378337483412	-0.04715179793939902	0.2054814228654976	-0.2294698823954673	0.818503726496401	0.9279278147382768	nacl_7_min	none_0_min	lcl|AE015451.2_cds_AAN69921.1_4444	rsem/genbank
PRJNA338603	NaCl (7 min)	PP_4343	391.14375193415174	-0.5600172778958964	0.173699645420212	-3.2240553890660495	0.0012638895078861182	0.022503637880968555	nacl_7_min	none_0_min	lcl|AE015451.2_cds_AAN69922.1_4445	rsem/genbank
PRJNA338603	NaCl (7 min)	PP_4344	553.5939609756057	-0.10186209575819791	0.1768417667447077	-0.5760070012490209	0.5646104493127138	0.812390678029827	nacl_7_min	none_0_min	lcl|AE015451.2_cds_AAN69923.1_4446	rsem/genbank
PRJNA338603	NaCl (7 min)	PP_4345	467.39646187892964	1.029891514611609	0.40108021847429687	2.567794339320201	0.010234785786926546	0.09457393493100288	nacl_7_min	none_0_min	lcl|AE015451.2_cds_AAN69924.1_4447	rsem/genbank
PRJNA338603	NaCl (7 min)	PP_4346	91.8645530926137	0.47437021293921827	0.3030055235468305	1.5655497212937861	0.11745406852969131	0.39500280451793957	nacl_7_min	none_0_min	lcl|AE015451.2_cds_AAN69925.1_4448	rsem/genbank
PRJNA338603	NaCl (7 min)	PP_4348	19.52791513023955	1.303175501309155	0.5571927691912688	2.338823425868635	0.019344573811456822	0.14121814054110443	nacl_7_min	none_0_min	lcl|AE015451.2_cds_AAN69927.1_4449	rsem/genbank
PRJNA338603	NaCl (7 min)	PP_4349	132.43521374808526	1.513134968412994	0.36982722165928483	4.091464553701831	4.286574727950928e-5	0.0016922078079880125	nacl_7_min	none_0_min	lcl|AE015451.2_cds_AAN69928.1_4450	rsem/genbank
PRJNA338603	NaCl (7 min)	PP_4350	135.98083924636515	2.226779396288164	0.5010501538128829	4.444224553855251	8.820943754266754e-6	5.144214016692839e-4	nacl_7_min	none_0_min	lcl|AE015451.2_cds_AAN69929.1_4451	rsem/genbank
PRJNA338603	NaCl (7 min)	PP_4352	90.96831096494977	0.04208025887879969	0.22898494083386642	0.18376867371959554	0.8541949323176906	0.9434112030958318	nacl_7_min	none_0_min	lcl|AE015451.2_cds_AAN69930.1_4453	rsem/genbank
PRJNA338603	NaCl (7 min)	PP_4353	48.431838330340554	-0.31334174089059025	0.26070301603015905	-1.201910686197592	0.22939813371741172	0.5558409925579589	nacl_7_min	none_0_min	lcl|AE015451.2_cds_AAN69931.1_4454	rsem/genbank
PRJNA338603	NaCl (7 min)	PP_4354	17.772469969576612	-0.47933903162185065	0.3700420168866347	-1.2953637958597009	0.19519476114176906	0.5092727575900147	nacl_7_min	none_0_min	lcl|AE015451.2_cds_AAN69932.1_4455	rsem/genbank
PRJNA338603	NaCl (7 min)	PP_4355	81.59346908249857	-0.16424085294002666	0.21454553284911637	-0.7655291198979775	0.44395653324136364	0.7398922999118841	nacl_7_min	none_0_min	lcl|AE015451.2_cds_AAN69933.1_4456	rsem/genbank
PRJNA338603	NaCl (7 min)	PP_4356	26.700761734420745	-0.45444657936662203	0.38030684115870783	-1.1949471589362615	0.2321076760072915	0.5579873504249505	nacl_7_min	none_0_min	lcl|AE015451.2_cds_AAN69934.1_4457	rsem/genbank
PRJNA338603	NaCl (7 min)	PP_4357	87.23250286178128	-0.24322023892934735	0.3028446526515123	-0.8031188161979019	0.42190606306992456	0.7215001385121136	nacl_7_min	none_0_min	lcl|AE015451.2_cds_AAN69935.1_4458	rsem/genbank
PRJNA338603	NaCl (7 min)	PP_4358	165.98057349556294	-0.1865270564951151	0.16526416036001698	-1.1286600560507392	0.2590412656383217	0.5835841920496035	nacl_7_min	none_0_min	lcl|AE015451.2_cds_AAN69936.1_4459	rsem/genbank
PRJNA338603	NaCl (7 min)	PP_4359	113.46330632718771	0.4538790815011004	0.2719806392497173	1.6687918770731844	0.09515863309594962	0.3528570123182178	nacl_7_min	none_0_min	lcl|AE015451.2_cds_AAN69937.1_4460	rsem/genbank
PRJNA338603	NaCl (7 min)	PP_4361	165.4092267155524	-0.3051381482579739	0.21768188969347865	-1.401761757432572	0.16098640186598415	0.4620705896958784	nacl_7_min	none_0_min	lcl|AE015451.2_cds_AAN69939.1_4461	rsem/genbank
PRJNA338603	NaCl (7 min)	PP_4362	62.037819414915	0.16124729541200786	0.2792376747285113	0.5774553722694492	0.5636318777416311	0.8113769415343762	nacl_7_min	none_0_min	lcl|AE015451.2_cds_AAN69940.1_4462	rsem/genbank
PRJNA338603	NaCl (7 min)	PP_4363	398.23116523789065	-0.08021258061149882	0.20507365618631174	-0.39114034490429517	0.6956935004294955	0.8800342726655586	nacl_7_min	none_0_min	lcl|AE015451.2_cds_AAN69941.1_4463	rsem/genbank
PRJNA338603	NaCl (7 min)	PP_4364	60.03314499995065	0.5744039039974432	0.2964656891421378	1.937505502439611	0.052683581419482074	0.25691953405443946	nacl_7_min	none_0_min	lcl|AE015451.2_cds_AAN69942.1_4464	rsem/genbank
PRJNA338603	NaCl (7 min)	PP_4365	19.11690428155603	-0.321641048750108	0.337647814059155	-0.9525933098259518	0.34079616824558423	0.6612347581989937	nacl_7_min	none_0_min	lcl|AE015451.2_cds_AAN69943.1_4465	rsem/genbank
PRJNA338603	NaCl (7 min)	PP_4366	183.8223155893626	-0.36921662756610923	0.1978810338420521	-1.8658515189526277	0.0620621420781747	0.28111466297016113	nacl_7_min	none_0_min	lcl|AE015451.2_cds_AAN69944.1_4466	rsem/genbank
PRJNA338603	NaCl (7 min)	PP_4367	154.4959714905787	-0.5102801087526475	0.17202388143270633	-2.9663329562312133	0.003013740260307966	0.04080874674380074	nacl_7_min	none_0_min	lcl|AE015451.2_cds_AAN69945.1_4467	rsem/genbank
PRJNA338603	NaCl (7 min)	PP_4368	312.52638027259826	-0.3796329894876169	0.2216173553464612	-1.7130110992170493	0.08671049767528095	0.3376314674275735	nacl_7_min	none_0_min	lcl|AE015451.2_cds_AAN69946.2_4468	rsem/genbank
PRJNA338603	NaCl (7 min)	PP_4369	347.43637117333236	-0.09463092609838197	0.1541629919807583	-0.6138368546336544	0.5393231406477444	0.7983429178934195	nacl_7_min	none_0_min	lcl|AE015451.2_cds_AAN69947.1_4469	rsem/genbank
PRJNA338603	NaCl (7 min)	PP_4370	110.01021609246192	0.11363148678545498	0.32721557717950395	0.3472679625002052	0.7283900170889317	0.8947098055769263	nacl_7_min	none_0_min	lcl|AE015451.2_cds_AAN69948.1_4470	rsem/genbank
PRJNA338603	NaCl (7 min)	PP_4371	80.30219305955032	-0.7178684901508507	0.3106749283629487	-2.310674034540034	0.02085086649828473	0.1492421853126879	nacl_7_min	none_0_min	lcl|AE015451.2_cds_AAN69949.1_4471	rsem/genbank
PRJNA338603	NaCl (7 min)	PP_4372	78.48583096589705	0.00547749972765281	0.21582098096902144	0.0253798296303687	0.979751999548954	0.9924358220097316	nacl_7_min	none_0_min	lcl|AE015451.2_cds_AAN69950.1_4472	rsem/genbank
PRJNA338603	NaCl (7 min)	PP_4373	1027.5512670366627	0.080981796407761	0.18870748378654667	0.4291392942283212	0.6678218577790853	0.8671427553780793	nacl_7_min	none_0_min	lcl|AE015451.2_cds_AAN69951.1_4473	rsem/genbank
PRJNA338603	NaCl (7 min)	PP_4374	278.39986194604916	0.18389664247216864	0.39937313063953817	0.46046323190968014	0.6451837570658465	0.8549724080398318	nacl_7_min	none_0_min	lcl|AE015451.2_cds_AAN69952.1_4474	rsem/genbank
PRJNA338603	NaCl (7 min)	PP_4375	321.38349480473073	0.12129205861124326	0.20677707439119983	0.5865836866507349	0.5574833415332712	0.8091076099402567	nacl_7_min	none_0_min	lcl|AE015451.2_cds_AAN69953.1_4475	rsem/genbank
PRJNA338603	NaCl (7 min)	PP_4376	2066.4474794221487	-0.2408255484372418	0.39595702304785346	-0.6082113320872624	0.5430473197064991	0.8008387484867108	nacl_7_min	none_0_min	lcl|AE015451.2_cds_AAN69954.1_4476	rsem/genbank
PRJNA338603	NaCl (7 min)	PP_4377	243.95778351998908	-0.13052579433942152	0.41752249489303656	-0.3126197891992871	0.7545695415973661	0.9047420335007851	nacl_7_min	none_0_min	lcl|AE015451.2_cds_AAN69955.1_4477	rsem/genbank
PRJNA338603	NaCl (7 min)	PP_4378	7744.949244555068	0.010465584124587039	0.30907639422408045	0.03386083285609799	0.9729881261178206	0.9901596397455195	nacl_7_min	none_0_min	lcl|AE015451.2_cds_AAN69956.1_4478	rsem/genbank
PRJNA338603	NaCl (7 min)	PP_4379	358.8819407083195	-0.12125269682483109	0.1644157731738858	-0.7374760613544934	0.4608328956441251	0.7512688756180591	nacl_7_min	none_0_min	lcl|AE015451.2_cds_AAN69957.1_4479	rsem/genbank
PRJNA338603	NaCl (7 min)	PP_4380	348.93223315024375	-0.5210570358754737	0.1820707848711881	-2.8618376981464237	0.004211925332935362	0.04923827063467944	nacl_7_min	none_0_min	lcl|AE015451.2_cds_AAN69958.1_4480	rsem/genbank
PRJNA338603	NaCl (7 min)	PP_4381	356.1891332745368	-0.6059326666522469	0.17445047564385815	-3.4733792752119665	5.139485177643893e-4	0.012325157911994606	nacl_7_min	none_0_min	lcl|AE015451.2_cds_AAN69959.1_4481	rsem/genbank
PRJNA338603	NaCl (7 min)	PP_4382	136.5880122043114	-0.6378890325722704	0.20508542667035848	-3.110357683276898	0.0018686091736420047	0.030061762630503978	nacl_7_min	none_0_min	lcl|AE015451.2_cds_AAN69960.1_4482	rsem/genbank
PRJNA338603	NaCl (7 min)	PP_4383	124.59366297340954	-0.41592826273105826	0.18326506168826773	-2.2695447724703173	0.023235217756804136	0.16035266526871692	nacl_7_min	none_0_min	lcl|AE015451.2_cds_AAN69961.1_4483	rsem/genbank
PRJNA338603	NaCl (7 min)	PP_4384	116.6470285496351	-0.628338826174411	0.23294247555968323	-2.697399109650234	0.006988345741738834	0.07172838069320739	nacl_7_min	none_0_min	lcl|AE015451.2_cds_AAN69962.1_4484	rsem/genbank
PRJNA338603	NaCl (7 min)	PP_4385	119.11160539993266	-0.3612141332698855	0.22289925135817465	-1.6205264534040718	0.10511923653635144	0.3710260810897906	nacl_7_min	none_0_min	lcl|AE015451.2_cds_AAN69963.1_4485	rsem/genbank
PRJNA338603	NaCl (7 min)	PP_4386	151.60167647101414	0.37148986191147804	0.21764082010652236	1.7068942385424555	0.08784171189336291	0.33844119026782166	nacl_7_min	none_0_min	lcl|AE015451.2_cds_AAN69964.1_4486	rsem/genbank
PRJNA338603	NaCl (7 min)	PP_4387	3.0126627100590198	-0.7638656979799894	0.6929128938134844	-1.1023978696312207	0.27028873730453506	NA	nacl_7_min	none_0_min	lcl|AE015451.2_cds_AAN69965.1_4487	rsem/genbank
PRJNA338603	NaCl (7 min)	PP_4388	247.16158592406657	-0.21727141261076258	0.28004674845393307	-0.7758397974990349	0.4378435824580051	0.7345581121851854	nacl_7_min	none_0_min	lcl|AE015451.2_cds_AAN69966.1_4488	rsem/genbank
PRJNA338603	NaCl (7 min)	PP_4389	99.78449584336654	-0.37298927054374	0.2385342845050557	-1.5636715339166873	0.11789472609670298	0.3957068242827206	nacl_7_min	none_0_min	lcl|AE015451.2_cds_AAN69967.1_4489	rsem/genbank
PRJNA338603	NaCl (7 min)	PP_4390	73.98286029778426	-0.3316595916725616	0.4618762231471308	-0.7180702860448206	0.47271395033983427	0.7620219035643474	nacl_7_min	none_0_min	lcl|AE015451.2_cds_AAN69968.1_4490	rsem/genbank
PRJNA338603	NaCl (7 min)	PP_4391	82.24810254814561	0.1986089349877541	0.273298791078378	0.7267098921443674	0.46740369228866585	0.758364758754438	nacl_7_min	none_0_min	lcl|AE015451.2_cds_AAN69969.1_4491	rsem/genbank
PRJNA338603	NaCl (7 min)	PP_4392	234.37772538462636	0.06758863154692511	0.20636066200942596	0.32752672378923586	0.7432695339152166	0.9014011697438958	nacl_7_min	none_0_min	lcl|AE015451.2_cds_AAN69970.1_4492	rsem/genbank
PRJNA338603	NaCl (7 min)	PP_4393	304.3622327300642	-0.07335979693050312	0.24561390546182477	-0.29867933084881987	0.7651847291617705	0.9100910559978844	nacl_7_min	none_0_min	lcl|AE015451.2_cds_AAN69971.1_4493	rsem/genbank
PRJNA338603	NaCl (7 min)	PP_4394	100.69512213225109	0.2672851493626112	0.16355527508865067	1.634219068860583	0.10221285996192761	0.36664431549954735	nacl_7_min	none_0_min	lcl|AE015451.2_cds_AAN69972.2_4494	rsem/genbank
PRJNA338603	NaCl (7 min)	PP_4395	703.443642082853	0.6336385146190852	0.2060022516636165	3.075881498876823	0.002098812407047292	0.03234566148038048	nacl_7_min	none_0_min	lcl|AE015451.2_cds_AAN69973.1_4495	rsem/genbank
PRJNA338603	NaCl (7 min)	PP_4396	214.27596441603572	0.29701163445046025	0.18301436359041146	1.6228870162080622	0.10461355959741404	0.3702598536923647	nacl_7_min	none_0_min	lcl|AE015451.2_cds_AAN69974.1_4496	rsem/genbank
PRJNA338603	NaCl (7 min)	PP_4397	260.07406876426984	-0.2085251625049401	0.16621836118480032	-1.2545254388178175	0.20965108535065083	0.5281931124298184	nacl_7_min	none_0_min	lcl|AE015451.2_cds_AAN69975.1_4497	rsem/genbank
PRJNA338603	NaCl (7 min)	PP_4398	120.39754353519466	-0.25145100992927194	0.21193786081225788	-1.1864374254112917	0.23544959927337597	0.5603797363198966	nacl_7_min	none_0_min	lcl|AE015451.2_cds_AAN69976.1_4498	rsem/genbank
PRJNA338603	NaCl (7 min)	PP_4399	49.242938566377774	-0.3485999946832052	0.3398729812124696	-1.0256772793165336	0.30504372744814956	0.6291218952444552	nacl_7_min	none_0_min	lcl|AE015451.2_cds_AAN69977.1_4499	rsem/genbank
PRJNA338603	NaCl (7 min)	PP_4400	39.78911048132281	0.8664904660559326	0.2622081867792771	3.3045896724244206	9.511554271214335e-4	0.01877434481533537	nacl_7_min	none_0_min	lcl|AE015451.2_cds_AAN69978.1_4500	rsem/genbank
PRJNA338603	NaCl (7 min)	PP_4401	73.85577113332764	0.15836235008852245	0.3055585365322797	0.5182717258884135	0.6042686971118939	0.8354275198217239	nacl_7_min	none_0_min	lcl|AE015451.2_cds_AAN69979.1_4501	rsem/genbank
PRJNA338603	NaCl (7 min)	PP_4402	44.89257249742695	-0.6250507074801503	0.3153828464773589	-1.9818792127143232	0.047492761017662755	0.2461947975178235	nacl_7_min	none_0_min	lcl|AE015451.2_cds_AAN69980.1_4502	rsem/genbank
PRJNA338603	NaCl (7 min)	PP_4403	350.53112093010793	0.43949045404165993	0.1756574133728203	2.50197498416348	0.012350265109231658	0.10581228804770762	nacl_7_min	none_0_min	lcl|AE015451.2_cds_AAN69981.1_4503	rsem/genbank
PRJNA338603	NaCl (7 min)	PP_4404	134.33356305468809	0.2326795443938943	0.22012047004292376	1.0570554585337815	0.2904862776640433	0.6139932359851195	nacl_7_min	none_0_min	lcl|AE015451.2_cds_AAN69982.1_4504	rsem/genbank
PRJNA338603	NaCl (7 min)	PP_4405	68.55183120719522	0.19932270748985212	0.24382802397208736	0.817472512973611	0.41365845117409045	0.7175842852316993	nacl_7_min	none_0_min	lcl|AE015451.2_cds_AAN69983.1_4505	rsem/genbank
PRJNA338603	NaCl (7 min)	PP_4406	72.04343739938922	-0.2430466602499747	0.4809606964858148	-0.5053358039977451	0.6133229994256804	0.8408367025660234	nacl_7_min	none_0_min	lcl|AE015451.2_cds_AAN69984.1_4506	rsem/genbank
PRJNA338603	NaCl (7 min)	PP_4407	71.49960065380132	0.19442147959445968	0.23770452386538407	0.8179124083669679	0.41340720452537433	0.7175842852316993	nacl_7_min	none_0_min	lcl|AE015451.2_cds_AAN69985.1_4507	rsem/genbank
PRJNA338603	NaCl (7 min)	PP_4409	45.05616698321786	1.9542337829373664	0.4731768774350195	4.1300280637777735	3.627189549091264e-5	0.0015257980955685547	nacl_7_min	none_0_min	lcl|AE015451.2_cds_AAN69986.1_4508	rsem/genbank
PRJNA338603	NaCl (7 min)	PP_4410	148.7029947516018	2.4391994660762335	0.4758119082773871	5.126394324402318	2.9534370427236036e-7	3.224901894310113e-5	nacl_7_min	none_0_min	lcl|AE015451.2_cds_AAN69987.1_4509	rsem/genbank
PRJNA338603	NaCl (7 min)	PP_4411	29.327376767519787	0.3470300572765949	0.3467412527418368	1.0008329108015686	0.31690759566753196	0.6386952752673374	nacl_7_min	none_0_min	lcl|AE015451.2_cds_AAN69988.1_4511	rsem/genbank
PRJNA338603	NaCl (7 min)	PP_4412	48.33214309281035	0.6329139349605797	0.39299589289038206	1.6104848585201823	0.10729204836724203	0.37619141469813794	nacl_7_min	none_0_min	lcl|AE015451.2_cds_AAN69989.1_4512	rsem/genbank
PRJNA338603	NaCl (7 min)	PP_4413	12.767518546142567	0.27386381312364483	0.6005552085437729	0.45601771365485316	0.6483772404350572	0.8560514530261676	nacl_7_min	none_0_min	lcl|AE015451.2_cds_AAN69990.1_4513	rsem/genbank
PRJNA338603	NaCl (7 min)	PP_4415	169.4043905477645	0.8633697904399993	0.338995389135973	2.546848181742368	0.01087007122180937	0.09735637959917223	nacl_7_min	none_0_min	lcl|AE015451.2_cds_AAN69991.1_4514	rsem/genbank
PRJNA338603	NaCl (7 min)	PP_4418	11.347612981976871	0.6505422177444844	0.6214573356778988	1.0468010922018631	0.2951913265556954	0.6195999541447154	nacl_7_min	none_0_min	lcl|AE015451.2_cds_AAN69995.1_4519	rsem/genbank
PRJNA338603	NaCl (7 min)	PP_4419	5.708805997226986	1.1714096574748474	0.5577666900318085	2.100178584361221	0.03571313450632039	NA	nacl_7_min	none_0_min	lcl|AE015451.2_cds_AAN69996.1_4520	rsem/genbank
PRJNA338603	NaCl (7 min)	PP_4420	21.672007315493286	-0.05411081073030424	0.4325174205719268	-0.12510666196693854	0.9004391092502956	0.9629633899238039	nacl_7_min	none_0_min	lcl|AE015451.2_cds_AAN69997.1_4521	rsem/genbank
PRJNA338603	NaCl (7 min)	PP_4421	295.60903119978707	0.5351531217868578	0.25588796640452705	2.091357125175817	0.03649606253288176	0.2121152807686854	nacl_7_min	none_0_min	lcl|AE015451.2_cds_AAN69998.1_4523	rsem/genbank
PRJNA338603	NaCl (7 min)	PP_4422	38.27558241025374	0.16094553890853822	0.3462094076662247	0.46487916083350167	0.6420179946872949	0.853389013467597	nacl_7_min	none_0_min	lcl|AE015451.2_cds_AAN69999.1_4524	rsem/genbank
PRJNA338603	NaCl (7 min)	PP_4423	34.416257847822	0.2147648607068815	0.3665989116897003	0.5858306008520411	0.5579893575831689	0.8094668719611663	nacl_7_min	none_0_min	lcl|AE015451.2_cds_AAN70000.1_4525	rsem/genbank
PRJNA338603	NaCl (7 min)	PP_4424	310.9532105739214	1.765585802004019	0.3305800747535209	5.340871809410873	9.250065101805445e-8	1.217213694935014e-5	nacl_7_min	none_0_min	lcl|AE015451.2_cds_AAN70001.1_4526	rsem/genbank
PRJNA338603	NaCl (7 min)	PP_4425	32.013822682645916	0.8430154915905516	0.3708987128342659	2.272899480153355	0.023032238144770813	0.15973168399859974	nacl_7_min	none_0_min	lcl|AE015451.2_cds_AAN70002.1_4527	rsem/genbank
PRJNA338603	NaCl (7 min)	PP_4426	29.063971336359064	2.0377676708119377	0.35461117084478555	5.746484708751251	9.111786685962254e-9	1.6124720438744236e-6	nacl_7_min	none_0_min	lcl|AE015451.2_cds_AAN70003.1_4528	rsem/genbank
PRJNA338603	NaCl (7 min)	PP_4427	16.15387802043731	0.6669074649806861	0.4323354369100102	1.5425695144196603	0.12293525951475531	0.4044254819421309	nacl_7_min	none_0_min	lcl|AE015451.2_cds_AAN70004.1_4529	rsem/genbank
PRJNA338603	NaCl (7 min)	PP_4428	29.743722305019602	0.26699560011166606	0.32357757062012066	0.8251363022473468	0.4092942117470487	0.716100146930077	nacl_7_min	none_0_min	lcl|AE015451.2_cds_AAN70005.1_4530	rsem/genbank
PRJNA338603	NaCl (7 min)	PP_4429	170.0532971053343	-0.047173042906586075	0.29455964465367196	-0.1601476772626125	0.8727647447889673	0.9531876293375144	nacl_7_min	none_0_min	lcl|AE015451.2_cds_AAN70006.1_4531	rsem/genbank
PRJNA338603	NaCl (7 min)	PP_4430	46.42413784614872	-0.23051438303550073	0.337869307702586	-0.6822590208117221	0.4950751802529977	0.7763325131297455	nacl_7_min	none_0_min	lcl|AE015451.2_cds_AAN70007.1_4532	rsem/genbank
PRJNA338603	NaCl (7 min)	PP_4431	121.49277021583512	0.8510051217299969	0.25126458650409594	3.3868884333054408	7.069012826200423e-4	0.015503493087205372	nacl_7_min	none_0_min	lcl|AE015451.2_cds_AAN70008.1_4533	rsem/genbank
PRJNA338603	NaCl (7 min)	PP_4432	78.51211295495725	0.3091779503890878	0.24892956338954292	1.2420298584835576	0.21422554573635924	0.5352509740598811	nacl_7_min	none_0_min	lcl|AE015451.2_cds_AAN70009.2_4534	rsem/genbank
PRJNA338603	NaCl (7 min)	PP_4433	36.63194968080257	3.0094296316796076	0.3991218458158305	7.540127565626336	4.6951194557189034e-14	3.011919130843677e-11	nacl_7_min	none_0_min	lcl|AE015451.2_cds_AAN70010.1_4535	rsem/genbank
PRJNA338603	NaCl (7 min)	PP_4434	130.82018201795108	0.7488956091111592	0.42945972376270936	1.743808715168244	0.0811924502865249	0.3245168651638986	nacl_7_min	none_0_min	lcl|AE015451.2_cds_AAN70011.1_4536	rsem/genbank
PRJNA338603	NaCl (7 min)	PP_4435	93.34462873313278	1.9130877417423	0.47551245912499956	4.023212652014656	5.740961668641922e-5	0.002134972121990605	nacl_7_min	none_0_min	lcl|AE015451.2_cds_AAN70012.1_4537	rsem/genbank
PRJNA338603	NaCl (7 min)	PP_4437	2.332493021890961	1.1913787137385436	0.9165513835264653	1.2998493430391977	0.19365260997039987	NA	nacl_7_min	none_0_min	lcl|AE015451.2_cds_AAN70013.1_4538	rsem/genbank
PRJNA338603	NaCl (7 min)	PP_4438	2.8978410644558656	0.872236131635105	0.7906762736573166	1.1031520240268862	0.2699611516777832	NA	nacl_7_min	none_0_min	lcl|AE015451.2_cds_AAN70014.1_4539	rsem/genbank
PRJNA338603	NaCl (7 min)	PP_4439	226.87436707498262	-0.22803365246572027	0.23109747531747793	-0.9867422919806951	0.3237689914687628	0.6437746858650487	nacl_7_min	none_0_min	lcl|AE015451.2_cds_AAN70015.1_4540	rsem/genbank
PRJNA338603	NaCl (7 min)	PP_4441	4.6941521690710575	0.7619215917438432	0.8829263868321416	0.8629503015280215	0.38816479243315455	NA	nacl_7_min	none_0_min	lcl|AE015451.2_cds_AAN70016.1_4541	rsem/genbank
PRJNA338603	NaCl (7 min)	PP_4442	3.3948626405735562	0.558517620760007	0.8441085554813391	0.6616656319062202	0.5081855351631432	NA	nacl_7_min	none_0_min	lcl|AE015451.2_cds_AAN70017.1_4542	rsem/genbank
PRJNA338603	NaCl (7 min)	PP_4443	189.77022711308254	0.11953271443635445	0.17123465868110543	0.6980637877695263	0.4851373032598157	0.7708125821453171	nacl_7_min	none_0_min	lcl|AE015451.2_cds_AAN70018.1_4543	rsem/genbank
PRJNA338603	NaCl (7 min)	PP_4444	4.15981258960521	-0.544573461513811	0.8001335110381838	-0.6806032418355029	0.49612257508778124	NA	nacl_7_min	none_0_min	lcl|AE015451.2_cds_AAN70019.1_4544	rsem/genbank
PRJNA338603	NaCl (7 min)	PP_4445	9.072191470962895	0.5699968246380906	0.4929125580775497	1.1563852762469349	0.24752360136590626	NA	nacl_7_min	none_0_min	lcl|AE015451.2_cds_AAN70020.1_4545	rsem/genbank
PRJNA338603	NaCl (7 min)	PP_4446	31.088216193689252	-0.12454440727297053	0.3392448958784594	-0.36712242036971077	0.7135277041559218	0.8899764272094557	nacl_7_min	none_0_min	lcl|AE015451.2_cds_AAN70021.1_4546	rsem/genbank
PRJNA338603	NaCl (7 min)	PP_4447	832.8798274858406	1.2725169298611692	0.5787872682396832	2.1985917792065246	0.027906962040577684	0.17992277536714155	nacl_7_min	none_0_min	lcl|AE015451.2_cds_AAN70022.1_4548	rsem/genbank
PRJNA338603	NaCl (7 min)	PP_4448	1936.1018008379617	0.4543592708097407	0.5571806970036648	0.8154612556629043	0.41480833343900053	0.7175842852316993	nacl_7_min	none_0_min	lcl|AE015451.2_cds_AAN70023.1_4549	rsem/genbank
PRJNA338603	NaCl (7 min)	PP_4449	8.225681298809501	1.0256343333502584	0.645120641322522	1.58983338565585	0.11187236628877177	NA	nacl_7_min	none_0_min	lcl|AE015451.2_cds_AAN70024.1_4551	rsem/genbank
PRJNA338603	NaCl (7 min)	PP_4450	61.293134816614824	0.35873979292283736	0.2760797319826842	1.2994064806805072	0.1938044687970725	0.5084890254941595	nacl_7_min	none_0_min	lcl|AE015451.2_cds_AAN70025.1_4553	rsem/genbank
PRJNA338603	NaCl (7 min)	PP_4451	190.27809531439323	1.442378003681467	0.5143240309780542	2.8044149540098235	0.005040798404110264	0.056115786138598425	nacl_7_min	none_0_min	lcl|AE015451.2_cds_AAN70026.1_4557	rsem/genbank
PRJNA338603	NaCl (7 min)	PP_4452	15.572683452007459	1.0590719092886365	0.4634450729957171	2.285215597271921	0.022300189079346843	0.15570689844245986	nacl_7_min	none_0_min	lcl|AE015451.2_cds_AAN70027.1_4560	rsem/genbank
PRJNA338603	NaCl (7 min)	PP_4453	100.18113475429533	0.1018763267369527	0.2097641646017368	0.48567078619161425	0.6272005996291674	0.8470076308460026	nacl_7_min	none_0_min	lcl|AE015451.2_cds_AAN70028.1_4561	rsem/genbank
PRJNA338603	NaCl (7 min)	PP_4454	46.40001315902384	0.10543345555024959	0.339147871411018	0.31087753879036834	0.755893720451325	0.9048504662212006	nacl_7_min	none_0_min	lcl|AE015451.2_cds_AAN70029.1_4562	rsem/genbank
PRJNA338603	NaCl (7 min)	PP_4455	113.21568804654383	-0.18361071664686698	0.3392885548112087	-0.5411638973470061	0.5883946192850176	0.8272989551152631	nacl_7_min	none_0_min	lcl|AE015451.2_cds_AAN70030.1_4563	rsem/genbank
PRJNA338603	NaCl (7 min)	PP_4456	45.84427293360724	0.5504103897244058	0.31344374508134565	1.7560101241821304	0.07908667988087775	0.32135616876378825	nacl_7_min	none_0_min	lcl|AE015451.2_cds_AAN70031.1_4564	rsem/genbank
PRJNA338603	NaCl (7 min)	PP_4457	53.93527575816241	-0.1554808861621931	0.2836826475081249	-0.5480803550303162	0.5836367289728237	0.8221873748938296	nacl_7_min	none_0_min	lcl|AE015451.2_cds_AAN70032.1_4566	rsem/genbank
PRJNA338603	NaCl (7 min)	PP_4458	100.65224249852243	0.5096611006047489	0.3190561356504851	1.5974025999082022	0.11017599330349373	0.38132021206131556	nacl_7_min	none_0_min	lcl|AE015451.2_cds_AAN70033.1_4567	rsem/genbank
PRJNA338603	NaCl (7 min)	PP_4459	73.9304199477281	0.3120502434925068	0.2736880732103244	1.1401674900634116	0.25421652881732254	0.5782430319939824	nacl_7_min	none_0_min	lcl|AE015451.2_cds_AAN70034.1_4568	rsem/genbank
PRJNA338603	NaCl (7 min)	PP_4460	375.1295171248943	1.0468113106675856	0.49480245273710494	2.1156146354508274	0.03437759608099903	0.2063459919154234	nacl_7_min	none_0_min	lcl|AE015451.2_cds_AAN70035.1_4569	rsem/genbank
PRJNA338603	NaCl (7 min)	PP_4461	70.76003217979105	0.9321162259189711	0.3873596918236564	2.406332526574067	0.016113590227073232	0.12618877464859918	nacl_7_min	none_0_min	lcl|AE015451.2_cds_AAN70036.1_4570	rsem/genbank
PRJNA338603	NaCl (7 min)	PP_4462	8.396415610413374	0.7776445413651425	0.601828133679431	1.2921372362751018	0.1963096226242066	NA	nacl_7_min	none_0_min	lcl|AE015451.2_cds_AAN70037.1_4571	rsem/genbank
PRJNA338603	NaCl (7 min)	PP_4463	40.94372233967049	1.419108718802031	0.37110093579659675	3.8240504992416815	1.3127700854233845e-4	0.004210710048995506	nacl_7_min	none_0_min	lcl|AE015451.2_cds_AAN70038.1_4572	rsem/genbank
PRJNA338603	NaCl (7 min)	PP_4464	14.847636697985127	0.8124684140185481	0.5106597882247794	1.5910170190665576	0.11160574567582096	0.38282570932849386	nacl_7_min	none_0_min	lcl|AE015451.2_cds_AAN70039.1_4573	rsem/genbank
PRJNA338603	NaCl (7 min)	PP_4465	27.22461081121614	2.100609267543246	0.47086792833517666	4.461143223260632	8.152358088773829e-6	4.808954219722677e-4	nacl_7_min	none_0_min	lcl|AE015451.2_cds_AAN70040.1_4574	rsem/genbank
PRJNA338603	NaCl (7 min)	PP_4466	212.20168551843884	0.3185790381186534	0.3670774333574602	0.867879660170831	0.3854602148584318	0.6975253253362032	nacl_7_min	none_0_min	lcl|AE015451.2_cds_AAN70041.1_4575	rsem/genbank
PRJNA338603	NaCl (7 min)	PP_4467	107.82582992420537	0.5091841213054802	0.3675563265796436	1.3853226960987925	0.16595381682742835	0.47047016963679505	nacl_7_min	none_0_min	lcl|AE015451.2_cds_AAN70042.1_4576	rsem/genbank
PRJNA338603	NaCl (7 min)	PP_4468	95.49873412799651	0.7566560303225416	0.40274305652121645	1.8787562394205573	0.06027778477407691	0.27521849774071416	nacl_7_min	none_0_min	lcl|AE015451.2_cds_AAN70043.1_4581	rsem/genbank
PRJNA338603	NaCl (7 min)	PP_4469	70.49549812221277	-0.027274248730233677	0.24385313752614196	-0.11184702812080806	0.9109446983842754	0.9697092288131304	nacl_7_min	none_0_min	lcl|AE015451.2_cds_AAN70044.1_4582	rsem/genbank
PRJNA338603	NaCl (7 min)	PP_4470	478.0828463334069	0.04535571793662314	0.24479998491279034	0.18527663697684071	0.8530120617666106	0.9431560079803618	nacl_7_min	none_0_min	lcl|AE015451.2_cds_AAN70045.1_4584	rsem/genbank
PRJNA338603	NaCl (7 min)	PP_4471	294.08665045430496	0.09849835730261562	0.20712387548706013	0.4755528886807123	0.634392945481101	0.8507084312784665	nacl_7_min	none_0_min	lcl|AE015451.2_cds_AAN70046.1_4585	rsem/genbank
PRJNA338603	NaCl (7 min)	PP_4472	135.95737708414774	0.7118197338164295	0.23415763432603579	3.03991683151918	0.0023664348661396302	0.035201576037764006	nacl_7_min	none_0_min	lcl|AE015451.2_cds_AAN70047.1_4586	rsem/genbank
PRJNA338603	NaCl (7 min)	PP_4473	2429.895157966167	4.8766126939662764e-4	0.2788712893889681	0.0017486965777837404	0.9986047427101596	0.9993836855671878	nacl_7_min	none_0_min	lcl|AE015451.2_cds_AAN70048.1_4587	rsem/genbank
PRJNA338603	NaCl (7 min)	PP_4474	2678.744515812727	-0.5767759089354685	0.14649431948376077	-3.937189585015994	8.24414731722395e-5	0.0029178595884133316	nacl_7_min	none_0_min	lcl|AE015451.2_cds_AAN70049.1_4588	rsem/genbank
PRJNA338603	NaCl (7 min)	PP_4475	243.87402107147292	-0.1982165758445756	0.16598697964305212	-1.194169423835724	0.23241170099085826	0.5579873504249505	nacl_7_min	none_0_min	lcl|AE015451.2_cds_AAN70050.1_4589	rsem/genbank
PRJNA338603	NaCl (7 min)	PP_4476	139.29592717137018	-0.14442969299929978	0.23947944422536582	-0.603098497520238	0.546443165910353	0.8025617879366069	nacl_7_min	none_0_min	lcl|AE015451.2_cds_AAN70051.1_4590	rsem/genbank
PRJNA338603	NaCl (7 min)	PP_4477	354.2762530827374	-0.22335215144112255	0.15222502795686732	-1.467249863172362	0.14230809704453704	0.43240092009032804	nacl_7_min	none_0_min	lcl|AE015451.2_cds_AAN70052.1_4591	rsem/genbank
PRJNA338603	NaCl (7 min)	PP_4478	154.33769247121478	-0.2985638461267795	0.18585150554852475	-1.6064645010305079	0.10817188867625872	0.3773882615136368	nacl_7_min	none_0_min	lcl|AE015451.2_cds_AAN70053.1_4592	rsem/genbank
PRJNA338603	NaCl (7 min)	PP_4479	156.7292429598378	-0.43290769174004123	0.20039453293954884	-2.1602769566105504	0.030751235740536235	0.19253586970636777	nacl_7_min	none_0_min	lcl|AE015451.2_cds_AAN70054.1_4593	rsem/genbank
PRJNA338603	NaCl (7 min)	PP_4480	185.18925419134402	-0.41380789233566895	0.18432275237570223	-2.245017975275297	0.024766978634495233	0.16768355455439252	nacl_7_min	none_0_min	lcl|AE015451.2_cds_AAN70055.1_4594	rsem/genbank
PRJNA338603	NaCl (7 min)	PP_4481	257.1067239037675	-0.23445456443946708	0.27786198330093625	-0.8437806484147308	0.398791991142939	0.7084205824627123	nacl_7_min	none_0_min	lcl|AE015451.2_cds_AAN70056.1_4595	rsem/genbank
PRJNA338603	NaCl (7 min)	PP_4482	138.94909772544528	-0.7301458708821155	0.23107057563163957	-3.15983923477161	0.001578562145825674	0.026914222366702188	nacl_7_min	none_0_min	lcl|AE015451.2_cds_AAN70057.1_4596	rsem/genbank
PRJNA338603	NaCl (7 min)	PP_4483	137.76476100671516	-0.05302452821035051	0.24749396988594613	-0.214245737925599	0.8303554303345078	0.9333787480767893	nacl_7_min	none_0_min	lcl|AE015451.2_cds_AAN70058.1_4597	rsem/genbank
PRJNA338603	NaCl (7 min)	PP_4484	66.28778905116076	0.2876033118933567	0.20000486492089242	1.4379815811335985	0.15043928029634843	0.4488627885352182	nacl_7_min	none_0_min	lcl|AE015451.2_cds_AAN70059.1_4598	rsem/genbank
PRJNA338603	NaCl (7 min)	PP_4485	80.61228045100039	0.30766964038687367	0.2694749588301225	1.1417374056668068	0.25356318757093615	0.5782430319939824	nacl_7_min	none_0_min	lcl|AE015451.2_cds_AAN70060.1_4599	rsem/genbank
PRJNA338603	NaCl (7 min)	PP_4486	536.7111954113589	0.29934644416023537	0.29283137576756973	1.0222485325405732	0.30666328578050955	0.62951839305023	nacl_7_min	none_0_min	lcl|AE015451.2_cds_AAN70061.1_4600	rsem/genbank
PRJNA338603	NaCl (7 min)	PP_4487	1764.6347647661876	-0.23013554446740142	0.22325734630016425	-1.0308083844998748	0.302630685620373	0.6267557217932825	nacl_7_min	none_0_min	lcl|AE015451.2_cds_AAN70062.2_4601	rsem/genbank
PRJNA338603	NaCl (7 min)	PP_4488	10.306475210677656	1.6094411992274678	0.8013785095239672	2.00834085279315	0.04460708348718835	0.23943067748892743	nacl_7_min	none_0_min	lcl|AE015451.2_cds_AAN70063.1_4602	rsem/genbank
PRJNA338603	NaCl (7 min)	PP_4489	60.108429197411	-0.3369139127198938	0.20627869858505513	-1.6332947368337876	0.10240702320054583	0.36664431549954735	nacl_7_min	none_0_min	lcl|AE015451.2_cds_AAN70064.1_4603	rsem/genbank
PRJNA338603	NaCl (7 min)	PP_4490	31.717402699681212	-0.43795147488219716	0.3404637016569883	-1.2863382285710627	0.1983250462857765	0.5150830655559742	nacl_7_min	none_0_min	lcl|AE015451.2_cds_AAN70065.1_4604	rsem/genbank
PRJNA338603	NaCl (7 min)	PP_4491	16.26731042028293	0.834701293890368	0.3316225925013445	2.517021797563397	0.011835150690536455	0.10277156234151115	nacl_7_min	none_0_min	lcl|AE015451.2_cds_AAN70066.1_4605	rsem/genbank
PRJNA338603	NaCl (7 min)	PP_4492	47.54220219930133	0.2287912379927378	0.24637434420759846	0.928632560052418	0.3530795418562197	0.671205585014699	nacl_7_min	none_0_min	lcl|AE015451.2_cds_AAN70067.1_4607	rsem/genbank
PRJNA338603	NaCl (7 min)	PP_4493	475.6311278972874	-0.4078067550899531	0.23028784468236518	-1.7708566235983443	0.07658454705494915	0.31643125688343365	nacl_7_min	none_0_min	lcl|AE015451.2_cds_AAN70068.1_4608	rsem/genbank
PRJNA338603	NaCl (7 min)	PP_4494	20.555057418747193	-0.15292238219870685	0.3734856455596067	-0.4094464781091596	0.6822120369605758	0.8720080133702801	nacl_7_min	none_0_min	lcl|AE015451.2_cds_AAN70069.1_4609	rsem/genbank
PRJNA338603	NaCl (7 min)	PP_4495	522.6975459882054	0.34393052825528614	0.222072947475281	1.5487277138678457	0.12144718879729446	0.40262724348043616	nacl_7_min	none_0_min	lcl|AE015451.2_cds_AAN70070.1_4610	rsem/genbank
PRJNA338603	NaCl (7 min)	PP_4497	119.38296309790556	-0.6353478628369906	0.2168695534706287	-2.9296314428158663	0.0033936425019101316	0.04327964759618052	nacl_7_min	none_0_min	lcl|AE015451.2_cds_AAN70071.2_4612	rsem/genbank
PRJNA338603	NaCl (7 min)	PP_4498	146.79411401985263	-0.7250983166563321	0.19763868472257415	-3.668807640944151	2.436843381741067e-4	0.00698652527100288	nacl_7_min	none_0_min	lcl|AE015451.2_cds_AAN70072.1_4613	rsem/genbank
PRJNA338603	NaCl (7 min)	PP_4499	262.3726254439757	-0.30460175503453796	0.19998887164797688	-1.5230935227771178	0.12773530912524783	0.4102125061229368	nacl_7_min	none_0_min	lcl|AE015451.2_cds_AAN70073.1_4614	rsem/genbank
PRJNA338603	NaCl (7 min)	PP_4500	235.86343707920236	0.14602999793331353	0.39988026403423155	0.3651843090731097	0.7149738302312869	0.8899764272094557	nacl_7_min	none_0_min	lcl|AE015451.2_cds_AAN70074.1_4615	rsem/genbank
PRJNA338603	NaCl (7 min)	PP_4501	117.07350862460244	0.2208634058883323	0.23556249952881705	0.9376000268723309	0.3484499975746389	0.6680035067437605	nacl_7_min	none_0_min	lcl|AE015451.2_cds_AAN70075.1_4616	rsem/genbank
PRJNA338603	NaCl (7 min)	PP_4502	145.47793756828005	0.6647397790056492	0.24581453764187955	2.7042329773599083	0.006846226942810217	0.07055188086446192	nacl_7_min	none_0_min	lcl|AE015451.2_cds_AAN70076.1_4617	rsem/genbank
PRJNA338603	NaCl (7 min)	PP_4503	153.7734140846848	0.09253933848794225	0.36970682246539033	0.2503046545661332	0.8023517571949377	0.9236284138532158	nacl_7_min	none_0_min	lcl|AE015451.2_cds_AAN70077.1_4618	rsem/genbank
PRJNA338603	NaCl (7 min)	PP_4504	31.366822972214266	0.6333623851581899	0.2975938414220273	2.128277863989794	0.03331405231250521	0.20307180177130962	nacl_7_min	none_0_min	lcl|AE015451.2_cds_AAN70078.1_4619	rsem/genbank
PRJNA338603	NaCl (7 min)	PP_4505	73.80137113886116	-0.18175075067936572	0.22267268632224366	-0.8162238201785682	0.4143721354552196	0.7175842852316993	nacl_7_min	none_0_min	lcl|AE015451.2_cds_AAN70079.1_4620	rsem/genbank
PRJNA338603	NaCl (7 min)	PP_4506	185.63829516386568	0.9243347586250132	0.3159533611551106	2.925541780108586	0.0034385699991280588	0.043553321735936415	nacl_7_min	none_0_min	lcl|AE015451.2_cds_AAN70080.1_4621	rsem/genbank
PRJNA338603	NaCl (7 min)	PP_4507	230.15860269902544	0.280132432614614	0.201261805758164	1.3918807473645591	0.16395851279568982	0.4667960319750034	nacl_7_min	none_0_min	lcl|AE015451.2_cds_AAN70081.1_4622	rsem/genbank
PRJNA338603	NaCl (7 min)	PP_4508	202.1253297861249	-0.2775226920064292	0.27591162126757324	-1.0058390825709136	0.3144929836997577	0.6360695912462981	nacl_7_min	none_0_min	lcl|AE015451.2_cds_AAN70082.2_4623	rsem/genbank
PRJNA338603	NaCl (7 min)	PP_4509	17.256286995262084	-0.09759433378045507	0.4602608729681933	-0.21204134331705274	0.8320747802905906	0.9333787480767893	nacl_7_min	none_0_min	lcl|AE015451.2_cds_AAN70083.1_4624	rsem/genbank
PRJNA338603	NaCl (7 min)	PP_4510	27.081879491773357	0.3550259394397454	0.2777959718374234	1.2780096741198246	0.20124601523641272	0.5174890342844274	nacl_7_min	none_0_min	lcl|AE015451.2_cds_AAN70084.1_4625	rsem/genbank
PRJNA338603	NaCl (7 min)	PP_4511	22.27516682256176	-0.6214195897377407	0.4054876080598111	-1.53252424336992	0.12539311978225434	0.40762134379368115	nacl_7_min	none_0_min	lcl|AE015451.2_cds_AAN70085.1_4626	rsem/genbank
PRJNA338603	NaCl (7 min)	PP_4512	45.6571465240314	-0.1891136965473827	0.30880200521138346	-0.612410843698794	0.540265969182355	0.7983429178934195	nacl_7_min	none_0_min	lcl|AE015451.2_cds_AAN70086.1_4627	rsem/genbank
PRJNA338603	NaCl (7 min)	PP_4513	34.99841136354636	0.3803261290898228	0.34440946767207703	1.1042847679551688	0.2694696281864781	0.5925099108196255	nacl_7_min	none_0_min	lcl|AE015451.2_cds_AAN70087.1_4628	rsem/genbank
PRJNA338603	NaCl (7 min)	PP_4514	129.80244359918117	-0.20510878775899993	0.15377492972225137	-1.3338246236201694	0.18226133911540196	0.4907477399476615	nacl_7_min	none_0_min	lcl|AE015451.2_cds_AAN70088.2_4629	rsem/genbank
PRJNA338603	NaCl (7 min)	PP_4515	53.186551184880784	0.32943707130266997	0.2194917159460361	1.5009089062097674	0.13337912429700585	0.41712472022683367	nacl_7_min	none_0_min	lcl|AE015451.2_cds_AAN70089.1_4630	rsem/genbank
PRJNA338603	NaCl (7 min)	PP_4516	261.38527521484934	-0.29733731875267727	0.15237757484327893	-1.951319405486602	0.05101906205250119	0.253165448174224	nacl_7_min	none_0_min	lcl|AE015451.2_cds_AAN70090.1_4631	rsem/genbank
PRJNA338603	NaCl (7 min)	PP_4517	468.7495856649217	0.13071176924556188	0.20999238903427148	0.6224595560186197	0.5336397298072975	0.7951913743818382	nacl_7_min	none_0_min	lcl|AE015451.2_cds_AAN70091.1_4632	rsem/genbank
PRJNA338603	NaCl (7 min)	PP_4518	55.10667306465166	0.41548443954132186	0.2737245931906804	1.517892253298152	0.1290415631804962	0.4102125061229368	nacl_7_min	none_0_min	lcl|AE015451.2_cds_AAN70092.1_4633	rsem/genbank
PRJNA338603	NaCl (7 min)	PP_4519	1895.3015629543515	0.002523985342738688	0.3054737014058414	0.008262529085557553	0.9934075306201748	0.996849338654968	nacl_7_min	none_0_min	lcl|AE015451.2_cds_AAN70093.1_4634	rsem/genbank
PRJNA338603	NaCl (7 min)	PP_4520	137.1692613829018	-0.2307369304851184	0.20463185929802347	-1.1275709035564976	0.2595011805682849	0.5841052888931747	nacl_7_min	none_0_min	lcl|AE015451.2_cds_AAN70094.1_4635	rsem/genbank
PRJNA338603	NaCl (7 min)	PP_4521	113.76287446922706	0.41716575137723366	0.224670433258244	1.8567897222939382	0.06334107651546272	0.283518163651268	nacl_7_min	none_0_min	lcl|AE015451.2_cds_AAN70095.1_4636	rsem/genbank
PRJNA338603	NaCl (7 min)	PP_4522	103.37041919872388	0.3290055775013905	0.28082764930459536	1.1715569258087535	0.24137499029489504	0.5664089849992691	nacl_7_min	none_0_min	lcl|AE015451.2_cds_AAN70096.1_4637	rsem/genbank
PRJNA338603	NaCl (7 min)	PP_4523	19.80510374176333	-0.7067260204294927	0.4183871349988287	-1.689167666284651	0.09118730342503321	0.3448741085714346	nacl_7_min	none_0_min	lcl|AE015451.2_cds_AAN70097.1_4638	rsem/genbank
PRJNA338603	NaCl (7 min)	PP_4524	71.05292192037903	0.0731856465882364	0.22735508775746416	0.3219001928222021	0.7475283071056245	0.902870887217008	nacl_7_min	none_0_min	lcl|AE015451.2_cds_AAN70098.1_4639	rsem/genbank
PRJNA338603	NaCl (7 min)	PP_4525	57.01366661962617	0.3273158460625397	0.28012314033748176	1.168471286121532	0.24261671496908788	0.5677651533157132	nacl_7_min	none_0_min	lcl|AE015451.2_cds_AAN70099.1_4640	rsem/genbank
PRJNA338603	NaCl (7 min)	PP_4526	60.74441048984333	0.1751256675117974	0.3293715258228513	0.5316964393758394	0.5949362584184601	0.8308062253615067	nacl_7_min	none_0_min	lcl|AE015451.2_cds_AAN70100.1_4641	rsem/genbank
PRJNA338603	NaCl (7 min)	PP_4527	156.53537885242062	-0.12150994294129397	0.3689066065239697	-0.32937860366943267	0.7418695381408082	0.9014011697438958	nacl_7_min	none_0_min	lcl|AE015451.2_cds_AAN70101.1_4642	rsem/genbank
PRJNA338603	NaCl (7 min)	PP_4528	94.32701547335058	0.33993027387182034	0.2844596646152694	1.1950034263436777	0.23208569143097893	0.5579873504249505	nacl_7_min	none_0_min	lcl|AE015451.2_cds_AAN70102.1_4643	rsem/genbank
PRJNA338603	NaCl (7 min)	PP_4529	63.205923897216785	0.7044518782227748	0.22174455437759077	3.176862133999561	0.0014887779043628935	0.025725280152156128	nacl_7_min	none_0_min	lcl|AE015451.2_cds_AAN70103.1_4644	rsem/genbank
PRJNA338603	NaCl (7 min)	PP_4530	163.0827188095936	0.6944079726523253	0.2587825107878076	2.683365156858359	0.007288536069429963	0.0740791124089194	nacl_7_min	none_0_min	lcl|AE015451.2_cds_AAN70104.1_4645	rsem/genbank
PRJNA338603	NaCl (7 min)	PP_4531	7.816887467096026	1.4794307739966097	0.6813415898980194	2.1713495784369266	0.02990475725570731	NA	nacl_7_min	none_0_min	lcl|AE015451.2_cds_AAN70105.1_4646	rsem/genbank
PRJNA338603	NaCl (7 min)	PP_4532	268.91287755355563	-0.26076177407776097	0.19289121073902352	-1.3518592841980988	0.17642033470708127	0.4839065514253026	nacl_7_min	none_0_min	lcl|AE015451.2_cds_AAN70106.1_4647	rsem/genbank
PRJNA338603	NaCl (7 min)	PP_4533	218.9399257479481	-0.06692345015007979	0.14552927432732152	-0.4598624603841349	0.6456149468890057	0.8550441051443554	nacl_7_min	none_0_min	lcl|AE015451.2_cds_AAN70107.1_4648	rsem/genbank
PRJNA338603	NaCl (7 min)	PP_4534	57.835294737033735	0.2795130601494201	0.3073669276136697	0.9093791004760956	0.36315004984656224	0.6776009760614257	nacl_7_min	none_0_min	lcl|AE015451.2_cds_AAN70108.1_4650	rsem/genbank
PRJNA338603	NaCl (7 min)	PP_4535	361.13808933300567	-0.05995879078762282	0.29292532948857886	-0.20468967600823543	0.8378145869836537	0.9375631182730291	nacl_7_min	none_0_min	lcl|AE015451.2_cds_AAN70109.1_4651	rsem/genbank
PRJNA338603	NaCl (7 min)	PP_4537	63.90535708112629	0.19840176671428472	0.3055644774098288	0.6492959142242983	0.51614712614982206	0.7878754700540159	nacl_7_min	none_0_min	lcl|AE015451.2_cds_AAN70110.1_4653	rsem/genbank
PRJNA338603	NaCl (7 min)	PP_4538	10.270384549498365	-0.43919782778029076	0.43698391545450904	-1.0050663474042951	0.31486490320676286	0.6364264211331655	nacl_7_min	none_0_min	lcl|AE015451.2_cds_AAN70111.1_4654	rsem/genbank
PRJNA338603	NaCl (7 min)	PP_4539	50.44564448862468	-0.19560493196214104	0.2112524194056126	-0.9259299018326138	0.3544824105099832	0.671205585014699	nacl_7_min	none_0_min	lcl|AE015451.2_cds_AAN70112.1_4656	rsem/genbank
PRJNA338603	NaCl (7 min)	PP_4540	67.78294205070475	-0.12034815935734346	0.22522227141306378	-0.5343528355444993	0.5930974437075778	0.8293453585587589	nacl_7_min	none_0_min	lcl|AE015451.2_cds_AAN70113.1_4657	rsem/genbank
PRJNA338603	NaCl (7 min)	PP_4541	166.04892342398034	0.20059614055566713	0.3822259857897722	0.5248103164445675	0.5997150591612255	0.8333976939115648	nacl_7_min	none_0_min	lcl|AE015451.2_cds_AAN70114.1_4658	rsem/genbank
PRJNA338603	NaCl (7 min)	PP_4542	306.6328259792378	0.013762336468124518	0.13390728654271802	0.1027751127175157	0.918141457822539	0.9723610670991752	nacl_7_min	none_0_min	lcl|AE015451.2_cds_AAN70115.1_4659	rsem/genbank
PRJNA338603	NaCl (7 min)	PP_4543	105.55248119164305	-0.1784909752806448	0.20659926882170138	-0.8639477588601028	0.3876165893017943	0.6997004348564223	nacl_7_min	none_0_min	lcl|AE015451.2_cds_AAN70116.1_4660	rsem/genbank
PRJNA338603	NaCl (7 min)	PP_4544	117.55855155261037	0.35760732619270774	0.18382228325328104	1.945397042533606	0.05172721043024898	0.2542785478464474	nacl_7_min	none_0_min	lcl|AE015451.2_cds_AAN70117.1_4661	rsem/genbank
PRJNA338603	NaCl (7 min)	PP_4545	316.68906619555963	0.3005929146888456	0.15985851147207994	1.8803685329032078	0.060057869026456864	0.2749009847222507	nacl_7_min	none_0_min	lcl|AE015451.2_cds_AAN70118.1_4662	rsem/genbank
PRJNA338603	NaCl (7 min)	PP_4546	523.8997856661398	-0.6161666944038426	0.13685963395834463	-4.502179909317766	6.726000773663799e-6	4.060921878875602e-4	nacl_7_min	none_0_min	lcl|AE015451.2_cds_AAN70119.1_4663	rsem/genbank
PRJNA338603	NaCl (7 min)	PP_4547	17.379097399364344	-0.21293725836824595	0.3389422382477428	-0.6282405505701649	0.5298463697292435	0.7936462731558708	nacl_7_min	none_0_min	lcl|AE015451.2_cds_AAN70120.1_4664	rsem/genbank
PRJNA338603	NaCl (7 min)	PP_4548	19.569733790319493	0.33889706259311647	0.31401255609709844	1.079246851798892	0.2804776987468485	0.6037800125708165	nacl_7_min	none_0_min	lcl|AE015451.2_cds_AAN70121.1_4665	rsem/genbank
PRJNA338603	NaCl (7 min)	PP_4549	683.8490212482375	0.1344433082099012	0.2628179770929968	0.5115453276711323	0.6089692572679017	0.8378993596550679	nacl_7_min	none_0_min	lcl|AE015451.2_cds_AAN70122.1_4666	rsem/genbank
PRJNA338603	NaCl (7 min)	PP_4550	121.29756718998128	-0.1456632351169348	0.21197020109910988	-0.6871873233201667	0.4919646916882384	0.7756822829252726	nacl_7_min	none_0_min	lcl|AE015451.2_cds_AAN70123.1_4667	rsem/genbank
PRJNA338603	NaCl (7 min)	PP_4551	149.80617887338386	-0.49882858653881196	0.19097356289074963	-2.612029534287828	0.009000647818925454	0.0863389244985522	nacl_7_min	none_0_min	lcl|AE015451.2_cds_AAN70124.1_4668	rsem/genbank
PRJNA338603	NaCl (7 min)	PP_4552	157.7693937938162	0.14797876747389876	0.20949472336910946	0.7063603564523889	0.4799640677637739	0.7661510406729978	nacl_7_min	none_0_min	lcl|AE015451.2_cds_AAN70125.1_4669	rsem/genbank
PRJNA338603	NaCl (7 min)	PP_4553	47.8269951225477	-0.17149048097530542	0.24956352290817801	-0.6871616451671985	0.4919808711850667	0.7756822829252726	nacl_7_min	none_0_min	lcl|AE015451.2_cds_AAN70126.1_4670	rsem/genbank
PRJNA338603	NaCl (7 min)	PP_4554	14.754733753123084	-0.06385459957758266	0.4250715727720053	-0.1502208184875073	0.8805904014877604	0.9572526880820136	nacl_7_min	none_0_min	lcl|AE015451.2_cds_AAN70127.1_4671	rsem/genbank
PRJNA338603	NaCl (7 min)	PP_4555	12.566794497933344	-0.11433217027959776	0.47053768935276824	-0.24298196056699178	0.8080193721215609	0.9253480928415978	nacl_7_min	none_0_min	lcl|AE015451.2_cds_AAN70128.1_4672	rsem/genbank
PRJNA338603	NaCl (7 min)	PP_4556	8.08845393388375	0.9103980165515064	0.44213464665949753	2.0590967557732114	0.03948497057137168	NA	nacl_7_min	none_0_min	lcl|AE015451.2_cds_AAN70129.1_4673	rsem/genbank
PRJNA338603	NaCl (7 min)	PP_4557	40.29809770335727	0.7180418454761379	0.36219459533667775	1.9824753177464798	0.047426067202974403	0.24609765104718367	nacl_7_min	none_0_min	lcl|AE015451.2_cds_AAN70130.1_4674	rsem/genbank
PRJNA338603	NaCl (7 min)	PP_4558	39.439972731103126	-0.16551091423376685	0.33553124876534796	-0.4932801783523777	0.6218146320019491	0.8435246632390176	nacl_7_min	none_0_min	lcl|AE015451.2_cds_AAN70131.1_4675	rsem/genbank
PRJNA338603	NaCl (7 min)	PP_4559	122.1865888523821	-0.2237243775983604	0.21677346129826502	-1.032065347199173	0.3020415059494142	0.6267557217932825	nacl_7_min	none_0_min	lcl|AE015451.2_cds_AAN70132.1_4676	rsem/genbank
PRJNA338603	NaCl (7 min)	PP_4560	263.3981622972596	0.15343548196555842	0.295108593285637	0.5199288853545769	0.6031131418533198	0.8353632770745104	nacl_7_min	none_0_min	lcl|AE015451.2_cds_AAN70133.1_4677	rsem/genbank
PRJNA338603	NaCl (7 min)	PP_4561	441.0197317144338	0.6629694893013932	0.37196555811867055	1.7823410658087915	0.07469362978773522	0.31289766673337255	nacl_7_min	none_0_min	lcl|AE015451.2_cds_AAN70134.1_4678	rsem/genbank
PRJNA338603	NaCl (7 min)	PP_4562	167.8119624692971	0.5426115312394728	0.2760874807844223	1.9653608693078002	0.04937248512319771	0.24988125606730832	nacl_7_min	none_0_min	lcl|AE015451.2_cds_AAN70135.1_4679	rsem/genbank
PRJNA338603	NaCl (7 min)	PP_4563	271.9688950497979	-0.17512060398385038	0.21516719474207677	-0.8138815221984436	0.4157128270984688	0.7175842852316993	nacl_7_min	none_0_min	lcl|AE015451.2_cds_AAN70136.1_4680	rsem/genbank
PRJNA338603	NaCl (7 min)	PP_4564	39.1755423527049	-0.08515945842834909	0.3185346868645963	-0.267347519564012	0.7892016024666146	0.9182005495032116	nacl_7_min	none_0_min	lcl|AE015451.2_cds_AAN70137.1_4681	rsem/genbank
PRJNA338603	NaCl (7 min)	PP_4565	84.51741818302976	-0.3229413045965798	0.20448554106300382	-1.5792867452524613	0.11427030071965796	0.38759760957917033	nacl_7_min	none_0_min	lcl|AE015451.2_cds_AAN70138.1_4682	rsem/genbank
PRJNA338603	NaCl (7 min)	PP_4566	12.181361271340553	-0.21061823087388593	0.4119802298817308	-0.5112338301630376	0.6091873325496193	0.8378993596550679	nacl_7_min	none_0_min	lcl|AE015451.2_cds_AAN70139.1_4683	rsem/genbank
PRJNA338603	NaCl (7 min)	PP_4567	31.056283551828546	-0.12128502287369239	0.41565301529152154	-0.2917939204377675	0.7704441938509935	0.9112513488922099	nacl_7_min	none_0_min	lcl|AE015451.2_cds_AAN70140.1_4684	rsem/genbank
PRJNA338603	NaCl (7 min)	PP_4568	46.44054961448669	-0.09483717418880264	0.3041105514846162	-0.3118509822359784	0.755153776464699	0.9047968874238468	nacl_7_min	none_0_min	lcl|AE015451.2_cds_AAN70141.1_4685	rsem/genbank
PRJNA338603	NaCl (7 min)	PP_4569	280.8826952857449	1.0167342672049522	0.34507779971293606	2.9463914168073253	0.0032150527637103536	0.04204029207014727	nacl_7_min	none_0_min	lcl|AE015451.2_cds_AAN70142.1_4686	rsem/genbank
PRJNA338603	NaCl (7 min)	PP_4570	357.8036572781223	0.18337360348668036	0.14018102048393785	1.30812004973021	0.19083259397491986	0.5043546319482912	nacl_7_min	none_0_min	lcl|AE015451.2_cds_AAN70143.1_4687	rsem/genbank
PRJNA338603	NaCl (7 min)	PP_4571	340.15373485056466	-0.08078835639466504	0.131738680610992	-0.6132470434649565	0.5397130031853492	0.7983429178934195	nacl_7_min	none_0_min	lcl|AE015451.2_cds_AAN70144.1_4688	rsem/genbank
PRJNA338603	NaCl (7 min)	PP_4572	59.29410317316141	0.7435963676531366	0.335116650639752	2.218917998355437	0.02649230380654907	0.174529529056752	nacl_7_min	none_0_min	lcl|AE015451.2_cds_AAN70145.1_4689	rsem/genbank
PRJNA338603	NaCl (7 min)	PP_4573	169.5346851889173	-0.07190873713857841	0.28137718682433205	-0.25555994055577824	0.7982906541531468	0.9211299202316419	nacl_7_min	none_0_min	lcl|AE015451.2_cds_AAN70146.1_4690	rsem/genbank
PRJNA338603	NaCl (7 min)	PP_4574	198.46461130868536	-0.0731402374865297	0.17060771852846698	-0.42870415311441956	0.6681385378729341	0.8671427553780793	nacl_7_min	none_0_min	lcl|AE015451.2_cds_AAN70147.1_4691	rsem/genbank
PRJNA338603	NaCl (7 min)	PP_4575	103.13232097031451	-0.6589602696811803	0.2970422570439715	-2.218405812825593	0.026527175146498577	0.17453520878439832	nacl_7_min	none_0_min	lcl|AE015451.2_cds_AAN70148.1_4692	rsem/genbank
PRJNA338603	NaCl (7 min)	PP_4576	375.7115307912878	-0.19225377633558516	0.5434322146475931	-0.35377692222434515	0.7235060698442506	0.8923476548824798	nacl_7_min	none_0_min	lcl|AE015451.2_cds_AAN70149.1_4693	rsem/genbank
PRJNA338603	NaCl (7 min)	PP_4577	52.8032886151677	-0.013118647011206895	0.25200982771598957	-0.05205609293138905	0.95848399826552	0.9826088452054831	nacl_7_min	none_0_min	lcl|AE015451.2_cds_AAN70150.1_4694	rsem/genbank
PRJNA338603	NaCl (7 min)	PP_4578	20.35546548932093	0.4041004913290394	0.34185220921386983	1.1820912091172877	0.23716951213325593	0.5612935180820602	nacl_7_min	none_0_min	lcl|AE015451.2_cds_AAN70151.1_4695	rsem/genbank
PRJNA338603	NaCl (7 min)	PP_4579	75.5175552530463	-0.22337814247552076	0.2866795610785642	-0.779191029995697	0.43586719326369494	0.7323349838062596	nacl_7_min	none_0_min	lcl|AE015451.2_cds_AAN70152.1_4696	rsem/genbank
PRJNA338603	NaCl (7 min)	PP_4580	188.4839438977243	-0.028443143379494405	0.2435398355639154	-0.11679051730339898	0.9070260584202224	0.9673373987347083	nacl_7_min	none_0_min	lcl|AE015451.2_cds_AAN70153.1_4697	rsem/genbank
PRJNA338603	NaCl (7 min)	PP_4581	306.8861461605161	-0.37875614528241475	0.1419371370694391	-2.6684781242073243	0.0076195740264537164	0.07622544620616077	nacl_7_min	none_0_min	lcl|AE015451.2_cds_AAN70154.1_4698	rsem/genbank
PRJNA338603	NaCl (7 min)	PP_4582	79.99304052138983	-0.30827384080709747	0.5319815735923888	-0.5794821777855428	0.5622638687557303	0.8112351731174315	nacl_7_min	none_0_min	lcl|AE015451.2_cds_AAN70155.1_4699	rsem/genbank
PRJNA338603	NaCl (7 min)	PP_4583	172.34438228272418	-0.4162407349909723	0.22602741934182083	-1.8415497385363333	0.06554103876120121	0.28941818537954805	nacl_7_min	none_0_min	lcl|AE015451.2_cds_AAN70156.1_4700	rsem/genbank
PRJNA338603	NaCl (7 min)	PP_4584	152.65013298651877	-0.004655530495231659	0.19296434139328386	-0.02412637724471147	0.9807518034448299	0.9924358220097316	nacl_7_min	none_0_min	lcl|AE015451.2_cds_AAN70157.1_4701	rsem/genbank
PRJNA338603	NaCl (7 min)	PP_4585	83.00795235537153	0.10679503136064923	0.21997675957676868	0.4854832463489368	0.6273335940852798	0.8470076308460026	nacl_7_min	none_0_min	lcl|AE015451.2_cds_AAN70158.1_4702	rsem/genbank
PRJNA338603	NaCl (7 min)	PP_4586	133.88669419558957	-0.014312823742542348	0.21988769544303025	-0.06509151734800274	0.9481011342865855	0.9801905987800167	nacl_7_min	none_0_min	lcl|AE015451.2_cds_AAN70159.1_4703	rsem/genbank
PRJNA338603	NaCl (7 min)	PP_4587	91.72525085897612	-0.34327024511458637	0.25819907890636107	-1.3294789685871706	0.18368999992076446	0.49306708469445093	nacl_7_min	none_0_min	lcl|AE015451.2_cds_AAN70160.2_4704	rsem/genbank
PRJNA338603	NaCl (7 min)	PP_4588	195.20949959254392	0.4459470697662761	0.1825047742237963	2.4434816659614285	0.014546308672881958	0.11811970903359209	nacl_7_min	none_0_min	lcl|AE015451.2_cds_AAN70161.1_4705	rsem/genbank
PRJNA338603	NaCl (7 min)	PP_4589	286.2623337469506	-0.20249851514083383	0.44762229445227925	-0.4523870183647032	0.6509901973213199	0.8581766485109205	nacl_7_min	none_0_min	lcl|AE015451.2_cds_AAN70162.1_4706	rsem/genbank
PRJNA338603	NaCl (7 min)	PP_4590	51.59036262027058	-0.7798460909171064	0.27094062584246187	-2.878291465121761	0.003998355330910933	0.04805517460944943	nacl_7_min	none_0_min	lcl|AE015451.2_cds_AAN70163.1_4707	rsem/genbank
PRJNA338603	NaCl (7 min)	PP_4591	216.96334772087997	-0.5291456480759483	0.19956398716447055	-2.6515086995122683	0.008013304864213918	0.07893336000603807	nacl_7_min	none_0_min	lcl|AE015451.2_cds_AAN70164.1_4708	rsem/genbank
PRJNA338603	NaCl (7 min)	PP_4592	106.47055633546162	0.2999212817816637	0.2823959029052253	1.0620596074381436	0.2882086257689442	0.6119832696131358	nacl_7_min	none_0_min	lcl|AE015451.2_cds_AAN70165.1_4709	rsem/genbank
PRJNA338603	NaCl (7 min)	PP_4593	406.8382541177137	2.0704849553986735	0.4723624327839316	4.3832549155020475	1.1691916815887674e-5	6.389758213171678e-4	nacl_7_min	none_0_min	lcl|AE015451.2_cds_AAN70166.1_4710	rsem/genbank
PRJNA338603	NaCl (7 min)	PP_4594	103.58336639844632	-0.22228725153732137	0.1776192795943549	-1.2514815511299153	0.21075884044653767	0.5302031221429565	nacl_7_min	none_0_min	lcl|AE015451.2_cds_AAN70167.1_4711	rsem/genbank
PRJNA338603	NaCl (7 min)	PP_4595	57.02276957935222	0.8104409721220751	0.2395447997335328	3.383254293241187	7.163227243463825e-4	0.015643269027002703	nacl_7_min	none_0_min	lcl|AE015451.2_cds_AAN70168.1_4712	rsem/genbank
PRJNA338603	NaCl (7 min)	PP_4596	78.49642694732351	-0.2878692498336537	0.3031653977654967	-0.9495452052094848	0.3423433920086023	0.6616257906956228	nacl_7_min	none_0_min	lcl|AE015451.2_cds_AAN70169.1_4713	rsem/genbank
PRJNA338603	NaCl (7 min)	PP_4597	149.72107099866727	-0.3837744145373872	0.22447663941385734	-1.7096407694781985	0.08733232173920637	0.337746401782673	nacl_7_min	none_0_min	lcl|AE015451.2_cds_AAN70170.1_4714	rsem/genbank
PRJNA338603	NaCl (7 min)	PP_4598	59.01796689148328	0.13365722390272264	0.2686823228998159	0.49745447508491153	0.6188685987588911	0.8435246632390176	nacl_7_min	none_0_min	lcl|AE015451.2_cds_AAN70171.1_4715	rsem/genbank
PRJNA338603	NaCl (7 min)	PP_4599	75.12186319186681	0.39019687304658934	0.2570496030257484	1.5179827879660397	0.12901873777167433	0.4102125061229368	nacl_7_min	none_0_min	lcl|AE015451.2_cds_AAN70172.1_4716	rsem/genbank
PRJNA338603	NaCl (7 min)	PP_4600	22.371401272689155	0.5098263889561144	0.3245854191518137	1.5707002190312824	0.11625229830493913	0.3924918374674543	nacl_7_min	none_0_min	lcl|AE015451.2_cds_AAN70173.1_4717	rsem/genbank
PRJNA338603	NaCl (7 min)	PP_4601	151.91941158321757	-0.17062665260251578	0.17145806390898835	-0.9951509349428214	0.3196628609730073	0.6403238885688811	nacl_7_min	none_0_min	lcl|AE015451.2_cds_AAN70174.1_4718	rsem/genbank
PRJNA338603	NaCl (7 min)	PP_4602	83.64506561571922	-0.0013260390430558148	0.20951378245902544	-0.006329125594948141	0.9949501221189567	0.9974768561661429	nacl_7_min	none_0_min	lcl|AE015451.2_cds_AAN70175.1_4719	rsem/genbank
PRJNA338603	NaCl (7 min)	PP_4603	17.786688691517206	-0.6757630608378237	0.3433571246055227	-1.9681055449605032	0.04905589499027036	0.24977270721386785	nacl_7_min	none_0_min	lcl|AE015451.2_cds_AAN70176.1_4720	rsem/genbank
PRJNA338603	NaCl (7 min)	PP_4604	13.161067367592073	0.06898361095142494	0.4859638778146607	0.14195213698112402	0.8871178118899283	0.9586625838321988	nacl_7_min	none_0_min	lcl|AE015451.2_cds_AAN70177.1_4721	rsem/genbank
PRJNA338603	NaCl (7 min)	PP_4605	34.00035731042444	-0.08528531161728438	0.41011883348818096	-0.2079526826210535	0.8352659134210523	0.9358367180632025	nacl_7_min	none_0_min	lcl|AE015451.2_cds_AAN70178.1_4722	rsem/genbank
PRJNA338603	NaCl (7 min)	PP_4606	85.41243781303595	0.41237055131305006	0.23150096251179084	1.7812908717044629	0.07486494495805733	0.3131270558473922	nacl_7_min	none_0_min	lcl|AE015451.2_cds_AAN70179.1_4723	rsem/genbank
PRJNA338603	NaCl (7 min)	PP_4607	17.741824099444443	-0.3769951391514708	0.3526614959138476	-1.0690000000554858	0.28506966938241096	0.6087259469093451	nacl_7_min	none_0_min	lcl|AE015451.2_cds_AAN70180.1_4724	rsem/genbank
PRJNA338603	NaCl (7 min)	PP_4608	18.99453795435822	0.03609086981253465	0.4092732554453237	0.0881828199921462	0.9297313717777956	0.9762737020366871	nacl_7_min	none_0_min	lcl|AE015451.2_cds_AAN70181.1_4725	rsem/genbank
PRJNA338603	NaCl (7 min)	PP_4609	5.169105216259397	0.4065834688907423	0.6683312025125553	0.608356257140492	0.5429512166814205	NA	nacl_7_min	none_0_min	lcl|AE015451.2_cds_AAN70182.1_4726	rsem/genbank
PRJNA338603	NaCl (7 min)	PP_4610	45.11811869059031	-0.1712977862952682	0.2477852918730449	-0.6913153924528911	0.4893673608091412	0.7739393823335942	nacl_7_min	none_0_min	lcl|AE015451.2_cds_AAN70183.2_4727	rsem/genbank
PRJNA338603	NaCl (7 min)	PP_4611	14.090512546283826	-0.29844296638587914	0.40404799427158683	-0.7386324659868904	0.4601302044055168	0.7506347976325781	nacl_7_min	none_0_min	lcl|AE015451.2_cds_AAN70184.1_4729	rsem/genbank
PRJNA338603	NaCl (7 min)	PP_4612	61.9509783389818	-0.07169645525983864	0.3758691329707834	-0.19074845197626714	0.8487226763778768	0.94216845666694	nacl_7_min	none_0_min	lcl|AE015451.2_cds_AAN70185.1_4730	rsem/genbank
PRJNA338603	NaCl (7 min)	PP_4613	28.41658609171306	-0.28302746985511196	0.3194605034705344	-0.8859544975994729	0.3756420473710839	0.6894831856610882	nacl_7_min	none_0_min	lcl|AE015451.2_cds_AAN70186.1_4731	rsem/genbank
PRJNA338603	NaCl (7 min)	PP_4614	85.64098143793125	0.008193216701315202	0.40659025288792766	0.020151040619199437	0.9839228838707134	0.9936033530154469	nacl_7_min	none_0_min	lcl|AE015451.2_cds_AAN70187.1_4733	rsem/genbank
PRJNA338603	NaCl (7 min)	PP_4615	63.33850991865938	0.326318032193727	0.2825866072381391	1.1547540606506341	0.2481911543978165	0.5732299749638138	nacl_7_min	none_0_min	lcl|AE015451.2_cds_AAN70188.1_4734	rsem/genbank
PRJNA338603	NaCl (7 min)	PP_4616	119.61480685970989	0.6472246950225613	0.21956884976211047	2.947707271426662	0.0032014005604773348	0.042032682990064	nacl_7_min	none_0_min	lcl|AE015451.2_cds_AAN70189.1_4736	rsem/genbank
PRJNA338603	NaCl (7 min)	PP_4617	129.30705331331148	0.17940234948310213	0.2795570633137353	0.641737852574901	0.5210434074435076	0.7878754700540159	nacl_7_min	none_0_min	lcl|AE015451.2_cds_AAN70190.1_4737	rsem/genbank
PRJNA338603	NaCl (7 min)	PP_4618	55.72311163938271	-0.17607149561201163	0.3041328022006639	-0.5789296463189174	0.5626366453434143	0.8112351731174315	nacl_7_min	none_0_min	lcl|AE015451.2_cds_AAN70191.1_4738	rsem/genbank
PRJNA338603	NaCl (7 min)	PP_4619	21.906765098951976	0.2751688975679784	0.3723817277537169	0.7389430712077463	0.4599415668116543	0.7506347976325781	nacl_7_min	none_0_min	lcl|AE015451.2_cds_AAN70192.1_4739	rsem/genbank
PRJNA338603	NaCl (7 min)	PP_4620	38.477869206861186	-0.019422985394298185	0.266704515278013	-0.07282585888750946	0.9419446931724943	0.9790480267790421	nacl_7_min	none_0_min	lcl|AE015451.2_cds_AAN70193.1_4740	rsem/genbank
PRJNA338603	NaCl (7 min)	PP_4621	60.27746974728353	0.2850055622850591	0.25102906808832814	1.1353488440819763	0.2562291844911668	0.5810729893100609	nacl_7_min	none_0_min	lcl|AE015451.2_cds_AAN70194.1_4741	rsem/genbank
PRJNA338603	NaCl (7 min)	PP_4622	63.1032556109063	-0.12060056079316302	0.21976768548919598	-0.5487638481731741	0.5831675229952147	0.8221873748938296	nacl_7_min	none_0_min	lcl|AE015451.2_cds_AAN70195.1_4742	rsem/genbank
PRJNA338603	NaCl (7 min)	PP_4623	170.37441931704996	-0.15904550055496466	0.1777356565119454	-0.8948429576609768	0.37087104305434704	0.6853618164808618	nacl_7_min	none_0_min	lcl|AE015451.2_cds_AAN70196.1_4743	rsem/genbank
PRJNA338603	NaCl (7 min)	PP_4624	18.48219152535861	0.26421702940445335	0.3700034789026908	0.7140933652516851	0.4751694483240134	0.7630067612011379	nacl_7_min	none_0_min	lcl|AE015451.2_cds_AAN70197.2_4744	rsem/genbank
PRJNA338603	NaCl (7 min)	PP_4625	12.427792514671216	-0.15451961906297512	0.6284311269933545	-0.24588154918782235	0.8057739270568878	0.9241873520019208	nacl_7_min	none_0_min	lcl|AE015451.2_cds_AAN70198.1_4745	rsem/genbank
PRJNA338603	NaCl (7 min)	PP_4626	11.554007354741051	0.4615218437466424	0.49579479898399154	0.9308727011505908	0.3519194171599858	0.6711447227294861	nacl_7_min	none_0_min	lcl|AE015451.2_cds_AAN70199.1_4746	rsem/genbank
PRJNA338603	NaCl (7 min)	PP_4627	49.47797800198586	-0.4399507191124147	0.22910847968994927	-1.9202725263935956	0.05482348475279095	0.2629477792068441	nacl_7_min	none_0_min	lcl|AE015451.2_cds_AAN70200.1_4747	rsem/genbank
PRJNA338603	NaCl (7 min)	PP_4628	75.3034891365462	0.22579599353998525	0.27669152282896237	0.8160567813259739	0.41446766089406256	0.7175842852316993	nacl_7_min	none_0_min	lcl|AE015451.2_cds_AAN70201.1_4748	rsem/genbank
PRJNA338603	NaCl (7 min)	PP_4629	103.28978706378751	-0.20232946669144605	0.2395482252095618	-0.8446293706181459	0.3983178052054328	0.708304565597464	nacl_7_min	none_0_min	lcl|AE015451.2_cds_AAN70202.1_4749	rsem/genbank
PRJNA338603	NaCl (7 min)	PP_4630	164.35653053535384	-0.3074579386201429	0.22261661927934545	-1.3811095488532967	0.1672452800217457	0.4721137387632558	nacl_7_min	none_0_min	lcl|AE015451.2_cds_AAN70203.1_4751	rsem/genbank
PRJNA338603	NaCl (7 min)	PP_4631	14.427869482607607	0.029126163027228737	0.44241677324964	0.06583421965060507	0.947509811980525	0.9801905987800167	nacl_7_min	none_0_min	lcl|AE015451.2_cds_AAN70204.1_4752	rsem/genbank
PRJNA338603	NaCl (7 min)	PP_4632	91.38162225724446	-0.3389247847427897	0.21238774365087096	-1.595783160161652	0.11053721429551264	0.38159361450172724	nacl_7_min	none_0_min	lcl|AE015451.2_cds_AAN70205.1_4753	rsem/genbank
PRJNA338603	NaCl (7 min)	PP_4633	108.6064256602441	0.1661179257760801	0.2777813519746584	0.5980168380461867	0.5498286979837554	0.803168071716161	nacl_7_min	none_0_min	lcl|AE015451.2_cds_AAN70206.1_4754	rsem/genbank
PRJNA338603	NaCl (7 min)	PP_4634	58.557606727480916	0.06380411079868133	0.25622353844265844	0.24901736657953605	0.8033473478865126	0.9239049471805183	nacl_7_min	none_0_min	lcl|AE015451.2_cds_AAN70207.2_4756	rsem/genbank
PRJNA338603	NaCl (7 min)	PP_4635	596.4297053820782	-0.17658186580531102	0.21628555185752052	-0.8164293189664165	0.41425463358525577	0.7175842852316993	nacl_7_min	none_0_min	lcl|AE015451.2_cds_AAN70208.1_4757	rsem/genbank
PRJNA338603	NaCl (7 min)	PP_4636	58.73621461794324	0.14152442877076912	0.2669443778637592	0.5301644855880769	0.5959978920731142	0.8309321331483895	nacl_7_min	none_0_min	lcl|AE015451.2_cds_AAN70209.1_4758	rsem/genbank
PRJNA338603	NaCl (7 min)	PP_4637	172.47683896407534	-0.05462629998243675	0.21984662455676238	-0.24847459037667755	0.8037672276699859	0.9239049471805183	nacl_7_min	none_0_min	lcl|AE015451.2_cds_AAN70210.1_4759	rsem/genbank
PRJNA338603	NaCl (7 min)	PP_4638	85.12022926143922	-0.32651172298277126	0.22995905782810655	-1.4198689369602369	0.1556458407585419	0.45458534104137	nacl_7_min	none_0_min	lcl|AE015451.2_cds_AAN70211.1_4760	rsem/genbank
PRJNA338603	NaCl (7 min)	PP_4639	120.04150347537201	-0.03633378487852563	0.2616295965087421	-0.1388749031584107	0.889549003146334	0.9592013913030275	nacl_7_min	none_0_min	lcl|AE015451.2_cds_AAN70212.1_4761	rsem/genbank
PRJNA338603	NaCl (7 min)	PP_4640	185.6305658750196	-0.15548563798454512	0.3661248030355506	-0.4246793352851528	0.6710704500286178	0.8679268018011257	nacl_7_min	none_0_min	lcl|AE015451.2_cds_AAN70213.1_4762	rsem/genbank
PRJNA338603	NaCl (7 min)	PP_4641	880.985726043901	-0.09200310217630335	0.11993669752194454	-0.7670971777380293	0.443023739811551	0.7391410379430688	nacl_7_min	none_0_min	lcl|AE015451.2_cds_AAN70214.1_4763	rsem/genbank
PRJNA338603	NaCl (7 min)	PP_4642	65.29635438384469	0.05382941460942544	0.2956793635448751	0.1820533363034508	0.8555408689025723	0.9434112030958318	nacl_7_min	none_0_min	lcl|AE015451.2_cds_AAN70215.1_4764	rsem/genbank
PRJNA338603	NaCl (7 min)	PP_4643	97.7356669686713	0.1384066274591045	0.20202303267463323	0.685103206434953	0.49327879704705446	0.776233401856194	nacl_7_min	none_0_min	lcl|AE015451.2_cds_AAN70216.1_4765	rsem/genbank
PRJNA338603	NaCl (7 min)	PP_4644	176.47981487144975	-0.041168700528074996	0.1832436646973911	-0.22466643305819636	0.8222387795883092	0.9294558186888111	nacl_7_min	none_0_min	lcl|AE015451.2_cds_AAN70217.1_4766	rsem/genbank
PRJNA338603	NaCl (7 min)	PP_4645	579.7720248069136	1.1822451750058904	0.21204232493500877	5.57551505515821	2.4679856094807422e-8	3.8380915599561114e-6	nacl_7_min	none_0_min	lcl|AE015451.2_cds_AAN70218.1_4767	rsem/genbank
PRJNA338603	NaCl (7 min)	PP_4646	411.69944689676413	0.013307998297230516	0.17517860289225706	0.07596817235387789	0.9394444197832104	0.9787264495009123	nacl_7_min	none_0_min	lcl|AE015451.2_cds_AAN70219.1_4768	rsem/genbank
PRJNA338603	NaCl (7 min)	PP_4647	217.94697587383766	0.34771159074237307	0.27488380175951366	1.2649402711862008	0.20589273980411354	0.5236111657871779	nacl_7_min	none_0_min	lcl|AE015451.2_cds_AAN70220.2_4769	rsem/genbank
PRJNA338603	NaCl (7 min)	PP_4648	101.41012946205208	-0.3991603522268599	0.2325703935354301	-1.7162990789971349	0.08610731681222043	0.33681612033560615	nacl_7_min	none_0_min	lcl|AE015451.2_cds_AAN70221.1_4770	rsem/genbank
PRJNA338603	NaCl (7 min)	PP_4649	18.183724220215773	-0.3635954034218784	0.44187559651468405	-0.8228456296065123	0.4105957847369637	0.7167270636973121	nacl_7_min	none_0_min	lcl|AE015451.2_cds_AAN70222.1_4771	rsem/genbank
PRJNA338603	NaCl (7 min)	PP_4650	62.292674033507716	-0.015155881630386777	0.2475249069770404	-0.06122972356795022	0.9511762581518773	0.9801905987800167	nacl_7_min	none_0_min	lcl|AE015451.2_cds_AAN70223.1_4772	rsem/genbank
PRJNA338603	NaCl (7 min)	PP_4651	120.31577134260058	0.1208695735106657	0.19347071197631555	0.6247435194504396	0.5321394053993763	0.7951913743818382	nacl_7_min	none_0_min	lcl|AE015451.2_cds_AAN70224.1_4773	rsem/genbank
PRJNA338603	NaCl (7 min)	PP_4652	67.37731359903007	-0.09695711824538782	0.27476571245120424	-0.3528719700155691	0.7241844254683187	0.8923476548824798	nacl_7_min	none_0_min	lcl|AE015451.2_cds_AAN70225.1_4774	rsem/genbank
PRJNA338603	NaCl (7 min)	PP_4653	127.50093059405246	-0.40158397845135224	0.2180754447165699	-1.8414910444102786	0.06554963177587701	0.28941818537954805	nacl_7_min	none_0_min	lcl|AE015451.2_cds_AAN70226.1_4775	rsem/genbank
PRJNA338603	NaCl (7 min)	PP_4654	123.40994220919639	-0.30572999497791276	0.1885727318744352	-1.6212842224796795	0.104956697155089	0.3709626513773531	nacl_7_min	none_0_min	lcl|AE015451.2_cds_AAN70227.1_4776	rsem/genbank
PRJNA338603	NaCl (7 min)	PP_4655	29.950766199881677	-0.2975527265998806	0.28033563745519924	-1.0614159844284259	0.28850089583014144	0.6123186920596715	nacl_7_min	none_0_min	lcl|AE015451.2_cds_AAN70228.1_4777	rsem/genbank
PRJNA338603	NaCl (7 min)	PP_4656	29.072083803236197	-0.4068538295644124	0.28685084925351817	-1.4183462612126898	0.1560896966685969	0.4548849081790115	nacl_7_min	none_0_min	lcl|AE015451.2_cds_AAN70229.1_4778	rsem/genbank
PRJNA338603	NaCl (7 min)	PP_4657	117.69829048133622	0.26742864378344183	0.23761087941724035	1.1254898952410426	0.26038149675656497	0.5844291027345022	nacl_7_min	none_0_min	lcl|AE015451.2_cds_AAN70230.1_4779	rsem/genbank
PRJNA338603	NaCl (7 min)	PP_4658	228.32333282286984	0.27279082557112033	0.18719128889775186	1.4572837613192828	0.1450380674334468	0.43810203770950495	nacl_7_min	none_0_min	lcl|AE015451.2_cds_AAN70231.1_4780	rsem/genbank
PRJNA338603	NaCl (7 min)	PP_4659	218.2991617017124	-0.058509560624458605	0.2587655051777812	-0.22611035649539316	0.8211155898497158	0.9288605077311418	nacl_7_min	none_0_min	lcl|AE015451.2_cds_AAN70232.1_4781	rsem/genbank
PRJNA338603	NaCl (7 min)	PP_4660	35.96720132378704	-0.10714005095903195	0.2684193135019873	-0.3991517956037047	0.6897813594013511	0.8757039063639742	nacl_7_min	none_0_min	lcl|AE015451.2_cds_AAN70233.1_4782	rsem/genbank
PRJNA338603	NaCl (7 min)	PP_4661	26.141715629993058	0.4206645802332928	0.3260730972522309	1.2900928772663864	0.19701841262699002	0.5129875665153286	nacl_7_min	none_0_min	lcl|AE015451.2_cds_AAN70234.1_4783	rsem/genbank
PRJNA338603	NaCl (7 min)	PP_4662	16.705781447248878	0.34535298756473487	0.39023359842077493	0.8849903979624868	0.3761618101734655	0.689697181068319	nacl_7_min	none_0_min	lcl|AE015451.2_cds_AAN70235.1_4784	rsem/genbank
PRJNA338603	NaCl (7 min)	PP_4663	18.18365202798564	-0.3465056654064402	0.4984359784472754	-0.6951859022815176	0.4869388060523344	0.7719794591282836	nacl_7_min	none_0_min	lcl|AE015451.2_cds_AAN70236.1_4785	rsem/genbank
PRJNA338603	NaCl (7 min)	PP_4664	16.971491082525002	-0.03184956087229573	0.3832246513267815	-0.08310937399780455	0.9337645722627951	0.977371585470349	nacl_7_min	none_0_min	lcl|AE015451.2_cds_AAN70237.1_4786	rsem/genbank
PRJNA338603	NaCl (7 min)	PP_4665	36.78695476466622	0.7358624181887581	0.34103258949014814	2.1577480887937717	0.030947422893302785	0.19339899659067963	nacl_7_min	none_0_min	lcl|AE015451.2_cds_AAN70238.1_4787	rsem/genbank
PRJNA338603	NaCl (7 min)	PP_4666	86.16561538343561	0.535314387251293	0.2470834260629373	2.166532963303404	0.03027048376649486	0.19014458101548548	nacl_7_min	none_0_min	lcl|AE015451.2_cds_AAN70239.1_4788	rsem/genbank
PRJNA338603	NaCl (7 min)	PP_4667	63.77119547096979	-0.08600772271621414	0.20931720088195183	-0.4108965835288411	0.6811483677086405	0.8719514649739943	nacl_7_min	none_0_min	lcl|AE015451.2_cds_AAN70240.1_4789	rsem/genbank
PRJNA338603	NaCl (7 min)	PP_4668	46.05295255797478	-0.01830264195223748	0.22408025087348754	-0.08167896046568998	0.9349020095623427	0.977371585470349	nacl_7_min	none_0_min	lcl|AE015451.2_cds_AAN70241.1_4790	rsem/genbank
PRJNA338603	NaCl (7 min)	PP_4669	113.35862081926805	0.43269093826394667	0.19722414662309887	2.1939044770761855	0.028242277475166146	0.18144006812932037	nacl_7_min	none_0_min	lcl|AE015451.2_cds_AAN70242.1_4791	rsem/genbank
PRJNA338603	NaCl (7 min)	PP_4670	151.2233365058437	-0.22990796156150634	0.18437275269682002	-1.2469736346539435	0.2124071650836532	0.5327651536300206	nacl_7_min	none_0_min	lcl|AE015451.2_cds_AAN70243.1_4792	rsem/genbank
PRJNA338603	NaCl (7 min)	PP_4671	86.11529183055534	0.656033581617531	0.30852129287929114	2.126380242657041	0.03347161149924125	0.20376786502266442	nacl_7_min	none_0_min	lcl|AE015451.2_cds_AAN70244.1_4793	rsem/genbank
PRJNA338603	NaCl (7 min)	PP_4672	106.8521017921633	-0.10870099480403712	0.2454760025833919	-0.4428171945936335	0.6578979652398366	0.8618031547951623	nacl_7_min	none_0_min	lcl|AE015451.2_cds_AAN70245.1_4794	rsem/genbank
PRJNA338603	NaCl (7 min)	PP_4673	247.04820881299182	-0.48495092511261484	0.18714111087899601	-2.591365001708151	0.009559603985481935	0.08985327409064706	nacl_7_min	none_0_min	lcl|AE015451.2_cds_AAN70246.1_4795	rsem/genbank
PRJNA338603	NaCl (7 min)	PP_4674	225.53698329185187	-0.638753756551354	0.18613487416596872	-3.4316715737095236	5.998735422929076e-4	0.013930095108810868	nacl_7_min	none_0_min	lcl|AE015451.2_cds_AAN70247.1_4796	rsem/genbank
PRJNA338603	NaCl (7 min)	PP_4675	7.714665382136303	-0.24856023899912014	0.6135634454244648	-0.40510926922506846	0.6853971933425307	NA	nacl_7_min	none_0_min	lcl|AE015451.2_cds_AAN70248.1_4797	rsem/genbank
PRJNA338603	NaCl (7 min)	PP_4676	53.408819983686854	-0.06359105281794356	0.24854621178532088	-0.2558520299350595	0.7980650965173395	0.9211299202316419	nacl_7_min	none_0_min	lcl|AE015451.2_cds_AAN70249.1_4798	rsem/genbank
PRJNA338603	NaCl (7 min)	PP_4677	223.89647799173727	0.26475373411490954	0.15696586982894375	1.6866961869062966	0.0916617856764296	0.3448741085714346	nacl_7_min	none_0_min	lcl|AE015451.2_cds_AAN70250.1_4799	rsem/genbank
PRJNA338603	NaCl (7 min)	PP_4678	4972.513450716854	0.20329304083808192	0.2924039222505536	0.6952473115729453	0.48690032727959237	0.7719794591282836	nacl_7_min	none_0_min	lcl|AE015451.2_cds_AAN70251.1_4800	rsem/genbank
PRJNA338603	NaCl (7 min)	PP_4679	934.3641984357298	-0.26720749244648345	0.33805576465358234	-0.7904243038727661	0.4292800131917637	0.7257825382549966	nacl_7_min	none_0_min	lcl|AE015451.2_cds_AAN70252.1_4801	rsem/genbank
PRJNA338603	NaCl (7 min)	PP_4680	2835.437727019081	-0.3255321247777282	0.2627563565038935	-1.2389124628956578	0.21537791772968393	0.5376067479517208	nacl_7_min	none_0_min	lcl|AE015451.2_cds_AAN70253.1_4802	rsem/genbank
PRJNA338603	NaCl (7 min)	PP_4681	138.87250433033935	0.2427309774965546	0.195774941860091	1.2398470161212989	0.21503198436148172	0.537004449510036	nacl_7_min	none_0_min	lcl|AE015451.2_cds_AAN70254.1_4803	rsem/genbank
PRJNA338603	NaCl (7 min)	PP_4682	215.81846224738757	-0.1632893626910638	0.27370739825096574	-0.5965836646525051	0.550785380146704	0.8038805263551109	nacl_7_min	none_0_min	lcl|AE015451.2_cds_AAN70255.1_4804	rsem/genbank
PRJNA338603	NaCl (7 min)	PP_4683	900.0826726638485	0.17909088830248354	0.1736182198840464	1.0315212794031188	0.3022964346222486	0.6267557217932825	nacl_7_min	none_0_min	lcl|AE015451.2_cds_AAN70256.1_4805	rsem/genbank
PRJNA338603	NaCl (7 min)	PP_4684	442.96359296911265	0.012323979643206827	0.1974165672444217	0.06242626855094939	0.9502233764729631	0.9801905987800167	nacl_7_min	none_0_min	lcl|AE015451.2_cds_AAN70257.2_4806	rsem/genbank
PRJNA338603	NaCl (7 min)	PP_4685	138.18549639822268	0.9001322458189402	0.4329195609427545	2.079213616170986	0.03759772070190284	0.21429162238942118	nacl_7_min	none_0_min	lcl|AE015451.2_cds_AAN70258.1_4807	rsem/genbank
PRJNA338603	NaCl (7 min)	PP_4686	30.758075081999078	-0.5163620203035981	0.29576494734365055	-1.745852660841634	0.08083655757591977	0.32355479912105367	nacl_7_min	none_0_min	lcl|AE015451.2_cds_AAN70259.1_4808	rsem/genbank
PRJNA338603	NaCl (7 min)	PP_4687	20.67629460587505	-0.2872733106890647	0.39819621190134025	-0.7214365734856399	0.47064095122292154	0.7609733338613841	nacl_7_min	none_0_min	lcl|AE015451.2_cds_AAN70260.1_4809	rsem/genbank
PRJNA338603	NaCl (7 min)	PP_4688	16.273582420909637	0.007887443059591208	0.6333363975241328	0.012453797208600603	0.9900635643365528	0.99643660101986	nacl_7_min	none_0_min	lcl|AE015451.2_cds_AAN70261.1_4810	rsem/genbank
PRJNA338603	NaCl (7 min)	PP_4689	45.97071790160041	-0.09872492495212468	0.39464324343064927	-0.25016246089481986	0.8024617142895478	0.9236284138532158	nacl_7_min	none_0_min	lcl|AE015451.2_cds_AAN70262.1_4811	rsem/genbank
PRJNA338603	NaCl (7 min)	PP_4690	29.42747819987027	-0.029207419025782763	0.3892152907159671	-0.07504180776673829	0.9401814478616928	0.9787264495009123	nacl_7_min	none_0_min	lcl|AE015451.2_cds_AAN70263.1_4812	rsem/genbank
PRJNA338603	NaCl (7 min)	PP_4691	78.93016095769192	-0.06877804723728963	0.174731508577838	-0.3936213210604253	0.6938606375391005	0.8790143103141119	nacl_7_min	none_0_min	lcl|AE015451.2_cds_AAN70264.1_4813	rsem/genbank
PRJNA338603	NaCl (7 min)	PP_4692	90.93051822806335	0.02496708313108521	0.24340797504609893	0.10257298729163128	0.91830188274981706	0.9723610670991752	nacl_7_min	none_0_min	lcl|AE015451.2_cds_AAN70265.1_4814	rsem/genbank
PRJNA338603	NaCl (7 min)	PP_4693	1628.0354032277655	0.47551497450031766	0.42238831700886326	1.125776815674425	0.26025999990316123	0.5844291027345022	nacl_7_min	none_0_min	lcl|AE015451.2_cds_AAN70266.1_4815	rsem/genbank
PRJNA338603	NaCl (7 min)	PP_4694	63.175794485366126	-0.2843223810506497	0.26476013511672936	-1.073886674537674	0.28287347642111466	0.6072861223721028	nacl_7_min	none_0_min	lcl|AE015451.2_cds_AAN70267.1_4816	rsem/genbank
PRJNA338603	NaCl (7 min)	PP_4695	219.78455396309812	-0.07042867906017479	0.16403344898073732	-0.42935559483630276	0.6676644639538853	0.8671427553780793	nacl_7_min	none_0_min	lcl|AE015451.2_cds_AAN70268.1_4818	rsem/genbank
PRJNA338603	NaCl (7 min)	PP_4696	330.6536301282185	-0.014837898306781077	0.18923057606575708	-0.07841173776073561	0.9375005368969556	0.9784718408980158	nacl_7_min	none_0_min	lcl|AE015451.2_cds_AAN70269.1_4819	rsem/genbank
PRJNA338603	NaCl (7 min)	PP_4697	533.5498536741686	-0.1832148209290131	0.21435349200673362	-0.8547321492819797	0.3926994482232974	0.7034323100460601	nacl_7_min	none_0_min	lcl|AE015451.2_cds_AAN70270.1_4820	rsem/genbank
PRJNA338603	NaCl (7 min)	PP_4698	79.51771275467462	-0.8416083332246505	0.445322001581061	-1.8898871608333376	0.058773053046421116	0.2722232023774668	nacl_7_min	none_0_min	lcl|AE015451.2_cds_AAN70271.1_4821	rsem/genbank
PRJNA338603	NaCl (7 min)	PP_4699	121.52886108780348	-0.2495315811543386	0.23932286410031778	-1.0426566725765976	0.29710733148971874	0.6228573632374332	nacl_7_min	none_0_min	lcl|AE015451.2_cds_AAN70272.1_4822	rsem/genbank
PRJNA338603	NaCl (7 min)	PP_4700	132.89878425219055	-0.024210942323955167	0.1816963436333544	-0.1332494745893759	0.8939960846040942	0.9602318765567625	nacl_7_min	none_0_min	lcl|AE015451.2_cds_AAN70273.1_4823	rsem/genbank
PRJNA338603	NaCl (7 min)	PP_4701	677.1128561723388	-0.35777544173866854	0.1698229034553508	-2.106756123344302	0.035138724575872325	0.20847622488251652	nacl_7_min	none_0_min	lcl|AE015451.2_cds_AAN70274.1_4824	rsem/genbank
PRJNA338603	NaCl (7 min)	PP_4702	203.1491928275594	0.04099049723637361	0.18559024866930252	0.2208655763450875	0.8251971016039976	0.9313638718785388	nacl_7_min	none_0_min	lcl|AE015451.2_cds_AAN70275.1_4825	rsem/genbank
PRJNA338603	NaCl (7 min)	PP_4703	66.3792761776834	-0.29569288608063377	0.24643266906201203	-1.1998932089893728	0.23018081775104585	0.5566861247400411	nacl_7_min	none_0_min	lcl|AE015451.2_cds_AAN70276.1_4826	rsem/genbank
PRJNA338603	NaCl (7 min)	PP_4704	864.5085815473598	0.12445721682844184	0.15282709987845053	0.8143661492459624	0.4154352248148069	0.7175842852316993	nacl_7_min	none_0_min	lcl|AE015451.2_cds_AAN70277.1_4827	rsem/genbank
PRJNA338603	NaCl (7 min)	PP_4705	59.10570586510729	0.7411813899151357	0.2702571112163499	2.7425046711233256	0.006097258268541882	0.06491935567252477	nacl_7_min	none_0_min	lcl|AE015451.2_cds_AAN70278.1_4828	rsem/genbank
PRJNA338603	NaCl (7 min)	PP_4706	41.601531955221695	2.113299987283953	0.4611344607393246	4.582828149290242	4.587290268107736e-6	2.9922165684019336e-4	nacl_7_min	none_0_min	lcl|AE015451.2_cds_AAN70279.1_4829	rsem/genbank
PRJNA338603	NaCl (7 min)	PP_4707	3450.623267779544	2.878513620156647	0.5242016245759562	5.491233687963425	3.991358191316953e-8	5.852471496525315e-6	nacl_7_min	none_0_min	lcl|AE015451.2_cds_AAN70280.1_4830	rsem/genbank
PRJNA338603	NaCl (7 min)	PP_4708	2696.599902490665	-0.2774827629384399	0.35460369368581823	-0.7825151510810033	0.43391188473321124	0.7305891707515879	nacl_7_min	none_0_min	lcl|AE015451.2_cds_AAN70281.1_4831	rsem/genbank
PRJNA338603	NaCl (7 min)	PP_4709	9770.553963607035	0.7416436550681571	0.43659357180834524	1.6987049351100432	0.089374793117249815	0.3417819957360105	nacl_7_min	none_0_min	lcl|AE015451.2_cds_AAN70282.1_4833	rsem/genbank
PRJNA338603	NaCl (7 min)	PP_4711	194.25914985698816	-0.47095969476578486	0.2134695484490218	-2.206214882579628	0.027368957721897687	0.17761622326469384	nacl_7_min	none_0_min	lcl|AE015451.2_cds_AAN70283.1_4835	rsem/genbank
PRJNA338603	NaCl (7 min)	PP_4712	5902.304726104936	-0.4805709862513389	0.31517484803018475	-1.524775816518563	0.12731502379931045	0.4102125061229368	nacl_7_min	none_0_min	lcl|AE015451.2_cds_AAN70284.1_4836	rsem/genbank
PRJNA338603	NaCl (7 min)	PP_4713	3489.1960685675517	-0.26876143629017263	0.3193219163188679	-0.8416629819476384	0.3999766245003503	0.7087744453472483	nacl_7_min	none_0_min	lcl|AE015451.2_cds_AAN70285.1_4837	rsem/genbank
PRJNA338603	NaCl (7 min)	PP_4714	1028.0490245195624	0.16051647765307034	0.2772992665025197	0.5788564812219286	0.5626860166070782	0.8112351731174315	nacl_7_min	none_0_min	lcl|AE015451.2_cds_AAN70286.1_4838	rsem/genbank
PRJNA338603	NaCl (7 min)	PP_4715	3074.6522708991724	-0.1868281419259225	0.2631761589235453	-0.7098976696449071	0.4777675956432386	0.7645937664101339	nacl_7_min	none_0_min	lcl|AE015451.2_cds_AAN70287.1_4840	rsem/genbank
PRJNA338603	NaCl (7 min)	PP_4716	743.1697716865001	-0.033259175513068236	0.1671196951069273	-0.19901409879779994	0.8422517159448565	0.9382565161991195	nacl_7_min	none_0_min	lcl|AE015451.2_cds_AAN70288.1_4841	rsem/genbank
PRJNA338603	NaCl (7 min)	PP_4717	233.89300437019153	-0.16941358496040976	0.26593947285672437	-0.6370381317995686	0.5241000059498836	0.7900520395904795	nacl_7_min	none_0_min	lcl|AE015451.2_cds_AAN70289.1_4842	rsem/genbank
PRJNA338603	NaCl (7 min)	PP_4718	4984.157879957495	0.6530471056460282	0.2664146801644253	2.4512429466836503	0.014236382944630468	0.11652490792957505	nacl_7_min	none_0_min	lcl|AE015451.2_cds_AAN70290.1_4843	rsem/genbank
PRJNA338603	NaCl (7 min)	PP_4719	353.10109787978803	0.028753986780597134	0.2545515210245804	0.11295939880799434	0.9100627441850889	0.9691880512127886	nacl_7_min	none_0_min	lcl|AE015451.2_cds_AAN70291.1_4844	rsem/genbank
PRJNA338603	NaCl (7 min)	PP_4720	996.4133542862071	1.4201483508144461	0.29891188523431933	4.751060165109129	2.0235290771710643e-6	1.5271692976532209e-4	nacl_7_min	none_0_min	lcl|AE015451.2_cds_AAN70292.2_4845	rsem/genbank
PRJNA338603	NaCl (7 min)	PP_4721	453.9460147284733	-0.4806334619786126	0.402788005726581	-1.193266569871185	0.23276499060300462	0.5579873504249505	nacl_7_min	none_0_min	lcl|AE015451.2_cds_AAN70293.1_4846	rsem/genbank
PRJNA338603	NaCl (7 min)	PP_4722	1058.914928162256	0.07529476188573297	0.3297284772332939	0.22835383378930724	0.8193711765843743	0.9280540450741578	nacl_7_min	none_0_min	lcl|AE015451.2_cds_AAN70294.1_4847	rsem/genbank
PRJNA338603	NaCl (7 min)	PP_4723	3635.642669085278	-0.38075489985944444	0.28182346966545074	-1.3510404236788156	0.17668248397851347	0.4841081194755638	nacl_7_min	none_0_min	lcl|AE015451.2_cds_AAN70295.1_4848	rsem/genbank
PRJNA338603	NaCl (7 min)	PP_4724	1087.1597634993682	-0.42378294117005205	0.23129260651830583	-1.8322373012667459	0.066916073742778	0.29253594180326925	nacl_7_min	none_0_min	lcl|AE015451.2_cds_AAN70296.1_4849	rsem/genbank
PRJNA338603	NaCl (7 min)	PP_4725	641.66766132511475	0.003513718983435823	0.16775840023527513	0.020945114989818443	0.9832894379489006	0.9931591016637981	nacl_7_min	none_0_min	lcl|AE015451.2_cds_AAN70297.1_4850	rsem/genbank
PRJNA338603	NaCl (7 min)	PP_4726	1039.48456106258	-0.14039870034001842	0.21689682102866267	-0.6473063997626083	0.5174336604017898	0.7878754700540159	nacl_7_min	none_0_min	lcl|AE015451.2_cds_AAN70298.1_4851	rsem/genbank
PRJNA338603	NaCl (7 min)	PP_4727	7142.271926620301	-0.03528705541214434	0.2595916606276246	-0.13593293146177918	0.8918743015511618	0.9595274659095291	nacl_7_min	none_0_min	lcl|AE015451.2_cds_AAN70299.1_4852	rsem/genbank
PRJNA338603	NaCl (7 min)	PP_4728	723.0036916333511	0.13138083998714922	0.21444727865267388	0.612648669699083	0.5401086696857976	0.7983429178934195	nacl_7_min	none_0_min	lcl|AE015451.2_cds_AAN70300.1_4853	rsem/genbank
PRJNA338603	NaCl (7 min)	PP_4729	256.270012493211	-0.07169666857272959	0.199882454005506	-0.35869415817135514	0.7198238990760286	0.8919393092109088	nacl_7_min	none_0_min	lcl|AE015451.2_cds_AAN70301.1_4854	rsem/genbank
PRJNA338603	NaCl (7 min)	PP_4730	1774.5646648247803	1.017792478996162	0.22596996272639552	4.504105177149166	6.665319151230612e-6	4.060921878875602e-4	nacl_7_min	none_0_min	lcl|AE015451.2_cds_AAN70302.1_4855	rsem/genbank
PRJNA338603	NaCl (7 min)	PP_4731	1069.7249908026802	0.8593917353954554	0.3850307584062649	2.2320080061984786	0.02561443378978513	0.17005598215934964	nacl_7_min	none_0_min	lcl|AE015451.2_cds_AAN70303.1_4856	rsem/genbank
PRJNA338603	NaCl (7 min)	PP_4732	235.8463868618639	1.423800941994357	0.22703984531805294	6.271150070595755	3.583909815882422e-10	9.680329039530837e-8	nacl_7_min	none_0_min	lcl|AE015451.2_cds_AAN70304.1_4857	rsem/genbank
PRJNA338603	NaCl (7 min)	PP_4733	1324.129427861506	-0.44038127469223853	0.22017275329020694	-2.000162454760138	0.04548272456690839	0.24137429450590042	nacl_7_min	none_0_min	lcl|AE015451.2_cds_AAN70305.1_4858	rsem/genbank
PRJNA338603	NaCl (7 min)	PP_4734	84.46753060436282	0.010403670195308981	0.29932035445392935	0.034757643576525596	0.972272995736372	0.9898244423961637	nacl_7_min	none_0_min	lcl|AE015451.2_cds_AAN70306.1_4859	rsem/genbank
PRJNA338603	NaCl (7 min)	PP_4735	567.9147962317229	0.7057036506607791	0.36800779819865265	1.9176323276710467	0.055157648015758794	0.26430350104283296	nacl_7_min	none_0_min	lcl|AE015451.2_cds_AAN70307.1_4860	rsem/genbank
PRJNA338603	NaCl (7 min)	PP_4736	183.67563600493682	-0.5518893476397917	0.36357803720678306	-1.5179391799343138	0.129029731744749	0.4102125061229368	nacl_7_min	none_0_min	lcl|AE015451.2_cds_AAN70308.1_4861	rsem/genbank
PRJNA338603	NaCl (7 min)	PP_4737	269.4353095548349	-0.237535793304728	0.2915950117363589	-0.8146085623696893	0.41529640771837	0.7175842852316993	nacl_7_min	none_0_min	lcl|AE015451.2_cds_AAN70309.1_4862	rsem/genbank
PRJNA338603	NaCl (7 min)	PP_4738	183.20062330105316	0.8269196449396605	0.39499655386484234	2.0934857199351953	0.036305817500777535	0.2121068286007576	nacl_7_min	none_0_min	lcl|AE015451.2_cds_AAN70310.1_4863	rsem/genbank
PRJNA338603	NaCl (7 min)	PP_4739	14.867728957688005	0.16845638024994167	0.45763421665045567	0.3681026770308346	0.7127966748448084	0.8899764272094557	nacl_7_min	none_0_min	lcl|AE015451.2_cds_AAN70311.1_4864	rsem/genbank
PRJNA338603	NaCl (7 min)	PP_4740	480.15870985534144	0.06436843565302393	0.3167688768799955	0.20320315646858583	0.8389762457990195	0.9377534699918254	nacl_7_min	none_0_min	lcl|AE015451.2_cds_AAN70312.1_4869	rsem/genbank
PRJNA338603	NaCl (7 min)	PP_4741	382.23471702391686	-0.25877670749186577	0.2396520693843912	-1.0798016814818299	0.28023050225908547	0.6037800125708165	nacl_7_min	none_0_min	lcl|AE015451.2_cds_AAN70313.1_4870	rsem/genbank
PRJNA338603	NaCl (7 min)	PP_4742	405.7615304664139	0.2556792600074966	0.3980572915601919	0.6423177402563276	0.5206668979637701	0.7878754700540159	nacl_7_min	none_0_min	lcl|AE015451.2_cds_AAN70314.1_4871	rsem/genbank
PRJNA338603	NaCl (7 min)	PP_4743	363.12332572455244	1.2266217886398498	0.5090660180386606	2.409553466887855	0.015972055571539003	0.12533423424027243	nacl_7_min	none_0_min	lcl|AE015451.2_cds_AAN70315.1_4873	rsem/genbank
PRJNA338603	NaCl (7 min)	PP_4745	523.9286060435489	0.26791040437348695	0.28853338255210176	0.9285248105567444	0.35313540408774946	0.671205585014699	nacl_7_min	none_0_min	lcl|AE015451.2_cds_AAN70316.1_4874	rsem/genbank
PRJNA338603	NaCl (7 min)	PP_4746	6.439618388370096	1.5466103848504893	1.393087249791977	1.1102035318185828	0.2669113312095581	NA	nacl_7_min	none_0_min	lcl|AE015451.2_cds_AAN70317.1_4875	rsem/genbank
PRJNA338603	NaCl (7 min)	PP_4748	50.193500532343386	-0.005995720157998727	0.27480729765329664	-0.02181790734525205	0.9825932095910154	0.9930865488423101	nacl_7_min	none_0_min	lcl|AE015451.2_cds_AAN70318.1_4876	rsem/genbank
PRJNA338603	NaCl (7 min)	PP_4749	12.249385915767256	-0.18964460862709692	0.4437141161755959	-0.42740269401762	0.6690860455308922	0.8671427553780793	nacl_7_min	none_0_min	lcl|AE015451.2_cds_AAN70319.1_4877	rsem/genbank
PRJNA338603	NaCl (7 min)	PP_4750	7.932108192491038	-0.03476334389786426	0.47614656700549907	-0.07300975436301481	0.9417983553691103	NA	nacl_7_min	none_0_min	lcl|AE015451.2_cds_AAN70320.1_4878	rsem/genbank
PRJNA338603	NaCl (7 min)	PP_4751	22.199453204460088	0.20511744243444613	0.3647509759768958	0.5623492627678088	0.5738780804183302	0.8181631346445367	nacl_7_min	none_0_min	lcl|AE015451.2_cds_AAN70321.1_4879	rsem/genbank
PRJNA338603	NaCl (7 min)	PP_4752	30.24566347512769	0.005284074771746711	0.30776168368238715	0.017169371796132767	0.9863014963527023	0.9947488264514769	nacl_7_min	none_0_min	lcl|AE015451.2_cds_AAN70322.1_4880	rsem/genbank
PRJNA338603	NaCl (7 min)	PP_4753	177.94544228184216	-0.0650334032417851	0.18719484909820028	-0.34741021750907963	0.7282831583560146	0.8947098055769263	nacl_7_min	none_0_min	lcl|AE015451.2_cds_AAN70323.1_4881	rsem/genbank
PRJNA338603	NaCl (7 min)	PP_4754	50.82434861749424	0.3002232035892461	0.28069287888489247	1.069578981775176	0.2848088600673869	0.6087259469093451	nacl_7_min	none_0_min	lcl|AE015451.2_cds_AAN70324.1_4882	rsem/genbank
PRJNA338603	NaCl (7 min)	PP_4755	41.30453515201489	-0.2657288729965279	0.2675550080641042	-0.9931747303824013	0.32062481068221343	0.6418071482343359	nacl_7_min	none_0_min	lcl|AE015451.2_cds_AAN70325.1_4883	rsem/genbank
PRJNA338603	NaCl (7 min)	PP_4756	79.48863309368137	0.4984055456478627	0.20638171313080972	2.414969514919964	0.0157365267076702	0.1239265973506323	nacl_7_min	none_0_min	lcl|AE015451.2_cds_AAN70326.1_4884	rsem/genbank
PRJNA338603	NaCl (7 min)	PP_4757	20.46046055942914	0.06610867589888036	0.2702900868440463	0.2445841675911117	0.8067784242198827	0.9250194086453167	nacl_7_min	none_0_min	lcl|AE015451.2_cds_AAN70327.1_4885	rsem/genbank
PRJNA338603	NaCl (7 min)	PP_4758	42.56595661191866	0.15925788324471718	0.38465573337790915	0.41402706218927604	0.6788542878034567	0.8708249862854868	nacl_7_min	none_0_min	lcl|AE015451.2_cds_AAN70328.1_4886	rsem/genbank
PRJNA338603	NaCl (7 min)	PP_4759	35.46029780581303	0.456081542992558	0.29724977727177976	1.534337711464645	0.1249465927608943	0.4068692348026076	nacl_7_min	none_0_min	lcl|AE015451.2_cds_AAN70329.2_4887	rsem/genbank
PRJNA338603	NaCl (7 min)	PP_4760	92.31021239897234	-0.47937374740296623	0.24150147869296135	-1.9849723074053285	0.047147552604439744	0.24539679509734766	nacl_7_min	none_0_min	lcl|AE015451.2_cds_AAN70330.1_4888	rsem/genbank
PRJNA338603	NaCl (7 min)	PP_4761	41.18036490161108	-0.6379849945562558	0.2828012717289353	-2.2559481103315675	0.024073881014558887	0.1640732501550016	nacl_7_min	none_0_min	lcl|AE015451.2_cds_AAN70331.1_4889	rsem/genbank
PRJNA338603	NaCl (7 min)	PP_4762	132.08620744637977	-0.3402811302083887	0.17895044959280526	-1.901538280471969	0.057231543378787865	0.2684755764350451	nacl_7_min	none_0_min	lcl|AE015451.2_cds_AAN70332.1_4890	rsem/genbank
PRJNA338603	NaCl (7 min)	PP_4763	19.02140826717565	-1.2895130593647528	0.4604961742854381	-2.800268778270999	0.005106007258837394	0.056474200974899795	nacl_7_min	none_0_min	lcl|AE015451.2_cds_AAN70333.1_4891	rsem/genbank
PRJNA338603	NaCl (7 min)	PP_4764	42.755287653882775	-0.42937484395204273	0.4820914805243468	-0.890650138610691	0.37311689202671366	0.6872378222429206	nacl_7_min	none_0_min	lcl|AE015451.2_cds_AAN70334.1_4893	rsem/genbank
PRJNA338603	NaCl (7 min)	PP_4765	104.64734924081101	-0.4094693226173533	0.2205463766459767	-1.856613238650652	0.0633661990857374	0.283518163651268	nacl_7_min	none_0_min	lcl|AE015451.2_cds_AAN70335.1_4894	rsem/genbank
PRJNA338603	NaCl (7 min)	PP_4766	108.4329069163066	-0.1667676913825243	0.17369479596791906	-0.9601191011694203	0.33699527608989455	0.6573393222703682	nacl_7_min	none_0_min	lcl|AE015451.2_cds_AAN70336.1_4895	rsem/genbank
PRJNA338603	NaCl (7 min)	PP_4767	54.97409220687059	-0.06441408208123126	0.4695679755687254	-0.137177332000154	0.8908906279560914	0.9595069680316184	nacl_7_min	none_0_min	lcl|AE015451.2_cds_AAN70337.1_4896	rsem/genbank
