## Supplemental file 2 for "Differences in GenBank and RefSeq annotations may affect genomics data interpretation for *Pseudomonas putida* KT2440" (part 2 of 3)

dataset	condition_formatted	locus_tag	baseMean	log2FoldChange	lfcSE	stat	pvalue	padj	condition	control	transcript	Source
PRJNA338603	NaCl (7 min)	PP_4768	57.47137394446746	-0.11241543004716652	0.22945069903226922	-0.48993282880065125	0.6241814316195269	0.8458672054585191	nacl_7_min	none_0_min	lcl|AE015451.2_cds_AAN70338.1_4897	rsem/genbank
PRJNA338603	NaCl (7 min)	PP_4769	81.4294350325425	0.6086697685311088	0.1935740078351713	3.1443775708223822	0.0016644053914566044	0.027914145323383315	nacl_7_min	none_0_min	lcl|AE015451.2_cds_AAN70339.1_4898	rsem/genbank
PRJNA338603	NaCl (7 min)	PP_4770	129.97827403971118	-0.08275521319557258	0.2033852308979365	-0.40688899990531313	0.684089515482761	0.8726690016051527	nacl_7_min	none_0_min	lcl|AE015451.2_cds_AAN70340.1_4899	rsem/genbank
PRJNA338603	NaCl (7 min)	PP_4771	55.53376937186796	-0.17611289904323757	0.222539371322247	-0.7913786131273741	0.42872308636569323	0.7256618994817736	nacl_7_min	none_0_min	lcl|AE015451.2_cds_AAN70341.1_4900	rsem/genbank
PRJNA338603	NaCl (7 min)	PP_4772	94.4598989498544	-0.3549424519318859	0.2835491889353686	-1.251784402080552	0.210648435286983	0.5301852721396747	nacl_7_min	none_0_min	lcl|AE015451.2_cds_AAN70342.1_4902	rsem/genbank
PRJNA338603	NaCl (7 min)	PP_4773	143.14794493337152	0.15837758738531837	0.21233452273232697	0.7458871282319561	0.4557356014373564	0.7498672000209161	nacl_7_min	none_0_min	lcl|AE015451.2_cds_AAN70343.1_4903	rsem/genbank
PRJNA338603	NaCl (7 min)	PP_4774	120.28173432197153	-0.2891329567606521	0.3678928076602767	-0.7859163069794127	0.43191652041179346	0.7291484141135167	nacl_7_min	none_0_min	lcl|AE015451.2_cds_AAN70344.1_4904	rsem/genbank
PRJNA338603	NaCl (7 min)	PP_4775	68.9062892788333	-0.35485432730342154	0.22784061132602043	-1.5574674121447794	0.11935955183058601	0.3980202858964051	nacl_7_min	none_0_min	lcl|AE015451.2_cds_AAN70345.2_4905	rsem/genbank
PRJNA338603	NaCl (7 min)	PP_4776	67.59790145975639	-0.11393492755856587	0.1889716739333253	-0.6029206662939622	0.546561467037888	0.8025617879366069	nacl_7_min	none_0_min	lcl|AE015451.2_cds_AAN70346.1_4906	rsem/genbank
PRJNA338603	NaCl (7 min)	PP_4777	180.64477867657732	-0.09992559019307982	0.28491658609055365	-0.3507187544403644	0.7257993542066579	0.8933605060948895	nacl_7_min	none_0_min	lcl|AE015451.2_cds_AAN70347.1_4907	rsem/genbank
PRJNA338603	NaCl (7 min)	PP_4779	350.0276571116026	-0.38464923857618877	0.17009765882575192	-2.2613435201375904	0.02373799327422771	0.16264803936360028	nacl_7_min	none_0_min	lcl|AE015451.2_cds_AAN70348.2_4909	rsem/genbank
PRJNA338603	NaCl (7 min)	PP_4780	79.97785051861347	-0.2381979200843082	0.2250248661010129	-1.0585404369372315	0.2898091255627996	0.6133197659333145	nacl_7_min	none_0_min	lcl|AE015451.2_cds_AAN70349.1_4910	rsem/genbank
PRJNA338603	NaCl (7 min)	PP_4781	125.74486013718213	0.13819589693437598	0.21971636242705045	0.6289740800722539	0.5293660255566914	0.7936462731558708	nacl_7_min	none_0_min	lcl|AE015451.2_cds_AAN70350.1_4911	rsem/genbank
PRJNA338603	NaCl (7 min)	PP_4782	125.24499367872001	-0.6564735828744473	0.24306458782519866	-2.7008195177594287	0.006916886208512433	0.07113719443303768	nacl_7_min	none_0_min	lcl|AE015451.2_cds_AAN70351.1_4912	rsem/genbank
PRJNA338603	NaCl (7 min)	PP_4783	79.87735519975446	-0.6411320348423417	0.2649455190185237	-2.4198636656222026	0.01552632700729022	0.12277520832267089	nacl_7_min	none_0_min	lcl|AE015451.2_cds_AAN70352.1_4913	rsem/genbank
PRJNA338603	NaCl (7 min)	PP_4784	344.65193824859966	-0.3043245212090708	0.21087753115778424	-1.4431339343657574	0.14898274568785896	0.44581892179014126	nacl_7_min	none_0_min	lcl|AE015451.2_cds_AAN70353.1_4914	rsem/genbank
PRJNA338603	NaCl (7 min)	PP_4785	234.91387481121694	-0.23587163224317764	0.15580923992012422	-1.513848808736231	0.1300641901135451	0.4112688993608832	nacl_7_min	none_0_min	lcl|AE015451.2_cds_AAN70354.1_4915	rsem/genbank
PRJNA338603	NaCl (7 min)	PP_4786	102.3574405492579	0.405430609608476	0.30738619017970287	1.3189616923631304	0.1871819196067608	0.49824601405983304	nacl_7_min	none_0_min	lcl|AE015451.2_cds_AAN70355.1_4916	rsem/genbank
PRJNA338603	NaCl (7 min)	PP_4787	424.118258084832	-0.3563463134420684	0.21279694457882686	-1.6745837875978817	0.09401592238308187	0.3498837662581408	nacl_7_min	none_0_min	lcl|AE015451.2_cds_AAN70356.1_4917	rsem/genbank
PRJNA338603	NaCl (7 min)	PP_4788	184.36480052616466	-0.707026409274161	0.34485252118881554	-2.0502283319165473	0.0403421544753388	0.223822634343177	nacl_7_min	none_0_min	lcl|AE015451.2_cds_AAN70357.1_4918	rsem/genbank
PRJNA338603	NaCl (7 min)	PP_4789	600.1534299377506	-0.3824007358866939	0.18545424262083432	-2.061968119373367	0.0392107712979915	0.21999633101395888	nacl_7_min	none_0_min	lcl|AE015451.2_cds_AAN70358.1_4919	rsem/genbank
PRJNA338603	NaCl (7 min)	PP_4790	164.1822742758955	0.04295340922102382	0.42824677938508976	0.10030060070200572	0.9201056806075253	0.9728507817402328	nacl_7_min	none_0_min	lcl|AE015451.2_cds_AAN70359.1_4920	rsem/genbank
PRJNA338603	NaCl (7 min)	PP_4791	17.786688691517206	-0.6757630608378237	0.3433571246055227	-1.9681055449605032	0.04905589499027036	0.24977270721386785	nacl_7_min	none_0_min	lcl|AE015451.2_cds_AAN70360.1_4921	rsem/genbank
PRJNA338603	NaCl (7 min)	PP_4792	22.295806548230207	-0.9428364081969736	0.3792769509974556	-2.4858784740739455	0.012923208830290514	0.10854649380859396	nacl_7_min	none_0_min	lcl|AE015451.2_cds_AAN70361.1_4922	rsem/genbank
PRJNA338603	NaCl (7 min)	PP_4793	60.785005279444476	1.1602510410929683	0.4753277406654014	2.4409495634922487	0.014648700476978683	0.11840910461023778	nacl_7_min	none_0_min	lcl|AE015451.2_cds_AAN70362.1_4923	rsem/genbank
PRJNA338603	NaCl (7 min)	PP_4794	1395.173853763133	-0.13514416912381386	0.17152047261576203	-0.7879185910743267	0.4307443259219701	0.7278827397535563	nacl_7_min	none_0_min	lcl|AE015451.2_cds_AAN70363.1_4924	rsem/genbank
PRJNA338603	NaCl (7 min)	PP_4795	256.2200615025174	-0.03573309247695161	0.2131459091048923	-0.1676461566961945	0.8668616572507692	0.9497724220774868	nacl_7_min	none_0_min	lcl|AE015451.2_cds_AAN70364.1_4925	rsem/genbank
PRJNA338603	NaCl (7 min)	PP_4796	104.62116788344207	-0.6383347474081406	0.30874188830018995	-2.0675352830241396	0.038683743100949894	0.21791983490019193	nacl_7_min	none_0_min	lcl|AE015451.2_cds_AAN70365.1_4926	rsem/genbank
PRJNA338603	NaCl (7 min)	PP_4797	25.56905732713973	1.4807000254316558	0.32498339345144833	4.556232888413323	5.20791926577883e-6	3.299634774318143e-4	nacl_7_min	none_0_min	lcl|AE015451.2_cds_AAN70366.1_4927	rsem/genbank
PRJNA338603	NaCl (7 min)	PP_4798	279.96688000427145	-0.0754936439163881	0.16530670265430944	-0.4566883417562381	0.6478950716025818	0.8558653417971178	nacl_7_min	none_0_min	lcl|AE015451.2_cds_AAN70367.1_4928	rsem/genbank
PRJNA338603	NaCl (7 min)	PP_4799	52.47245031431881	-0.08359541962205493	0.34792035782008596	-0.24027171087609417	0.8101196241746408	0.9253480928415978	nacl_7_min	none_0_min	lcl|AE015451.2_cds_AAN70368.1_4929	rsem/genbank
PRJNA338603	NaCl (7 min)	PP_4800	683.6153089801179	0.1716921239465537	0.13996451219154687	1.2266832589077035	0.21994166229954018	0.5452571380392951	nacl_7_min	none_0_min	lcl|AE015451.2_cds_AAN70369.1_4930	rsem/genbank
PRJNA338603	NaCl (7 min)	PP_4801	361.193194447335	-0.348304394484781	0.4135395475149446	-0.8422517183128511	0.3996470702319511	0.7087744453472483	nacl_7_min	none_0_min	lcl|AE015451.2_cds_AAN70370.1_4931	rsem/genbank
PRJNA338603	NaCl (7 min)	PP_4802	509.50903810794625	0.5107698744618746	0.38587345577545207	1.3236719624453837	0.18561201398131272	0.4960260028718712	nacl_7_min	none_0_min	lcl|AE015451.2_cds_AAN70371.1_4932	rsem/genbank
PRJNA338603	NaCl (7 min)	PP_4803	2029.9150242218016	0.2781730627879189	0.16964025952768386	1.6397821104637218	0.10105047911296926	0.36439782666518505	nacl_7_min	none_0_min	lcl|AE015451.2_cds_AAN70372.1_4933	rsem/genbank
PRJNA338603	NaCl (7 min)	PP_4804	486.26929475809084	-0.34903818654545576	0.18824384386191267	-1.8541811481574648	0.06371324820654557	0.28482263919511486	nacl_7_min	none_0_min	lcl|AE015451.2_cds_AAN70373.1_4934	rsem/genbank
PRJNA338603	NaCl (7 min)	PP_4805	373.4719088587386	-0.08168049865939947	0.15124604635687136	-0.5400504715784168	0.5891622258881348	0.8278957016237154	nacl_7_min	none_0_min	lcl|AE015451.2_cds_AAN70374.1_4935	rsem/genbank
PRJNA338603	NaCl (7 min)	PP_4806	199.28373834366846	0.08813529820025756	0.1785180391675223	0.4937052782523055	0.6215143370078535	0.8435246632390176	nacl_7_min	none_0_min	lcl|AE015451.2_cds_AAN70375.1_4936	rsem/genbank
PRJNA338603	NaCl (7 min)	PP_4807	510.3164656283915	-0.11512524279748564	0.16885773726093656	-0.681788377985796	0.49537277419724446	0.7763325131297455	nacl_7_min	none_0_min	lcl|AE015451.2_cds_AAN70376.1_4937	rsem/genbank
PRJNA338603	NaCl (7 min)	PP_4808	193.01545657199898	-0.5992197142321846	0.16821525396039036	-3.562219835148142	3.6773225210355825e-4	0.00959495631339854	nacl_7_min	none_0_min	lcl|AE015451.2_cds_AAN70377.1_4938	rsem/genbank
PRJNA338603	NaCl (7 min)	PP_4809	355.84881519433225	0.1676056382475414	0.2581233490616674	0.6493238169147546	0.5161290944715897	0.7878754700540159	nacl_7_min	none_0_min	lcl|AE015451.2_cds_AAN70378.1_4939	rsem/genbank
PRJNA338603	NaCl (7 min)	PP_4810	427.3008582238701	-0.13418915026713665	0.28124986149809844	-0.4771172136845441	0.6332786576865637	0.8506415092869944	nacl_7_min	none_0_min	lcl|AE015451.2_cds_AAN70379.1_4940	rsem/genbank
PRJNA338603	NaCl (7 min)	PP_4811	449.32875179520653	-0.572343354392544	0.1577042448389526	-3.6292197142633698	2.8427920813423334e-4	0.007638329299187882	nacl_7_min	none_0_min	lcl|AE015451.2_cds_AAN70380.1_4941	rsem/genbank
PRJNA338603	NaCl (7 min)	PP_4812	662.1176432006995	0.10546790176146334	0.25663887271994557	0.41095840487327134	0.6811030350992124	0.8719514649739943	nacl_7_min	none_0_min	lcl|AE015451.2_cds_AAN70381.1_4942	rsem/genbank
PRJNA338603	NaCl (7 min)	PP_4813	912.2955669291755	0.3937616011931073	0.32238933508937756	1.2213853199701625	0.22194016274971623	0.548649766489183	nacl_7_min	none_0_min	lcl|AE015451.2_cds_AAN70382.1_4943	rsem/genbank
PRJNA338603	NaCl (7 min)	PP_4814	232.9175250835239	-0.088551641589789315	0.21391881747526048	-0.41394975269078527	0.678910906104488	0.8708249862854868	nacl_7_min	none_0_min	lcl|AE015451.2_cds_AAN70383.1_4944	rsem/genbank
PRJNA338603	NaCl (7 min)	PP_4815	134.70076538816275	0.14934366662534682	0.27100171954985064	0.551080143968884	0.5815787362677888	0.8213634716213709	nacl_7_min	none_0_min	lcl|AE015451.2_cds_AAN70384.1_4945	rsem/genbank
PRJNA338603	NaCl (7 min)	PP_4816	52.58838242286947	0.3724144605901403	0.23417525225515798	1.590323729786598	0.11176185239980621	0.38282570932849386	nacl_7_min	none_0_min	lcl|AE015451.2_cds_AAN70385.1_4946	rsem/genbank
PRJNA338603	NaCl (7 min)	PP_4817	35.607282584672845	0.35925499759915913	0.4019461103698709	0.8937889640692694	0.3714348149719362	0.6853618164808618	nacl_7_min	none_0_min	lcl|AE015451.2_cds_AAN70386.1_4947	rsem/genbank
PRJNA338603	NaCl (7 min)	PP_4818	322.53913795146707	-0.39183439350463467	0.1941435069393739	-2.0182719457467853	0.043562946803267395	0.23533162420459816	nacl_7_min	none_0_min	lcl|AE015451.2_cds_AAN70387.1_4948	rsem/genbank
PRJNA338603	NaCl (7 min)	PP_4819	164.31837640887622	-0.15300265015596204	0.23662954691958243	-0.646591485077556	0.5178963703434595	0.7878754700540159	nacl_7_min	none_0_min	lcl|AE015451.2_cds_AAN70388.1_4949	rsem/genbank
PRJNA338603	NaCl (7 min)	PP_4820	837.8925231142613	-0.09355189555135844	0.16091201705578886	-0.5813853885065875	0.5609807429045872	0.8105160958857944	nacl_7_min	none_0_min	lcl|AE015451.2_cds_AAN70389.1_4950	rsem/genbank
PRJNA338603	NaCl (7 min)	PP_4821	213.27167073865763	0.19528716421877282	0.46383401698907467	0.42102812011602136	0.6737345481621883	0.8696191401328848	nacl_7_min	none_0_min	lcl|AE015451.2_cds_AAN70390.1_4951	rsem/genbank
PRJNA338603	NaCl (7 min)	PP_4822	813.6077306643898	-0.18841045876059032	0.22331582548349274	-0.8436950599119873	0.39883982878519	0.7084205824627123	nacl_7_min	none_0_min	lcl|AE015451.2_cds_AAN70391.1_4952	rsem/genbank
PRJNA338603	NaCl (7 min)	PP_4823	600.8318057670914	-0.07085245904136098	0.2351748830865702	-0.30127562140757813	0.7632043291175901	0.9091839872403603	nacl_7_min	none_0_min	lcl|AE015451.2_cds_AAN70392.1_4953	rsem/genbank
PRJNA338603	NaCl (7 min)	PP_4824	604.7510446987648	0.1556008349986589	0.13038133212897196	1.193428786605279	0.23270148662097198	0.5579873504249505	nacl_7_min	none_0_min	lcl|AE015451.2_cds_AAN70393.1_4954	rsem/genbank
PRJNA338603	NaCl (7 min)	PP_4825	79.4874204838498	0.40116067003964084	0.23242951967946215	1.7259454418391935	0.08435722845862018	0.333529504198489	nacl_7_min	none_0_min	lcl|AE015451.2_cds_AAN70394.1_4955	rsem/genbank
PRJNA338603	NaCl (7 min)	PP_4826	155.7533973173731	-0.18902427721679535	0.2463064341205762	-0.767435401725076	0.4428226868778186	0.7391410379430688	nacl_7_min	none_0_min	lcl|AE015451.2_cds_AAN70395.1_4959	rsem/genbank
PRJNA338603	NaCl (7 min)	PP_4827	96.98223694488907	-0.7119841891048287	0.21394619466358472	-3.3278656356771084	8.751406414822037e-4	0.017612634400339878	nacl_7_min	none_0_min	lcl|AE015451.2_cds_AAN70396.1_4960	rsem/genbank
PRJNA338603	NaCl (7 min)	PP_4828	50.38459816475845	-0.505645962483885	0.2527065767561474	-2.000921262020873	0.045400875847138804	0.24119802779245997	nacl_7_min	none_0_min	lcl|AE015451.2_cds_AAN70397.1_4961	rsem/genbank
PRJNA338603	NaCl (7 min)	PP_4829	87.0365853954363	-0.5753238175276235	0.3521582784712193	-1.633708058845599	0.10232016540654217	0.36664431549954735	nacl_7_min	none_0_min	lcl|AE015451.2_cds_AAN70398.1_4962	rsem/genbank
PRJNA338603	NaCl (7 min)	PP_4830	63.186798324788995	-0.699701128427855	0.2655523677374273	-2.6348894358935073	0.00841646935514433	0.08210922663096033	nacl_7_min	none_0_min	lcl|AE015451.2_cds_AAN70399.1_4963	rsem/genbank
PRJNA338603	NaCl (7 min)	PP_4831	59.13755851475606	-0.7480207671430142	0.2186967251143375	-3.4203565085482612	6.253911864082536e-4	0.014201360923217513	nacl_7_min	none_0_min	lcl|AE015451.2_cds_AAN70400.1_4964	rsem/genbank
PRJNA338603	NaCl (7 min)	PP_4832	25.675043344736167	-0.13598092385888716	0.32870502623585107	-0.4136867799560774	0.6791035100958414	0.8708543762648321	nacl_7_min	none_0_min	lcl|AE015451.2_cds_AAN70401.1_4965	rsem/genbank
PRJNA338603	NaCl (7 min)	PP_4833	46.74275906729012	-0.03308160416599103	0.24355013080882312	-0.1358307797089985	0.8919550578681175	0.9595274659095291	nacl_7_min	none_0_min	lcl|AE015451.2_cds_AAN70402.1_4966	rsem/genbank
PRJNA338603	NaCl (7 min)	PP_4834	70.10571265631	0.3205029854268254	0.19981066213932666	1.6040334484420096	0.1087066799385071	0.3789606132115038	nacl_7_min	none_0_min	lcl|AE015451.2_cds_AAN70403.1_4967	rsem/genbank
PRJNA338603	NaCl (7 min)	PP_4835	260.8420310578311	-0.3689569902127089	0.6097005299418744	-0.6051446113190738	0.5450829146996283	0.8025617879366069	nacl_7_min	none_0_min	lcl|AE015451.2_cds_AAN70404.1_4968	rsem/genbank
PRJNA338603	NaCl (7 min)	PP_4836	28.47617041142172	0.41889332942614604	0.3695832970100322	1.1334206194247338	0.25703765914088816	0.5815518507335643	nacl_7_min	none_0_min	lcl|AE015451.2_cds_AAN70405.1_4969	rsem/genbank
PRJNA338603	NaCl (7 min)	PP_4837	5.7387733808400805	-0.7754100016208569	0.5466469594441645	-1.4184840658572413	0.15604948750486763	NA	nacl_7_min	none_0_min	lcl|AE015451.2_cds_AAN70406.1_4970	rsem/genbank
PRJNA338603	NaCl (7 min)	PP_4838	34.0029927490199	-0.37094304491119245	0.3214385231223191	-1.154009299532636	0.24849635633399456	0.5734272562430888	nacl_7_min	none_0_min	lcl|AE015451.2_cds_AAN70407.1_4971	rsem/genbank
PRJNA338603	NaCl (7 min)	PP_4839	28.612633431993004	0.016253684012081958	0.28095336416102784	0.05785189318027241	0.9538666025809321	0.9804212706680039	nacl_7_min	none_0_min	lcl|AE015451.2_cds_AAN70408.1_4972	rsem/genbank
PRJNA338603	NaCl (7 min)	PP_4840	139.55286567042083	0.4159381282100761	0.1787152265070473	2.327379352836924	0.019945083684992832	0.14448980354469074	nacl_7_min	none_0_min	lcl|AE015451.2_cds_AAN70409.1_4973	rsem/genbank
PRJNA338603	NaCl (7 min)	PP_4841	40.95518836178767	0.1616998873310024	0.29142909942467987	0.5548515493141202	0.5789962042374783	0.820338685571386	nacl_7_min	none_0_min	lcl|AE015451.2_cds_AAN70410.1_4974	rsem/genbank
PRJNA338603	NaCl (7 min)	PP_4842	7.224723442938961	0.3047790366509709	0.5799268846686553	0.5255473486543192	0.5992027471568491	NA	nacl_7_min	none_0_min	lcl|AE015451.2_cds_AAN70411.2_4975	rsem/genbank
PRJNA338603	NaCl (7 min)	PP_4843	11.8465045989622	-0.7345571047235386	0.6559563019240181	-1.119826278928905	0.2627877984881884	0.5878961298447026	nacl_7_min	none_0_min	lcl|AE015451.2_cds_AAN70412.1_4976	rsem/genbank
PRJNA338603	NaCl (7 min)	PP_4844	10.473116444534664	-0.6551664013333466	0.5837066155372929	-1.122424149211117	0.26168214137153056	0.5866984488941437	nacl_7_min	none_0_min	lcl|AE015451.2_cds_AAN70413.1_4977	rsem/genbank
PRJNA338603	NaCl (7 min)	PP_4845	16.481176881068134	-0.4194390699322215	0.5346423017976192	-0.784522789390118	0.4327334151246588	0.7293227870015596	nacl_7_min	none_0_min	lcl|AE015451.2_cds_AAN70414.1_4978	rsem/genbank
PRJNA338603	NaCl (7 min)	PP_4846	74.18285641686137	0.014837588514697866	0.19983499452136266	0.07424920019757453	0.9408120977624665	0.9787649879823592	nacl_7_min	none_0_min	lcl|AE015451.2_cds_AAN70415.1_4979	rsem/genbank
PRJNA338603	NaCl (7 min)	PP_4847	68.56784476941387	-0.3164657805881414	0.255773707092882	-1.2372881645462472	0.21598012020654414	0.5383244181155825	nacl_7_min	none_0_min	lcl|AE015451.2_cds_AAN70416.1_4980	rsem/genbank
PRJNA338603	NaCl (7 min)	PP_4848	293.9523149451329	-0.08040061354396376	0.13205066435134388	-0.6088618632772939	0.542616004359786	0.8006628333451471	nacl_7_min	none_0_min	lcl|AE015451.2_cds_AAN70417.1_4981	rsem/genbank
PRJNA338603	NaCl (7 min)	PP_4849	120.0922388662745	-0.1823900700225311	0.16086344000994263	-1.133819281816042	0.25687036117078205	0.5814992031444435	nacl_7_min	none_0_min	lcl|AE015451.2_cds_AAN70418.1_4982	rsem/genbank
PRJNA338603	NaCl (7 min)	PP_4850	85.05223423861415	-0.03402347719353698	0.18495020412593796	-0.18396020352791506	0.8540446750363848	0.9434112030958318	nacl_7_min	none_0_min	lcl|AE015451.2_cds_AAN70419.1_4983	rsem/genbank
PRJNA338603	NaCl (7 min)	PP_4851	59.558348823814676	0.0884301836265411	0.5263581865645394	0.16800381543167706	0.8665802774648497	0.949666876777623	nacl_7_min	none_0_min	lcl|AE015451.2_cds_AAN70420.1_4984	rsem/genbank
PRJNA338603	NaCl (7 min)	PP_4852	17.23247116911318	-0.02927154799579071	0.4618918748924198	-0.06337316066148253	0.9494693589692891	0.9801905987800167	nacl_7_min	none_0_min	lcl|AE015451.2_cds_AAN70421.1_4985	rsem/genbank
PRJNA338603	NaCl (7 min)	PP_4853	20.980313961464088	-0.7224745896630876	0.37701736446385203	-1.9162899583962203	0.05532819831841272	0.2647799072530762	nacl_7_min	none_0_min	lcl|AE015451.2_cds_AAN70422.1_4986	rsem/genbank
PRJNA338603	NaCl (7 min)	PP_4854	35.86087681552703	-0.7167529864575437	0.32121195016344656	-2.2314019951400588	0.02565451282309135	0.17010201525594934	nacl_7_min	none_0_min	lcl|AE015451.2_cds_AAN70423.1_4987	rsem/genbank
PRJNA338603	NaCl (7 min)	PP_4855	197.32986020574137	0.43868567221142785	0.4498796748884908	0.9751177852614978	0.3295018374147918	0.649386877731456	nacl_7_min	none_0_min	lcl|AE015451.2_cds_AAN70424.1_4988	rsem/genbank
PRJNA338603	NaCl (7 min)	PP_4856	577.7861874949643	0.854291216760522	0.29035017068346597	2.9422790238062353	0.0032580621975578446	0.04213352563258562	nacl_7_min	none_0_min	lcl|AE015451.2_cds_AAN70425.1_4989	rsem/genbank
PRJNA338603	NaCl (7 min)	PP_4857	428.70254064161963	0.004800285589698762	0.1399382803330033	0.03430287679879866	0.9726356308675261	0.9899972347505244	nacl_7_min	none_0_min	lcl|AE015451.2_cds_AAN70426.1_4990	rsem/genbank
PRJNA338603	NaCl (7 min)	PP_4858	55.73618744180755	0.36843768056136417	0.35843537899584027	1.0279054528421425	0.30399430432473534	0.6275538092496146	nacl_7_min	none_0_min	lcl|AE015451.2_cds_AAN70427.1_4991	rsem/genbank
PRJNA338603	NaCl (7 min)	PP_4859	69.04128972819389	-0.21326669904880646	0.23040127073400535	-0.9256316094498434	0.35463746053374445	0.671205585014699	nacl_7_min	none_0_min	lcl|AE015451.2_cds_AAN70428.1_4992	rsem/genbank
PRJNA338603	NaCl (7 min)	PP_4860	77.0523627703207	-0.3801796038927823	0.22091712040301187	-1.7209150798237507	0.08526623475825591	0.33480207863762	nacl_7_min	none_0_min	lcl|AE015451.2_cds_AAN70429.1_4993	rsem/genbank
PRJNA338603	NaCl (7 min)	PP_4861	80.70876687321882	0.5857923992834162	0.2309359204696424	2.5366014870797087	0.011193429338258058	0.09938525841512172	nacl_7_min	none_0_min	lcl|AE015451.2_cds_AAN70430.1_4994	rsem/genbank
PRJNA338603	NaCl (7 min)	PP_4862	158.01515608045003	-0.19067325869884302	0.2208749793810832	-0.8632632778648409	0.38799272962607995	0.6997925865342939	nacl_7_min	none_0_min	lcl|AE015451.2_cds_AAN70431.1_4995	rsem/genbank
PRJNA338603	NaCl (7 min)	PP_4863	156.6951753448644	0.15607829523459765	0.3650543270373675	0.42754813098988753	0.6689801361485468	0.8671427553780793	nacl_7_min	none_0_min	lcl|AE015451.2_cds_AAN70432.1_4996	rsem/genbank
PRJNA338603	NaCl (7 min)	PP_4864	86.0638942176746	-0.07738539650076984	0.4133029381824262	-0.18723650221575003	0.8514752062552366	0.9422216682536543	nacl_7_min	none_0_min	lcl|AE015451.2_cds_AAN70433.1_4997	rsem/genbank
PRJNA338603	NaCl (7 min)	PP_4865	92.41148949378852	0.4326057818767175	0.2533941158991948	1.707244780888348	0.08777656484374856	0.33844119026782166	nacl_7_min	none_0_min	lcl|AE015451.2_cds_AAN70434.1_4998	rsem/genbank
PRJNA338603	NaCl (7 min)	PP_4866	113.71414581920217	0.40519371743675336	0.22840885738386313	1.773984258218963	0.0760657541916933	0.31583288876356796	nacl_7_min	none_0_min	lcl|AE015451.2_cds_AAN70435.1_4999	rsem/genbank
PRJNA338603	NaCl (7 min)	PP_4867	254.5990246632306	-0.036013235335678885	0.24467536363024664	-0.14718782799114208	0.8829837678147658	0.9581324599440364	nacl_7_min	none_0_min	lcl|AE015451.2_cds_AAN70436.1_5000	rsem/genbank
PRJNA338603	NaCl (7 min)	PP_4868	148.66570308335886	-0.3689399917564732	0.18760005666357055	-1.9666304921117674	0.0492258254928644	0.2498200008590048	nacl_7_min	none_0_min	lcl|AE015451.2_cds_AAN70437.1_5001	rsem/genbank
PRJNA338603	NaCl (7 min)	PP_4869	153.24967313162315	-0.14284505078220364	0.1987301738043464	-0.7187889390306541	0.47227097385383543	0.7620219035643474	nacl_7_min	none_0_min	lcl|AE015451.2_cds_AAN70438.1_5002	rsem/genbank
PRJNA338603	NaCl (7 min)	PP_4870	427.1727662798312	0.497968855302984	0.46422286339336705	1.0726935154872408	0.28340865076770233	0.6072861223721028	nacl_7_min	none_0_min	lcl|AE015451.2_cds_AAN70439.1_5003	rsem/genbank
PRJNA338603	NaCl (7 min)	PP_4871	504.73788829485306	0.24916924449590022	0.19438747073752966	1.2818174111249139	0.19990670498277271	0.5158447735953896	nacl_7_min	none_0_min	lcl|AE015451.2_cds_AAN70440.1_5004	rsem/genbank
PRJNA338603	NaCl (7 min)	PP_4872	748.3132775337723	-0.1314462202570218	0.19955463995286407	-0.6586978899015835	0.5100897882617412	0.7854691631047738	nacl_7_min	none_0_min	lcl|AE015451.2_cds_AAN70441.1_5005	rsem/genbank
PRJNA338603	NaCl (7 min)	PP_4873	370.36741074089423	-0.32945982614473573	0.14745357360856864	-2.2343292066920144	0.02546141995894234	0.16969871068739234	nacl_7_min	none_0_min	lcl|AE015451.2_cds_AAN70442.1_5006	rsem/genbank
PRJNA338603	NaCl (7 min)	PP_4874	2673.770997795364	-0.07888463079483361	0.20977834388811634	-0.3760380091326592	0.706888639054257	0.8885017133545058	nacl_7_min	none_0_min	lcl|AE015451.2_cds_AAN70443.1_5007	rsem/genbank
PRJNA338603	NaCl (7 min)	PP_4875	4005.4325603815105	-0.19628339828738833	0.2640055796601408	-0.743482007236618	0.45718991091110983	0.7499738527580494	nacl_7_min	none_0_min	lcl|AE015451.2_cds_AAN70444.1_5008	rsem/genbank
PRJNA338603	NaCl (7 min)	PP_4876	1907.6988610592464	-0.07126984623681443	0.41441883420368436	-0.1719754035160133	0.863456866035257	0.9480660326257891	nacl_7_min	none_0_min	lcl|AE015451.2_cds_AAN70445.1_5009	rsem/genbank
PRJNA338603	NaCl (7 min)	PP_4877	5552.448003289566	-0.033109340746224396	0.48716955702581255	-0.06796266365320136	0.9458153556232033	0.9798634070734061	nacl_7_min	none_0_min	lcl|AE015451.2_cds_AAN70446.1_5010	rsem/genbank
PRJNA338603	NaCl (7 min)	PP_4879	287.47766539550366	-0.3841792248881797	0.24993162087261708	-1.5371373319904356	0.12425968268918862	0.40643766192537667	nacl_7_min	none_0_min	lcl|AE015451.2_cds_AAN70447.1_5011	rsem/genbank
PRJNA338603	NaCl (7 min)	PP_4880	1192.787005120234	-0.2395584130297605	0.089166405400974	-2.6866442798998795	0.0072173770160048846	0.07363733369013332	nacl_7_min	none_0_min	lcl|AE015451.2_cds_AAN70448.1_5012	rsem/genbank
PRJNA338603	NaCl (7 min)	PP_4881	334.48014870417353	0.015939030949162054	0.2442890811551959	0.06524659585188766	0.9479776620150637	0.9801905987800167	nacl_7_min	none_0_min	lcl|AE015451.2_cds_AAN70449.1_5013	rsem/genbank
PRJNA338603	NaCl (7 min)	PP_4882	160.42572344420526	-0.08947873193467687	0.3118185001883662	-0.286957739456202	0.7741446789719283	0.91247370061643	nacl_7_min	none_0_min	lcl|AE015451.2_cds_AAN70450.1_5014	rsem/genbank
PRJNA338603	NaCl (7 min)	PP_4885	111.9659603990072	1.0115341108853162	0.3255219936879749	3.1074217118948644	0.0018872696519170215	0.03010436536215473	nacl_7_min	none_0_min	lcl|AE015451.2_cds_AAN70452.1_5016	rsem/genbank
PRJNA338603	NaCl (7 min)	PP_4886	77.18951778652408	0.7863195330774077	0.3873150893718804	2.0301804774830843	0.04233819750593743	0.23080252946250346	nacl_7_min	none_0_min	lcl|AE015451.2_cds_AAN70453.1_5017	rsem/genbank
PRJNA338603	NaCl (7 min)	PP_4887	93.01860128050603	0.07950984768820685	0.2160938981995698	0.3679411975565219	0.712917080513485	0.8899764272094557	nacl_7_min	none_0_min	lcl|AE015451.2_cds_AAN70454.1_5018	rsem/genbank
PRJNA338603	NaCl (7 min)	PP_4888	37.72006286827605	0.42223750071882354	0.37016488282811655	1.1406741166068055	0.25400556155267345	0.5782430319939824	nacl_7_min	none_0_min	lcl|AE015451.2_cds_AAN70455.2_5019	rsem/genbank
PRJNA338603	NaCl (7 min)	PP_4889	1451.7895253827041	0.06754526139592971	0.1525550286154457	0.44275997985090987	0.6579393531737034	0.8618031547951623	nacl_7_min	none_0_min	lcl|AE015451.2_cds_AAN70456.1_5020	rsem/genbank
PRJNA338603	NaCl (7 min)	PP_4890	440.07558550138793	-0.3034267872722777	0.22825151582109626	-1.329352780772347	0.18373160851569764	0.49306708469445093	nacl_7_min	none_0_min	lcl|AE015451.2_cds_AAN70457.1_5021	rsem/genbank
PRJNA338603	NaCl (7 min)	PP_4891	1345.4555865493699	-0.03168450045056464	0.22979106913729536	-0.13788395071017234	0.8903321347232315	0.9592657056355336	nacl_7_min	none_0_min	lcl|AE015451.2_cds_AAN70458.1_5022	rsem/genbank
PRJNA338603	NaCl (7 min)	PP_4892	1761.0274645408658	-0.21373808565199465	0.2536083426209614	-0.842788070152108	0.3993469812251359	0.7086613788545634	nacl_7_min	none_0_min	lcl|AE015451.2_cds_AAN70459.1_5023	rsem/genbank
PRJNA338603	NaCl (7 min)	PP_4893	1856.3793277146185	-0.2339592061984021	0.10979115862317528	-2.130947602086939	0.03309345914003626	0.20218527655555485	nacl_7_min	none_0_min	lcl|AE015451.2_cds_AAN70460.1_5024	rsem/genbank
PRJNA338603	NaCl (7 min)	PP_4894	1491.9731404559477	0.8138940685978441	0.44509299849794043	1.8285932857728613	0.06746055928231244	0.293894388995609	nacl_7_min	none_0_min	lcl|AE015451.2_cds_AAN70461.1_5025	rsem/genbank
PRJNA338603	NaCl (7 min)	PP_4895	670.3647480543472	-0.03814175495606888	0.14206874191639907	-0.2684739404429551	0.7883345313149861	0.9182005495032116	nacl_7_min	none_0_min	lcl|AE015451.2_cds_AAN70462.1_5026	rsem/genbank
PRJNA338603	NaCl (7 min)	PP_4896	691.9417147717254	-0.2697133411125248	0.23515169346024803	-1.1469759674859386	0.2513915535550176	0.5767284098544256	nacl_7_min	none_0_min	lcl|AE015451.2_cds_AAN70463.1_5027	rsem/genbank
PRJNA338603	NaCl (7 min)	PP_4897	668.7654652018347	-0.03968931231181874	0.17125458994048887	-0.23175619599807992	0.816727381297964	0.9277844352264981	nacl_7_min	none_0_min	lcl|AE015451.2_cds_AAN70464.1_5028	rsem/genbank
PRJNA338603	NaCl (7 min)	PP_4898	166.49267913992713	0.1741638399746749	0.21790305709209593	0.7992721272426444	0.4241326371145356	0.7229863960370271	nacl_7_min	none_0_min	lcl|AE015451.2_cds_AAN70465.1_5029	rsem/genbank
PRJNA338603	NaCl (7 min)	PP_4899	141.69107311477316	-0.5438357268588481	0.4473111592007773	-1.2157884185821202	0.2240655317242461	0.5515128579418853	nacl_7_min	none_0_min	lcl|AE015451.2_cds_AAN70466.1_5030	rsem/genbank
PRJNA338603	NaCl (7 min)	PP_4900	139.02883489857112	-0.4985266020647025	0.14325541041955328	-3.479984459956267	5.014428672279929e-4	0.012097294325267217	nacl_7_min	none_0_min	lcl|AE015451.2_cds_AAN70467.1_5031	rsem/genbank
PRJNA338603	NaCl (7 min)	PP_4901	64.95301190282814	0.03624596046237175	0.24828888613549346	0.14598301610081738	0.8839347959731263	0.9581324599440364	nacl_7_min	none_0_min	lcl|AE015451.2_cds_AAN70468.1_5032	rsem/genbank
PRJNA338603	NaCl (7 min)	PP_4902	182.6203350028187	0.2900341556375069	0.20392269116935338	1.4222750493060128	0.1549464191794415	0.4539242683700645	nacl_7_min	none_0_min	lcl|AE015451.2_cds_AAN70469.1_5033	rsem/genbank
PRJNA338603	NaCl (7 min)	PP_4903	198.7272125936144	-0.33874379360240015	0.20078137810485266	-1.6871275453916863	0.0915788295113578	0.3448741085714346	nacl_7_min	none_0_min	lcl|AE015451.2_cds_AAN70470.1_5034	rsem/genbank
PRJNA338603	NaCl (7 min)	PP_4904	273.0871663154679	0.0795607903224036	0.18352388053229277	0.4335173716447442	0.6646389486027999	0.8664380315083099	nacl_7_min	none_0_min	lcl|AE015451.2_cds_AAN70471.1_5035	rsem/genbank
PRJNA338603	NaCl (7 min)	PP_4905	241.31021117079908	-0.1928829644905569	0.1937657279479815	-0.9954441713363181	0.3195202844120727	0.6402882075762425	nacl_7_min	none_0_min	lcl|AE015451.2_cds_AAN70472.1_5036	rsem/genbank
PRJNA338603	NaCl (7 min)	PP_4906	270.6637358359121	-0.10406456478163936	0.13320999053342	-0.7812069077171162	0.43468081159572486	0.7309246150423525	nacl_7_min	none_0_min	lcl|AE015451.2_cds_AAN70473.1_5037	rsem/genbank
PRJNA338603	NaCl (7 min)	PP_4907	163.99971815990753	-0.19518692948509167	0.1649718668238494	-1.1831528201926984	0.23674858734520324	0.5611980370695533	nacl_7_min	none_0_min	lcl|AE015451.2_cds_AAN70474.1_5038	rsem/genbank
PRJNA338603	NaCl (7 min)	PP_4908	205.1263795158992	0.14834127820577792	0.18677404725534216	0.7942285364892151	0.4270623985375216	0.7244103544285087	nacl_7_min	none_0_min	lcl|AE015451.2_cds_AAN70475.1_5039	rsem/genbank
PRJNA338603	NaCl (7 min)	PP_4909	530.2992119635325	0.19280400759405245	0.21362979344718602	0.9025146000607721	0.3667835692510456	0.6810178282910152	nacl_7_min	none_0_min	lcl|AE015451.2_cds_AAN70476.1_5040	rsem/genbank
PRJNA338603	NaCl (7 min)	PP_4910	534.2440274202195	0.38044436016637107	0.17019937729921525	2.2352864399588213	0.02539854971981057	0.16969871068739234	nacl_7_min	none_0_min	lcl|AE015451.2_cds_AAN70477.1_5041	rsem/genbank
PRJNA338603	NaCl (7 min)	PP_4911	759.3873542943761	0.46865625657162946	0.1621757605192525	2.889804586524467	0.0038548136847278065	0.04676809416081112	nacl_7_min	none_0_min	lcl|AE015451.2_cds_AAN70478.1_5042	rsem/genbank
PRJNA338603	NaCl (7 min)	PP_4912	567.2512438088723	-0.09803685300016747	0.14619756822217342	-0.6705778638614761	0.5024894881659742	0.7807686923905609	nacl_7_min	none_0_min	lcl|AE015451.2_cds_AAN70479.1_5043	rsem/genbank
PRJNA338603	NaCl (7 min)	PP_4913	85.21239290883535	-0.3115697065438889	0.3674878530107651	-0.8478367488646267	0.39652889396764585	0.7068378894900863	nacl_7_min	none_0_min	lcl|AE015451.2_cds_AAN70480.1_5044	rsem/genbank
PRJNA338603	NaCl (7 min)	PP_4914	216.88226983473277	-0.2804920353481611	0.250582283900192	-1.1193609978424583	0.26298616282049836	0.5878961298447026	nacl_7_min	none_0_min	lcl|AE015451.2_cds_AAN70481.1_5045	rsem/genbank
PRJNA338603	NaCl (7 min)	PP_4915	510.2656878356263	-0.10417619154852095	0.13105591999358732	-0.7948987848364147	0.426672381179376	0.724340939534422	nacl_7_min	none_0_min	lcl|AE015451.2_cds_AAN70482.1_5046	rsem/genbank
PRJNA338603	NaCl (7 min)	PP_4916	150.0475158708767	-0.8633926763417226	0.17658006379809668	-4.889525225956051	1.0107946967832219e-6	8.792200650663551e-5	nacl_7_min	none_0_min	lcl|AE015451.2_cds_AAN70483.2_5047	rsem/genbank
PRJNA338603	NaCl (7 min)	PP_4917	62.77319591701653	-0.41174182307072793	0.2733271318865693	-1.5064067011159386	0.13196280151047454	0.414971260632203	nacl_7_min	none_0_min	lcl|AE015451.2_cds_AAN70484.1_5048	rsem/genbank
PRJNA338603	NaCl (7 min)	PP_4918	46.604459725095154	-0.3145597192841276	0.3047487182972093	-1.032193739949876	0.3019813670497591	0.6267557217932825	nacl_7_min	none_0_min	lcl|AE015451.2_cds_AAN70485.1_5049	rsem/genbank
PRJNA338603	NaCl (7 min)	PP_4919	184.4704290945034	-0.0045591828637767924	0.18462775726156044	-0.024693918896051152	0.9802991056209855	0.9924358220097316	nacl_7_min	none_0_min	lcl|AE015451.2_cds_AAN70486.1_5050	rsem/genbank
PRJNA338603	NaCl (7 min)	PP_4920	280.40143318767434	0.48394044591295293	0.19961765064129097	2.424336947951484	0.015336368535864642	0.1220251834512517	nacl_7_min	none_0_min	lcl|AE015451.2_cds_AAN70487.1_5051	rsem/genbank
PRJNA338603	NaCl (7 min)	PP_4921	182.5965003261322	0.3022760005070873	0.3693728599857588	0.8183492434142063	0.41315779523632135	0.7175842852316993	nacl_7_min	none_0_min	lcl|AE015451.2_cds_AAN70488.1_5052	rsem/genbank
PRJNA338603	NaCl (7 min)	PP_4922	857.3378546236622	-0.02252287551444201	0.29405017740961875	-0.07659534747726787	0.9389454602568815	0.9786084691385695	nacl_7_min	none_0_min	lcl|AE015451.2_cds_AAN70489.1_5053	rsem/genbank
PRJNA338603	NaCl (7 min)	PP_4923	312.81545888169904	0.22708502991674565	0.1620863986064064	1.4010122494495982	0.16121041011379506	0.4624549048093886	nacl_7_min	none_0_min	lcl|AE015451.2_cds_AAN70490.1_5054	rsem/genbank
PRJNA338603	NaCl (7 min)	PP_4924	415.28931683399435	0.05268692831313016	0.19206596776631843	0.274316834605665	0.7838411483995027	0.9168682892192803	nacl_7_min	none_0_min	lcl|AE015451.2_cds_AAN70491.1_5055	rsem/genbank
PRJNA338603	NaCl (7 min)	PP_4925	2.939666425271284	2.0801123018423637	1.0553972463487682	1.9709283012047643	0.048732077444706284	NA	nacl_7_min	none_0_min	lcl|AE015451.2_cds_AAN70492.1_5056	rsem/genbank
PRJNA338603	NaCl (7 min)	PP_4926	10.453142980467923	0.4601866486246005	0.4440971407836716	1.0362297037367472	0.3000949922690409	0.6266617216728289	nacl_7_min	none_0_min	lcl|AE015451.2_cds_AAN70493.1_5057	rsem/genbank
PRJNA338603	NaCl (7 min)	PP_4927	41.13968781408312	1.110119045560164	0.2601274935013403	4.26759598002448	1.975907664815383e-5	9.476970220404248e-4	nacl_7_min	none_0_min	lcl|AE015451.2_cds_AAN70494.1_5058	rsem/genbank
PRJNA338603	NaCl (7 min)	PP_4928	131.69889688970267	-0.2290150887455371	0.19430208424419051	-1.1786548231655651	0.238535651711148	0.5618012687386927	nacl_7_min	none_0_min	lcl|AE015451.2_cds_AAN70495.1_5059	rsem/genbank
PRJNA338603	NaCl (7 min)	PP_4929	19.21876019727424	0.025771127349726947	0.3334618650227052	0.07728358188116116	0.9383979516015646	0.9784718408980158	nacl_7_min	none_0_min	lcl|AE015451.2_cds_AAN70496.1_5060	rsem/genbank
PRJNA338603	NaCl (7 min)	PP_4930	6.3918391546389115	0.16980173048027317	0.5691448265001935	0.2983453816569401	0.7654395708930934	NA	nacl_7_min	none_0_min	lcl|AE015451.2_cds_AAN70497.1_5061	rsem/genbank
PRJNA338603	NaCl (7 min)	PP_4931	146.78055834439198	-0.28132401748136604	0.37127271588083355	-0.7577287676901685	0.4486133734264297	0.7438719975523221	nacl_7_min	none_0_min	lcl|AE015451.2_cds_AAN70498.1_5062	rsem/genbank
PRJNA338603	NaCl (7 min)	PP_4932	164.2099542587155	-0.31880225083034824	0.32104289165375927	-0.9930207430793156	0.3206998458750659	0.6418071482343359	nacl_7_min	none_0_min	lcl|AE015451.2_cds_AAN70499.1_5063	rsem/genbank
PRJNA338603	NaCl (7 min)	PP_4933	141.62348280824548	-0.5402564939581118	0.18650006743167954	-2.8968166145892877	0.0037697004212110348	0.04584384493283183	nacl_7_min	none_0_min	lcl|AE015451.2_cds_AAN70500.1_5064	rsem/genbank
PRJNA338603	NaCl (7 min)	PP_4934	443.4490809287115	-0.04497084435965377	0.24505491869549131	-0.1835133308037582	0.8543952599215254	0.9434112030958318	nacl_7_min	none_0_min	lcl|AE015451.2_cds_AAN70501.1_5065	rsem/genbank
PRJNA338603	NaCl (7 min)	PP_4935	960.5790795366643	0.46204801462891526	0.12026768257998859	3.8418301967497603	0.00012212031070338634	0.0039918562708903095	nacl_7_min	none_0_min	lcl|AE015451.2_cds_AAN70502.1_5066	rsem/genbank
PRJNA338603	NaCl (7 min)	PP_4936	143.80434668397967	0.429507418486716	0.20908634565809406	2.0542107478843348	0.03995529860683247	0.22241741201303517	nacl_7_min	none_0_min	lcl|AE015451.2_cds_AAN70503.1_5067	rsem/genbank
PRJNA338603	NaCl (7 min)	PP_4937	134.423452403503	0.044255374537901467	0.1769467415568801	0.25010562019123384	0.8025056697917945	0.9236284138532158	nacl_7_min	none_0_min	lcl|AE015451.2_cds_AAN70504.2_5068	rsem/genbank
PRJNA338603	NaCl (7 min)	PP_4938	187.97120497151832	-0.364720099138542	0.1696547682380343	-2.149778063572142	0.0315727741609534	0.19577771352449583	nacl_7_min	none_0_min	lcl|AE015451.2_cds_AAN70505.1_5069	rsem/genbank
PRJNA338603	NaCl (7 min)	PP_4939	285.9900090897504	-0.008624085450482903	0.11929006795581489	-0.07229508372547218	0.9423670770794464	0.9790480267790421	nacl_7_min	none_0_min	lcl|AE015451.2_cds_AAN70506.1_5070	rsem/genbank
PRJNA338603	NaCl (7 min)	PP_4940	271.6470106097792	-0.09472531357272403	0.21680911388397017	-0.43690651133521174	0.6621791495691587	0.8644882715820205	nacl_7_min	none_0_min	lcl|AE015451.2_cds_AAN70507.1_5071	rsem/genbank
PRJNA338603	NaCl (7 min)	PP_4941	387.82443729214333	-0.3260280215546387	0.21584223836971334	-1.5104922188408259	0.13091787338244648	0.4134587853530556	nacl_7_min	none_0_min	lcl|AE015451.2_cds_AAN70508.1_5072	rsem/genbank
PRJNA338603	NaCl (7 min)	PP_4942	351.89103713693044	-0.4580755223322511	0.22048640974444916	-2.0775680590163144	0.03774916063827014	0.21429162238942118	nacl_7_min	none_0_min	lcl|AE015451.2_cds_AAN70509.1_5073	rsem/genbank
PRJNA338603	NaCl (7 min)	PP_4943	320.4314176085222	-0.5320852883319817	0.35815835161509885	-1.4856146336740919	0.13738108209576042	0.42395653236045844	nacl_7_min	none_0_min	lcl|AE015451.2_cds_AAN70510.1_5074	rsem/genbank
PRJNA338603	NaCl (7 min)	PP_4944	1051.6729563585218	-0.2212825267733833	0.2711864471754862	-0.8159792979263091	0.4145119761786599	0.7175842852316993	nacl_7_min	none_0_min	lcl|AE015451.2_cds_AAN70511.1_5075	rsem/genbank
PRJNA338603	NaCl (7 min)	PP_4945	259.02655594684114	-0.21365950244512857	0.14829534521509818	-1.4407701208370467	0.14964963732490416	0.4467725065453218	nacl_7_min	none_0_min	lcl|AE015451.2_cds_AAN70512.1_5076	rsem/genbank
PRJNA338603	NaCl (7 min)	PP_4946	165.05670433067993	0.34086917537860606	0.17825491073025224	1.912256857228652	0.055843256564125254	0.26511340674106454	nacl_7_min	none_0_min	lcl|AE015451.2_cds_AAN70513.2_5077	rsem/genbank
PRJNA338603	NaCl (7 min)	PP_4947	413.9184156331754	-0.2417389439551921	0.20921990005099095	-1.1554299753334918	0.24791439273078633	0.5731336865284339	nacl_7_min	none_0_min	lcl|AE015451.2_cds_AAN70514.1_5078	rsem/genbank
PRJNA338603	NaCl (7 min)	PP_4948	46.98214622571413	-0.20899520709517688	0.24385403032130143	-0.8570504527639151	0.3914170020997226	0.7018700401033461	nacl_7_min	none_0_min	lcl|AE015451.2_cds_AAN70515.1_5080	rsem/genbank
PRJNA338603	NaCl (7 min)	PP_4949	112.42908953210588	-0.27114789596891775	0.23784510678378956	-1.1400188115511736	0.2542784640243266	0.5782430319939824	nacl_7_min	none_0_min	lcl|AE015451.2_cds_AAN70516.2_5081	rsem/genbank
PRJNA338603	NaCl (7 min)	PP_4950	115.20540368392581	-0.18064544971861746	0.18731751005604416	-0.964381010961386	0.334854938917346	0.6549068393764558	nacl_7_min	none_0_min	lcl|AE015451.2_cds_AAN70517.1_5082	rsem/genbank
PRJNA338603	NaCl (7 min)	PP_4951	97.03707769682953	0.21902018875429605	0.20965768727706882	1.0446561325693458	0.29618192625019385	0.6214250390498753	nacl_7_min	none_0_min	lcl|AE015451.2_cds_AAN70518.1_5083	rsem/genbank
PRJNA338603	NaCl (7 min)	PP_4952	162.1351604602382	-0.48628500884200876	0.25558113950324274	-1.9026639046495013	0.05708441471208128	0.2681464208486243	nacl_7_min	none_0_min	lcl|AE015451.2_cds_AAN70519.1_5084	rsem/genbank
PRJNA338603	NaCl (7 min)	PP_4953	71.17150901977463	-0.5482701693487476	0.2519360695117408	-2.1762273675671397	0.02953826348408596	0.18691783995108405	nacl_7_min	none_0_min	lcl|AE015451.2_cds_AAN70520.1_5085	rsem/genbank
PRJNA338603	NaCl (7 min)	PP_4954	195.84889619751266	0.11928852619036047	0.23269605278046288	0.5126366552633501	0.6082055074839721	0.8378993596550679	nacl_7_min	none_0_min	lcl|AE015451.2_cds_AAN70521.1_5086	rsem/genbank
PRJNA338603	NaCl (7 min)	PP_4955	82.00828980337113	0.4028528051779749	0.2623794241669346	1.5353826103439667	0.12468987269697515	0.40654919102978176	nacl_7_min	none_0_min	lcl|AE015451.2_cds_AAN70522.1_5087	rsem/genbank
PRJNA338603	NaCl (7 min)	PP_4956	14.962031108486181	0.08287642357817541	0.34594171392563255	0.23956759258003632	0.810665490589543	0.9253480928415978	nacl_7_min	none_0_min	lcl|AE015451.2_cds_AAN70523.1_5088	rsem/genbank
PRJNA338603	NaCl (7 min)	PP_4957	29.22211505980783	-0.3848650236939803	0.33750393818505775	-1.1403275048095998	0.25414988298961455	0.5782430319939824	nacl_7_min	none_0_min	lcl|AE015451.2_cds_AAN70524.1_5089	rsem/genbank
PRJNA338603	NaCl (7 min)	PP_4958	168.31715237941904	0.037948300007506916	0.16350978842711789	0.23208579970991658	0.8164713739804623	0.9277844352264981	nacl_7_min	none_0_min	lcl|AE015451.2_cds_AAN70525.1_5090	rsem/genbank
PRJNA338603	NaCl (7 min)	PP_4959	479.2017277940686	0.15447656752300484	0.25018175258995035	0.6174573721857046	0.5369330898742282	0.7967709463135455	nacl_7_min	none_0_min	lcl|AE015451.2_cds_AAN70526.1_5091	rsem/genbank
PRJNA338603	NaCl (7 min)	PP_4960	1373.2123362185127	-0.27913947842780945	0.22022921718146127	-1.2674952124894863	0.2049782743826759	0.5223180258847532	nacl_7_min	none_0_min	lcl|AE015451.2_cds_AAN70527.1_5092	rsem/genbank
PRJNA338603	NaCl (7 min)	PP_4961	193.9186025650354	-0.7185484935376454	0.24990510105484035	-2.8752854203642837	0.004036624170383913	0.048204658555213616	nacl_7_min	none_0_min	lcl|AE015451.2_cds_AAN70528.1_5093	rsem/genbank
PRJNA338603	NaCl (7 min)	PP_4962	115.67282298586247	-0.7689352457003229	0.38389055272587935	-2.0030064304535995	0.04517659826615463	0.2409070332894927	nacl_7_min	none_0_min	lcl|AE015451.2_cds_AAN70529.1_5094	rsem/genbank
PRJNA338603	NaCl (7 min)	PP_4963	634.9563149152816	-0.3967420818127166	0.25649032275679895	-1.5468111137623803	0.12190879949893672	0.4031159529823088	nacl_7_min	none_0_min	lcl|AE015451.2_cds_AAN70530.1_5095	rsem/genbank
PRJNA338603	NaCl (7 min)	PP_4964	292.55503761318045	-0.47772723807360845	0.1971584882288943	-2.423061986146817	0.015390300370318214	0.12207576738867555	nacl_7_min	none_0_min	lcl|AE015451.2_cds_AAN70531.1_5096	rsem/genbank
PRJNA338603	NaCl (7 min)	PP_4965	1136.5765024988548	-0.38806575011244593	0.22212617340810345	-1.7470509852950484	0.08062849448486159	0.32355479912105367	nacl_7_min	none_0_min	lcl|AE015451.2_cds_AAN70532.1_5097	rsem/genbank
PRJNA338603	NaCl (7 min)	PP_4966	834.2999185269914	-0.31255128275109145	0.32684903653977715	-0.9562557872586978	0.33894302119779857	0.6593842247108045	nacl_7_min	none_0_min	lcl|AE015451.2_cds_AAN70533.1_5098	rsem/genbank
PRJNA338603	NaCl (7 min)	PP_4967	1445.7253008953808	-0.12306194472656777	0.3372779462329608	-0.36486804459360594	0.7152099089758657	0.8899764272094557	nacl_7_min	none_0_min	lcl|AE015451.2_cds_AAN70534.1_5099	rsem/genbank
PRJNA338603	NaCl (7 min)	PP_4968	58.21338445912389	0.05129913790253468	0.30876419968332464	0.1661434128540427	0.8680440903765094	0.9505380752358172	nacl_7_min	none_0_min	lcl|AE015451.2_cds_AAN70535.1_5100	rsem/genbank
PRJNA338603	NaCl (7 min)	PP_4969	133.35298310592017	0.0581148816854573	0.24300646293265152	0.23914953118577617	0.8109896355024557	0.9253480928415978	nacl_7_min	none_0_min	lcl|AE015451.2_cds_AAN70536.1_5101	rsem/genbank
PRJNA338603	NaCl (7 min)	PP_4970	37.06970895153012	-0.1205968543107268	0.2325537633629048	-0.518576231864857	0.6040562872651722	0.8353632770745104	nacl_7_min	none_0_min	lcl|AE015451.2_cds_AAN70537.1_5102	rsem/genbank
PRJNA338603	NaCl (7 min)	PP_4971	159.6185742289819	0.21116571982259838	0.1644386172665577	1.2841613687391646	0.199085498995673	0.5152328698163358	nacl_7_min	none_0_min	lcl|AE015451.2_cds_AAN70538.1_5103	rsem/genbank
PRJNA338603	NaCl (7 min)	PP_4972	142.98724070323755	0.41966778872334215	0.16390610573275116	2.5604158359274933	0.010454698332561024	0.09496196786319146	nacl_7_min	none_0_min	lcl|AE015451.2_cds_AAN70539.1_5104	rsem/genbank
PRJNA338603	NaCl (7 min)	PP_4973	211.96105971688746	0.39435082780348535	0.3721503815519083	1.0596545035342937	0.28930180801804867	0.613257694650403	nacl_7_min	none_0_min	lcl|AE015451.2_cds_AAN70540.1_5105	rsem/genbank
PRJNA338603	NaCl (7 min)	PP_4974	624.4440025642864	0.14751714542790406	0.23421083115411623	0.6298476663140925	0.5287942557579841	0.7935006200438521	nacl_7_min	none_0_min	lcl|AE015451.2_cds_AAN70541.1_5106	rsem/genbank
PRJNA338603	NaCl (7 min)	PP_4975	2610.6316375228585	0.2698010754792774	0.31253381080730014	0.8632700403913399	0.38798901235228905	0.6997925865342939	nacl_7_min	none_0_min	lcl|AE015451.2_cds_AAN70542.1_5107	rsem/genbank
PRJNA338603	NaCl (7 min)	PP_4977	585.0112427545839	-0.23904221430643807	0.2915065787879351	-0.8200233946704037	0.4122027706362295	0.7175842852316993	nacl_7_min	none_0_min	lcl|AE015451.2_cds_AAN70543.1_5109	rsem/genbank
PRJNA338603	NaCl (7 min)	PP_4978	120.7814045306176	-0.21374650143811585	0.22195232363224368	-0.9630288971079926	0.3355330217732743	0.6559830353296929	nacl_7_min	none_0_min	lcl|AE015451.2_cds_AAN70544.1_5110	rsem/genbank
PRJNA338603	NaCl (7 min)	PP_4979	90.76873955310387	-0.034454263350015	0.2563945979586257	-0.13437983336753015	0.8931022276297986	0.9596734992035442	nacl_7_min	none_0_min	lcl|AE015451.2_cds_AAN70545.1_5111	rsem/genbank
PRJNA338603	NaCl (7 min)	PP_4980	929.2271475241254	-0.5676351432339901	0.17925253143687467	-3.1666785327039455	0.0015419066569629437	0.02637688321177942	nacl_7_min	none_0_min	lcl|AE015451.2_cds_AAN70546.1_5112	rsem/genbank
PRJNA338603	NaCl (7 min)	PP_4981	1193.2514653166993	1.5202298078999081	0.30191682940127973	5.035260243407499	4.772000693441947e-7	4.673262463911208e-5	nacl_7_min	none_0_min	lcl|AE015451.2_cds_AAN70547.1_5113	rsem/genbank
PRJNA338603	NaCl (7 min)	PP_4982	141.55866474968866	0.29132722396966654	0.3417468428873908	0.8524650045286941	0.3939560543616072	0.7042084538431794	nacl_7_min	none_0_min	lcl|AE015451.2_cds_AAN70548.1_5114	rsem/genbank
PRJNA338603	NaCl (7 min)	PP_4983	287.1762568311106	-0.11297545825581436	0.11884635482359351	-0.9506009538408353	0.34180698425185707	0.6614454913953735	nacl_7_min	none_0_min	lcl|AE015451.2_cds_AAN70549.1_5115	rsem/genbank
PRJNA338603	NaCl (7 min)	PP_4984	435.9758647069489	-0.10442868136309696	0.12243613134007436	-0.8529237261918989	0.39370160332358917	0.7042084538431794	nacl_7_min	none_0_min	lcl|AE015451.2_cds_AAN70550.1_5116	rsem/genbank
PRJNA338603	NaCl (7 min)	PP_4985	92.56505972900915	-0.24405131286386697	0.22348871791862057	-1.0920073063944726	0.2748298897295297	0.5991618496567318	nacl_7_min	none_0_min	lcl|AE015451.2_cds_AAN70551.1_5117	rsem/genbank
PRJNA338603	NaCl (7 min)	PP_4986	128.69515297857743	0.27772839075299416	0.32794588322472684	0.846872624294171	0.3970661228150273	0.7075497716273333	nacl_7_min	none_0_min	lcl|AE015451.2_cds_AAN70552.1_5118	rsem/genbank
PRJNA338603	NaCl (7 min)	PP_4987	40.89353734244053	-0.5669044226473867	0.3871935652866643	-1.4641369936705195	0.14315652124497508	0.4342076046271939	nacl_7_min	none_0_min	lcl|AE015451.2_cds_AAN70553.1_5119	rsem/genbank
PRJNA338603	NaCl (7 min)	PP_4988	702.8251766794388	-0.5448826014993704	0.27116188432547295	-2.009436550622849	0.04449085724934239	0.23908594701950278	nacl_7_min	none_0_min	lcl|AE015451.2_cds_AAN70554.1_5120	rsem/genbank
PRJNA338603	NaCl (7 min)	PP_4989	400.4297246713394	0.18071750094472405	0.17543357880378677	1.030119217637617	0.30295404497181216	0.6268395509695067	nacl_7_min	none_0_min	lcl|AE015451.2_cds_AAN70555.1_5121	rsem/genbank
PRJNA338603	NaCl (7 min)	PP_4990	55.13019167586367	-0.671231527778448	0.3736392066259303	-1.7964697383870982	0.07241984133077303	0.3077549468404781	nacl_7_min	none_0_min	lcl|AE015451.2_cds_AAN70556.1_5122	rsem/genbank
PRJNA338603	NaCl (7 min)	PP_4991	208.71824492270036	-0.20673553878239143	0.2733853407883024	-0.7562056479922175	0.4495259069952672	0.7447400921304348	nacl_7_min	none_0_min	lcl|AE015451.2_cds_AAN70557.1_5123	rsem/genbank
PRJNA338603	NaCl (7 min)	PP_4992	425.39933061889013	-0.19930671538818293	0.14535797631352307	-1.3711439883993546	0.17033007469367886	0.4751834830455791	nacl_7_min	none_0_min	lcl|AE015451.2_cds_AAN70558.1_5124	rsem/genbank
PRJNA338603	NaCl (7 min)	PP_4993	158.57495670602822	-0.3749197453191851	0.22478552130059826	-1.6678998858552696	0.09533560234857859	0.35299011299645977	nacl_7_min	none_0_min	lcl|AE015451.2_cds_AAN70559.1_5125	rsem/genbank
PRJNA338603	NaCl (7 min)	PP_4994	132.93816896673948	0.08128027139264407	0.193199272840556	0.42070692191333076	0.6739691060221772	0.8696597862752413	nacl_7_min	none_0_min	lcl|AE015451.2_cds_AAN70560.1_5126	rsem/genbank
PRJNA338603	NaCl (7 min)	PP_4995	295.96249109694764	-0.1684037756199902	0.17196557049870692	-0.9792877442363179	0.327437824322899	0.6474857361671015	nacl_7_min	none_0_min	lcl|AE015451.2_cds_AAN70561.1_5127	rsem/genbank
PRJNA338603	NaCl (7 min)	PP_4996	75.77030878712154	-0.6422649664995804	0.19352579413138135	-3.318756393080902	9.041927241304621e-4	0.01805570840559351	nacl_7_min	none_0_min	lcl|AE015451.2_cds_AAN70562.1_5128	rsem/genbank
PRJNA338603	NaCl (7 min)	PP_4997	47.6537642489518	-0.016153264446185686	0.329518189284495	-0.04902085824536835	0.9609026734450035	0.9835166573832784	nacl_7_min	none_0_min	lcl|AE015451.2_cds_AAN70563.1_5129	rsem/genbank
PRJNA338603	NaCl (7 min)	PP_4998	201.66480329626017	-0.5580630652392914	0.21020495026688651	-2.654852155150234	0.007934317456507672	0.07860794823706056	nacl_7_min	none_0_min	lcl|AE015451.2_cds_AAN70564.1_5130	rsem/genbank
PRJNA338603	NaCl (7 min)	PP_4999	187.03518272189322	-0.5426799559002009	0.21566285895955942	-2.5163347945877086	0.011858247917210346	0.10279818971473564	nacl_7_min	none_0_min	lcl|AE015451.2_cds_AAN70565.1_5131	rsem/genbank
PRJNA338603	NaCl (7 min)	PP_5000	417.41515592208856	-0.06342342868801194	0.19346586024217463	-0.3278274968442517	0.7430420957250271	0.9014011697438958	nacl_7_min	none_0_min	lcl|AE015451.2_cds_AAN70566.1_5132	rsem/genbank
PRJNA338603	NaCl (7 min)	PP_5001	1195.5753203731915	0.021183131048167315	0.17376689481901728	0.12190544735365211	0.9029739014433322	0.9644249869317754	nacl_7_min	none_0_min	lcl|AE015451.2_cds_AAN70567.1_5133	rsem/genbank
PRJNA338603	NaCl (7 min)	PP_5002	51.41760192845303	-0.24277381746476098	0.26180368393323217	-0.9273124572482166	0.3537643283100218	0.671205585014699	nacl_7_min	none_0_min	lcl|AE015451.2_cds_AAN70568.1_5134	rsem/genbank
PRJNA338603	NaCl (7 min)	PP_5003	317.2964905384062	-0.30271048828569064	0.14714944028029048	-2.0571637086018626	0.039670481168341314	0.22225863466804327	nacl_7_min	none_0_min	lcl|AE015451.2_cds_AAN70569.1_5135	rsem/genbank
PRJNA338603	NaCl (7 min)	PP_5004	78.39307408815885	-0.2775957175006576	0.22117141777363736	-1.2551156939490657	0.2094367640705511	0.5279123149361828	nacl_7_min	none_0_min	lcl|AE015451.2_cds_AAN70570.1_5136	rsem/genbank
PRJNA338603	NaCl (7 min)	PP_5005	119.6084025023447	-0.14392492610957744	0.17048260528490858	-0.8442205928813192	0.3985461492474969	0.7084205824627123	nacl_7_min	none_0_min	lcl|AE015451.2_cds_AAN70571.1_5137	rsem/genbank
PRJNA338603	NaCl (7 min)	PP_5006	39.88191986930091	-0.20380596739683862	0.3048217914395004	-0.6686069471423899	0.5037462398171889	0.7813260230444152	nacl_7_min	none_0_min	lcl|AE015451.2_cds_AAN70572.1_5138	rsem/genbank
PRJNA338603	NaCl (7 min)	PP_5007	460.81498132552576	-0.023288919659069606	0.25384893050711527	-0.0917432254394187	0.9269020532527754	0.9759666264450643	nacl_7_min	none_0_min	lcl|AE015451.2_cds_AAN70573.1_5139	rsem/genbank
PRJNA338603	NaCl (7 min)	PP_5008	121.62044029016204	0.3303696399693748	0.4216327360113926	0.7835483627164285	0.4333051652264347	0.7298070587272933	nacl_7_min	none_0_min	lcl|AE015451.2_cds_AAN70574.1_5140	rsem/genbank
PRJNA338603	NaCl (7 min)	PP_5009	170.24460852194022	0.2616068967312684	0.14862792351916887	1.7601463475840622	0.0783829961390987	0.31950876583467397	nacl_7_min	none_0_min	lcl|AE015451.2_cds_AAN70575.1_5141	rsem/genbank
PRJNA338603	NaCl (7 min)	PP_5010	183.78567106337127	0.7472769896346098	0.2607709434151373	2.865645151442251	0.004161604390489804	0.049097364901134886	nacl_7_min	none_0_min	lcl|AE015451.2_cds_AAN70576.1_5142	rsem/genbank
PRJNA338603	NaCl (7 min)	PP_5011	299.92065755334147	0.005120997361827659	0.15647255891948833	0.032727766435152544	0.9738916813341664	0.99082015545927	nacl_7_min	none_0_min	lcl|AE015451.2_cds_AAN70577.1_5143	rsem/genbank
PRJNA338603	NaCl (7 min)	PP_5012	72.44609947038806	-0.5574929238859877	0.22748760482778202	-2.4506518687382286	0.01425977941140961	0.11653055404355751	nacl_7_min	none_0_min	lcl|AE015451.2_cds_AAN70578.1_5144	rsem/genbank
PRJNA338603	NaCl (7 min)	PP_5014	409.7459240069046	0.10877357229004866	0.2765025074871786	0.3933909072961752	0.6940307843711577	0.8790143103141119	nacl_7_min	none_0_min	lcl|AE015451.2_cds_AAN70579.1_5146	rsem/genbank
PRJNA338603	NaCl (7 min)	PP_5015	115.12843632332996	0.23345224320184915	0.2116354533507047	1.1030866497353422	0.26998953783479623	0.5928801806305601	nacl_7_min	none_0_min	lcl|AE015451.2_cds_AAN70580.1_5147	rsem/genbank
PRJNA338603	NaCl (7 min)	PP_5016	148.87328294771922	-0.11585024579765625	0.32379500231185104	-0.3577888632329149	0.7205013254793233	0.8919393092109088	nacl_7_min	none_0_min	lcl|AE015451.2_cds_AAN70581.1_5148	rsem/genbank
PRJNA338603	NaCl (7 min)	PP_5017	85.99133768668621	-0.09952697276408999	0.5375207834630545	-0.18515930141877163	0.8531040898372642	0.9431560079803618	nacl_7_min	none_0_min	lcl|AE015451.2_cds_AAN70582.1_5149	rsem/genbank
PRJNA338603	NaCl (7 min)	PP_5018	137.8497682241964	0.026108789139455427	0.15745850322790172	0.16581377699028538	0.8683035037427353	0.9505404396774142	nacl_7_min	none_0_min	lcl|AE015451.2_cds_AAN70583.1_5150	rsem/genbank
PRJNA338603	NaCl (7 min)	PP_5019	67.55282604905786	-0.22492350910054937	0.21997864469281506	-1.0224788384101533	0.30655432334571275	0.62951839305023	nacl_7_min	none_0_min	lcl|AE015451.2_cds_AAN70584.1_5151	rsem/genbank
PRJNA338603	NaCl (7 min)	PP_5020	204.07286251447326	0.19182728626894965	0.17953990694333088	1.0684381513548245	0.2853229152981423	0.6087259469093451	nacl_7_min	none_0_min	lcl|AE015451.2_cds_AAN70585.1_5152	rsem/genbank
PRJNA338603	NaCl (7 min)	PP_5021	35.79018489621826	0.3955462248590543	0.27620258127312547	1.4320873578944389	0.15211882202513494	0.45116089717455715	nacl_7_min	none_0_min	lcl|AE015451.2_cds_AAN70586.1_5153	rsem/genbank
PRJNA338603	NaCl (7 min)	PP_5022	126.18580177181785	-0.18349700452539383	0.21155681802964713	-0.8673651184320561	0.3857419876426188	0.6975432983022972	nacl_7_min	none_0_min	lcl|AE015451.2_cds_AAN70587.1_5154	rsem/genbank
PRJNA338603	NaCl (7 min)	PP_5023	122.23706829265795	-0.27597157117926313	0.18644716663208952	-1.480159640740636	0.13883064827786742	0.42638000969200957	nacl_7_min	none_0_min	lcl|AE015451.2_cds_AAN70588.1_5155	rsem/genbank
PRJNA338603	NaCl (7 min)	PP_5024	804.4347931676173	0.08811986787376454	0.3252041035537693	0.2709678842019741	0.7864157331807795	0.9172978239124115	nacl_7_min	none_0_min	lcl|AE015451.2_cds_AAN70589.1_5156	rsem/genbank
PRJNA338603	NaCl (7 min)	PP_5025	1488.1512017302193	0.04212036223719342	0.1127449423582756	0.37358981570406324	0.7087095120875744	0.8886210665585174	nacl_7_min	none_0_min	lcl|AE015451.2_cds_AAN70590.1_5157	rsem/genbank
PRJNA338603	NaCl (7 min)	PP_5026	1589.5785346508258	-0.12287881158107392	0.22079475753345987	-0.556529570510534	0.5778488853629004	0.8198840142887489	nacl_7_min	none_0_min	lcl|AE015451.2_cds_AAN70591.1_5158	rsem/genbank
PRJNA338603	NaCl (7 min)	PP_5027	110.21650004624411	-0.04951162421954392	0.19106581711686604	-0.25913386793441956	0.7955319542117985	0.920556931006753	nacl_7_min	none_0_min	lcl|AE015451.2_cds_AAN70592.1_5159	rsem/genbank
PRJNA338603	NaCl (7 min)	PP_5028	260.2256163696749	0.0938108204840914	0.19878628256579517	0.47191797780634825	0.6369853353562348	0.851911352903598	nacl_7_min	none_0_min	lcl|AE015451.2_cds_AAN70593.2_5160	rsem/genbank
PRJNA338603	NaCl (7 min)	PP_5029	63.75813824048587	-0.07657870686040398	0.23321373100882933	-0.3283627706187881	0.7426373885534592	0.9014011697438958	nacl_7_min	none_0_min	lcl|AE015451.2_cds_AAN70594.1_5161	rsem/genbank
PRJNA338603	NaCl (7 min)	PP_5030	54.27341587108193	-0.07043597494393518	0.2757118239123306	-0.255469547676461	0.7983604608710723	0.9211299202316419	nacl_7_min	none_0_min	lcl|AE015451.2_cds_AAN70595.1_5162	rsem/genbank
PRJNA338603	NaCl (7 min)	PP_5031	52.68705777822784	0.03476964327285645	0.22108832084145613	0.15726585258110484	0.875035331031816	0.9547482142943835	nacl_7_min	none_0_min	lcl|AE015451.2_cds_AAN70596.1_5163	rsem/genbank
PRJNA338603	NaCl (7 min)	PP_5032	137.13947946154795	0.07394459530797098	0.26522043161488207	0.27880429444192867	0.7803950186031765	0.9157223295522001	nacl_7_min	none_0_min	lcl|AE015451.2_cds_AAN70597.1_5164	rsem/genbank
PRJNA338603	NaCl (7 min)	PP_5033	85.87449282025302	0.09246792138920756	0.21291741660059801	0.434290077653271	0.6640778082502935	0.8660857209505733	nacl_7_min	none_0_min	lcl|AE015451.2_cds_AAN70598.1_5165	rsem/genbank
PRJNA338603	NaCl (7 min)	PP_5034	55.938882268024955	-0.6455548808504405	0.27346049592655003	-2.3606878889879326	0.018241075397617653	0.13753842135372413	nacl_7_min	none_0_min	lcl|AE015451.2_cds_AAN70599.1_5166	rsem/genbank
PRJNA338603	NaCl (7 min)	PP_5035	70.68534641272088	-0.01263809937181341	0.17708032270068988	-0.07136930393545174	0.9431038392040844	0.9790480267790421	nacl_7_min	none_0_min	lcl|AE015451.2_cds_AAN70600.1_5167	rsem/genbank
PRJNA338603	NaCl (7 min)	PP_5036	50.65912461656674	0.133257815027796	0.2857163060066423	0.4663990546787275	0.640929888027653	0.8532598222713946	nacl_7_min	none_0_min	lcl|AE015451.2_cds_AAN70601.1_5168	rsem/genbank
PRJNA338603	NaCl (7 min)	PP_5037	114.14168270276494	-0.01158825606648627	0.18739147276865528	-0.06183982598179687	0.950690387615539	0.9801905987800167	nacl_7_min	none_0_min	lcl|AE015451.2_cds_AAN70602.1_5169	rsem/genbank
PRJNA338603	NaCl (7 min)	PP_5038	67.10815814010056	-0.0705630719391366	0.29678953811051145	-0.23775457985605275	0.8120714485756744	0.9257109449334432	nacl_7_min	none_0_min	lcl|AE015451.2_cds_AAN70603.1_5170	rsem/genbank
PRJNA338603	NaCl (7 min)	PP_5039	391.43265241996664	-0.5085294432407393	0.3433259086018957	-1.4811857494576843	0.1385570825629799	0.4260485007269101	nacl_7_min	none_0_min	lcl|AE015451.2_cds_AAN70604.1_5171	rsem/genbank
PRJNA338603	NaCl (7 min)	PP_5040	820.8613651934205	-0.3728174029112426	0.2841521775910242	-1.3120342982126743	0.1895085623325925	0.5026139234578112	nacl_7_min	none_0_min	lcl|AE015451.2_cds_AAN70605.1_5172	rsem/genbank
PRJNA338603	NaCl (7 min)	PP_5041	450.9871929174503	0.07178698423139397	0.19193029712202556	0.37402632782750916	0.7083847286701104	0.8886210665585174	nacl_7_min	none_0_min	lcl|AE015451.2_cds_AAN70606.1_5173	rsem/genbank
PRJNA338603	NaCl (7 min)	PP_5042	47.10902029868325	0.3077538720464724	0.49547884282294236	0.6211241438546089	0.5345179446943176	0.7958367115444963	nacl_7_min	none_0_min	lcl|AE015451.2_cds_AAN70607.2_5174	rsem/genbank
PRJNA338603	NaCl (7 min)	PP_5043	64.7297847804579	0.33048909520910086	0.22828218841644748	1.4477217758496372	0.1476948773387904	0.4432573745629662	nacl_7_min	none_0_min	lcl|AE015451.2_cds_AAN70608.2_5175	rsem/genbank
PRJNA338603	NaCl (7 min)	PP_5044	2789.8866167313276	-0.15238760939918092	0.3307123180528554	-0.46078600971502337	0.6449521400298964	0.8549724080398318	nacl_7_min	none_0_min	lcl|AE015451.2_cds_AAN70609.1_5176	rsem/genbank
PRJNA338603	NaCl (7 min)	PP_5045	909.6874931538828	-0.5245503897038318	0.2665439304925126	-1.9679697404273355	0.04907151947415674	0.24977270721386785	nacl_7_min	none_0_min	lcl|AE015451.2_cds_AAN70610.1_5177	rsem/genbank
PRJNA338603	NaCl (7 min)	PP_5046	2476.1076178789704	-0.16959619844263005	0.2895388948366355	-0.5857458236770577	0.5580463353465718	0.8094668719611663	nacl_7_min	none_0_min	lcl|AE015451.2_cds_AAN70611.1_5178	rsem/genbank
PRJNA338603	NaCl (7 min)	PP_5047	69.63302739648633	-0.7014388271034786	0.2450743629544411	-2.8621468955276845	0.004207818350452812	0.04923827063467944	nacl_7_min	none_0_min	lcl|AE015451.2_cds_AAN70612.1_5179	rsem/genbank
PRJNA338603	NaCl (7 min)	PP_5048	84.28845142262868	-0.731723320821435	0.2506078759949029	-2.919793793058273	0.0035026306643728892	0.04373601111815491	nacl_7_min	none_0_min	lcl|AE015451.2_cds_AAN70613.1_5180	rsem/genbank
PRJNA338603	NaCl (7 min)	PP_5050	75.12186319186681	0.39019687304658934	0.2570496030257484	1.5179827879660397	0.12901873777167433	0.4102125061229368	nacl_7_min	none_0_min	lcl|AE015451.2_cds_AAN70615.1_5181	rsem/genbank
PRJNA338603	NaCl (7 min)	PP_5051	24.55479042702716	-0.49228501985959644	0.4175718770884464	-1.178922831901644	0.23842890523130553	0.5618012687386927	nacl_7_min	none_0_min	lcl|AE015451.2_cds_AAN70616.1_5182	rsem/genbank
PRJNA338603	NaCl (7 min)	PP_5052	66.2284948998034	0.30055667254874596	0.2734469184935961	1.0991408285180027	0.27170664355249835	0.5944784209206474	nacl_7_min	none_0_min	lcl|AE015451.2_cds_AAN70617.1_5183	rsem/genbank
PRJNA338603	NaCl (7 min)	PP_5053	497.15984506388975	0.043479077744740864	0.1665580991777594	0.26104451215150903	0.7940581812050483	0.9200600714019775	nacl_7_min	none_0_min	lcl|AE015451.2_cds_AAN70618.1_5184	rsem/genbank
PRJNA338603	NaCl (7 min)	PP_5054	123.26082367398516	0.0457680884518847	0.22849415539520465	0.20030310347642802	0.8412435355104797	0.9382565161991195	nacl_7_min	none_0_min	lcl|AE015451.2_cds_AAN70619.1_5185	rsem/genbank
PRJNA338603	NaCl (7 min)	PP_5055	343.45554617993906	0.6477043006887906	0.31400958352300484	2.0626895950815425	0.03914212911423001	0.21999633101395888	nacl_7_min	none_0_min	lcl|AE015451.2_cds_AAN70620.1_5186	rsem/genbank
PRJNA338603	NaCl (7 min)	PP_5056	684.7742704016879	-0.1857755956225595	0.22323812193661874	-0.8321858023662485	0.40530407645558	0.7135481112306145	nacl_7_min	none_0_min	lcl|AE015451.2_cds_AAN70621.1_5187	rsem/genbank
PRJNA338603	NaCl (7 min)	PP_5057	431.0229011283323	0.004287965610057909	0.16341403216772166	0.026239886215260338	0.9790660022257791	0.9923684898495505	nacl_7_min	none_0_min	lcl|AE015451.2_cds_AAN70622.1_5188	rsem/genbank
PRJNA338603	NaCl (7 min)	PP_5058	348.2284941997485	-0.2634610915026732	0.2134085192015864	-1.2345387732802129	0.2170022078976616	0.5400850295493692	nacl_7_min	none_0_min	lcl|AE015451.2_cds_AAN70623.1_5189	rsem/genbank
PRJNA338603	NaCl (7 min)	PP_5059	160.04648289709542	0.43132771577978685	0.14250315131098362	3.026794227437844	0.002471621488832368	0.03603511784286282	nacl_7_min	none_0_min	lcl|AE015451.2_cds_AAN70624.1_5190	rsem/genbank
PRJNA338603	NaCl (7 min)	PP_5060	155.72675437688596	0.23782073244734062	0.19820104984678696	1.1998964315838911	0.23017956602724296	0.5566861247400411	nacl_7_min	none_0_min	lcl|AE015451.2_cds_AAN70625.1_5191	rsem/genbank
PRJNA338603	NaCl (7 min)	PP_5061	59.719707643366846	0.1825464915572527	0.22745071075097867	0.8025760436383567	0.4222198195106	0.7215558154273723	nacl_7_min	none_0_min	lcl|AE015451.2_cds_AAN70626.1_5192	rsem/genbank
PRJNA338603	NaCl (7 min)	PP_5063	181.42212706163502	-0.258013665746936	0.1743149368240941	-1.4801581003199087	0.13883105927422992	0.42638000969200957	nacl_7_min	none_0_min	lcl|AE015451.2_cds_AAN70628.1_5194	rsem/genbank
PRJNA338603	NaCl (7 min)	PP_5064	275.78613967815033	-0.33258711222630993	0.12974673616958335	-2.5633562896842923	0.010366560687609406	0.0949340565038829	nacl_7_min	none_0_min	lcl|AE015451.2_cds_AAN70629.1_5195	rsem/genbank
PRJNA338603	NaCl (7 min)	PP_5065	52.653826360570065	0.18129091570954423	0.232922337070179	0.7783320311392963	0.43637329690102805	0.7325704153405548	nacl_7_min	none_0_min	lcl|AE015451.2_cds_AAN70630.1_5196	rsem/genbank
PRJNA338603	NaCl (7 min)	PP_5066	254.3320314259487	0.05442003584227646	0.26907674637778384	0.20224726430232182	0.839723424936265	0.9377534699918254	nacl_7_min	none_0_min	lcl|AE015451.2_cds_AAN70631.1_5197	rsem/genbank
PRJNA338603	NaCl (7 min)	PP_5067	521.2784858191478	0.3437247150118931	0.1464018137833403	2.3478173263657136	0.01888378008455883	0.14004560606062996	nacl_7_min	none_0_min	lcl|AE015451.2_cds_AAN70632.1_5198	rsem/genbank
PRJNA338603	NaCl (7 min)	PP_5068	160.69576169377044	-0.38286906699263573	0.1707485773340023	-2.2422972593423327	0.024942166773244477	0.16820394202403502	nacl_7_min	none_0_min	lcl|AE015451.2_cds_AAN70633.2_5199	rsem/genbank
PRJNA338603	NaCl (7 min)	PP_5069	81.09502794064535	-0.3808639122926421	0.33434232078673126	-1.1391435921017783	0.2546432681812939	0.5782430319939824	nacl_7_min	none_0_min	lcl|AE015451.2_cds_AAN70634.1_5200	rsem/genbank
PRJNA338603	NaCl (7 min)	PP_5070	200.10224158726277	-0.14645008214679553	0.1755977232122067	-0.8340090034642034	0.4042759103196823	0.7132155282779682	nacl_7_min	none_0_min	lcl|AE015451.2_cds_AAN70635.1_5201	rsem/genbank
PRJNA338603	NaCl (7 min)	PP_5071	34.623873807322916	-0.04849552069973232	0.3273901937000243	-0.14812759096922432	0.8822420751905464	0.9581324599440364	nacl_7_min	none_0_min	lcl|AE015451.2_cds_AAN70636.1_5202	rsem/genbank
PRJNA338603	NaCl (7 min)	PP_5072	73.00990889507051	0.4593952144776213	0.318412952940533	1.4427654724317018	0.14908654861153672	0.4458695614652718	nacl_7_min	none_0_min	lcl|AE015451.2_cds_AAN70637.1_5203	rsem/genbank
PRJNA338603	NaCl (7 min)	PP_5073	97.02874732011405	0.4574913500712131	0.3824440605436531	1.1962307622737782	0.23160651936833318	0.5579873504249505	nacl_7_min	none_0_min	lcl|AE015451.2_cds_AAN70638.1_5204	rsem/genbank
PRJNA338603	NaCl (7 min)	PP_5074	295.01346146886175	0.07467415614284788	0.18143556548124912	0.4115739708737825	0.6806517131838407	0.8718091258628257	nacl_7_min	none_0_min	lcl|AE015451.2_cds_AAN70639.1_5205	rsem/genbank
PRJNA338603	NaCl (7 min)	PP_5075	1037.3224309241775	-0.22203311628231023	0.19125357121928863	-1.1609357925543269	0.2456680116966494	0.5708573781514675	nacl_7_min	none_0_min	lcl|AE015451.2_cds_AAN70640.1_5206	rsem/genbank
PRJNA338603	NaCl (7 min)	PP_5076	3096.6397355304257	-0.5209041027794227	0.15524416261793111	-3.355386083413721	7.92542902346063e-4	0.016737984258600805	nacl_7_min	none_0_min	lcl|AE015451.2_cds_AAN70641.1_5207	rsem/genbank
PRJNA338603	NaCl (7 min)	PP_5077	888.4335846911582	0.05451857884071361	0.11136998665424788	0.48952667122039345	0.6244688768217539	0.8460333357574553	nacl_7_min	none_0_min	lcl|AE015451.2_cds_AAN70642.1_5208	rsem/genbank
PRJNA338603	NaCl (7 min)	PP_5078	415.3938950309591	-0.3968190170609299	0.18940936407033393	-2.0950337857297168	0.03616798921761191	0.21191973222219507	nacl_7_min	none_0_min	lcl|AE015451.2_cds_AAN70643.1_5209	rsem/genbank
PRJNA338603	NaCl (7 min)	PP_5079	274.27470722528705	-0.025230952776585196	0.25250311821023824	-0.09992333146388113	0.9204051932206617	0.9729185276227468	nacl_7_min	none_0_min	lcl|AE015451.2_cds_AAN70644.1_5210	rsem/genbank
PRJNA338603	NaCl (7 min)	PP_5080	145.91992891787032	0.22017645000467434	0.28037473620071784	0.7852934718306857	0.43228152247092644	0.7291484141135167	nacl_7_min	none_0_min	lcl|AE015451.2_cds_AAN70645.2_5211	rsem/genbank
PRJNA338603	NaCl (7 min)	PP_5081	22.281153480648506	-0.6614902025152309	0.4280610010032659	-1.545317608856837	0.12226945823947172	0.4037881979954755	nacl_7_min	none_0_min	lcl|AE015451.2_cds_AAN70646.1_5212	rsem/genbank
PRJNA338603	NaCl (7 min)	PP_5082	13.965684213625	0.19876485937110053	0.43524102322244335	0.456677676886895	0.6479027382856202	0.8558653417971178	nacl_7_min	none_0_min	lcl|AE015451.2_cds_AAN70647.1_5213	rsem/genbank
PRJNA338603	NaCl (7 min)	PP_5083	38.2214886798633	-0.025860684260610774	0.31927476327299215	-0.0809982098036947	0.9354433761981238	0.9777383720262263	nacl_7_min	none_0_min	lcl|AE015451.2_cds_AAN70648.1_5214	rsem/genbank
PRJNA338603	NaCl (7 min)	PP_5084	856.8290088156406	0.14633846850022253	0.15671654461760579	0.9337780440303469	0.35041839740255454	0.6695190073751173	nacl_7_min	none_0_min	lcl|AE015451.2_cds_AAN70649.1_5215	rsem/genbank
PRJNA338603	NaCl (7 min)	PP_5085	2929.730641686109	-0.2630494012029935	0.3228895853149804	-0.8146729196805388	0.41525955831539063	0.7175842852316993	nacl_7_min	none_0_min	lcl|AE015451.2_cds_AAN70650.1_5216	rsem/genbank
PRJNA338603	NaCl (7 min)	PP_5086	79.17142024411885	0.1713359225017916	0.2563759748125275	0.6682994482110868	0.5039424654957801	0.7813391942369619	nacl_7_min	none_0_min	lcl|AE015451.2_cds_AAN70651.1_5217	rsem/genbank
PRJNA338603	NaCl (7 min)	PP_5087	13764.325022892812	1.4632881370969726	0.45635169327199915	3.2064921828279696	0.0013436395556204051	0.023611141777149847	nacl_7_min	none_0_min	lcl|AE015451.2_cds_AAN70652.1_5218	rsem/genbank
PRJNA338603	NaCl (7 min)	PP_5088	147.22718196182691	-0.2861159258201045	0.24601307159634606	-1.163011070767648	0.2448250107468944	0.5701769421301461	nacl_7_min	none_0_min	lcl|AE015451.2_cds_AAN70653.1_5219	rsem/genbank
PRJNA338603	NaCl (7 min)	PP_5089	569.9620398266858	-0.23221639595787963	0.17222494683816275	-1.348331935768225	0.17755164490870723	0.4851895896689141	nacl_7_min	none_0_min	lcl|AE015451.2_cds_AAN70654.1_5220	rsem/genbank
PRJNA338603	NaCl (7 min)	PP_5090	392.4943223489096	-0.18491792031832394	0.2121019166446127	-0.8718352160304289	0.3832982798783759	0.6956111347196243	nacl_7_min	none_0_min	lcl|AE015451.2_cds_AAN70655.1_5221	rsem/genbank
PRJNA338603	NaCl (7 min)	PP_5091	112.58100772497315	0.9789393473293535	0.22579097260560796	4.335600028789812	1.4536305189275589e-5	7.535385679935589e-4	nacl_7_min	none_0_min	lcl|AE015451.2_cds_AAN70656.1_5222	rsem/genbank
PRJNA338603	NaCl (7 min)	PP_5092	85.82544215764649	0.2540052602943102	0.2039255423715591	1.2455784466249167	0.21291919916117932	0.5327651536300206	nacl_7_min	none_0_min	lcl|AE015451.2_cds_AAN70657.1_5223	rsem/genbank
PRJNA338603	NaCl (7 min)	PP_5093	13.627165201727859	0.36256096939703114	0.35560176909323077	1.0195702072055097	0.3079323406338856	0.6310474163996734	nacl_7_min	none_0_min	lcl|AE015451.2_cds_AAN70658.1_5224	rsem/genbank
PRJNA338603	NaCl (7 min)	PP_5094	154.96033823314968	-0.6974359246421592	0.17818998695161847	-3.9140017717803897	9.077896862687975e-5	0.0031692358298853526	nacl_7_min	none_0_min	lcl|AE015451.2_cds_AAN70659.1_5225	rsem/genbank
PRJNA338603	NaCl (7 min)	PP_5095	168.403680377421	-0.07442217022503449	0.1838912914076717	-0.40470742064694476	0.685692586912942	0.8738423862294384	nacl_7_min	none_0_min	lcl|AE015451.2_cds_AAN70660.1_5226	rsem/genbank
PRJNA338603	NaCl (7 min)	PP_5096	289.32192898513114	0.20355897185024616	0.14584046075714513	1.3957647335550758	0.16278535355097482	0.46463539178175906	nacl_7_min	none_0_min	lcl|AE015451.2_cds_AAN70661.1_5227	rsem/genbank
PRJNA338603	NaCl (7 min)	PP_5097	364.12959928918855	-0.2610213892209903	0.22379014577464862	-1.1663667688202528	0.2434661882863903	0.5692502717166232	nacl_7_min	none_0_min	lcl|AE015451.2_cds_AAN70662.1_5228	rsem/genbank
PRJNA338603	NaCl (7 min)	PP_5098	178.28537668821312	-0.2897724268474634	0.24755649695836968	-1.1705304866072368	0.24178755291002935	0.566858712441421	nacl_7_min	none_0_min	lcl|AE015451.2_cds_AAN70663.1_5229	rsem/genbank
PRJNA338603	NaCl (7 min)	PP_5099	199.28195594882177	0.07845400381723681	0.20923646755922118	0.37495377709448097	0.707694843398217	0.8886210665585174	nacl_7_min	none_0_min	lcl|AE015451.2_cds_AAN70664.1_5230	rsem/genbank
PRJNA338603	NaCl (7 min)	PP_5100	186.9212919188721	-0.45701932946665813	0.17800789213821577	-2.567410489372019	0.010246123893538114	0.09457393493100288	nacl_7_min	none_0_min	lcl|AE015451.2_cds_AAN70665.1_5231	rsem/genbank
PRJNA338603	NaCl (7 min)	PP_5101	176.4291502507983	-0.42909655011436687	0.1422227172609961	-3.0170746163351816	0.0025522697882790642	0.0366897718583982	nacl_7_min	none_0_min	lcl|AE015451.2_cds_AAN70666.1_5232	rsem/genbank
PRJNA338603	NaCl (7 min)	PP_5102	52.05562690529376	0.5037133757550002	0.29481594328537303	1.708568980841788	0.08753081857448486	0.33775049693553105	nacl_7_min	none_0_min	lcl|AE015451.2_cds_AAN70667.1_5233	rsem/genbank
PRJNA338603	NaCl (7 min)	PP_5103	348.7488323634072	0.140642443015348	0.24456487731840415	0.5750721222011068	0.5652425210460672	0.8125559154085201	nacl_7_min	none_0_min	lcl|AE015451.2_cds_AAN70668.1_5234	rsem/genbank
PRJNA338603	NaCl (7 min)	PP_5104	294.2712828808318	-0.6396214273524996	0.23725278127862715	-2.6959491218833596	0.007018838644257309	0.07189756471522657	nacl_7_min	none_0_min	lcl|AE015451.2_cds_AAN70669.1_5235	rsem/genbank
PRJNA338603	NaCl (7 min)	PP_5105	110.39872431583592	-0.22315192682177593	0.24233265603860196	-0.92084958944299	0.35712896057991583	0.6735706819904917	nacl_7_min	none_0_min	lcl|AE015451.2_cds_AAN70670.1_5236	rsem/genbank
PRJNA338603	NaCl (7 min)	PP_5106	23.400244400144263	0.10702981224106117	0.4002308963892034	0.2674201647265641	0.7891456754039285	0.9182005495032116	nacl_7_min	none_0_min	lcl|AE015451.2_cds_AAN70671.1_5237	rsem/genbank
PRJNA338603	NaCl (7 min)	PP_5107	156.4045836274068	0.14721756906134428	0.1611724293163596	0.9134165792858788	0.3610234891861587	0.6764412364013751	nacl_7_min	none_0_min	lcl|AE015451.2_cds_AAN70672.1_5238	rsem/genbank
PRJNA338603	NaCl (7 min)	PP_5108	2122.4856805346467	0.3711155174642111	0.11851054427750028	3.1314978741066244	0.0017391704520175347	0.028978645323876586	nacl_7_min	none_0_min	lcl|AE015451.2_cds_AAN70673.1_5239	rsem/genbank
PRJNA338603	NaCl (7 min)	PP_5109	258.80199283529527	0.1203819464928338	0.22754553663088398	0.5290455188673421	0.5967738737039593	0.8314414193765701	nacl_7_min	none_0_min	lcl|AE015451.2_cds_AAN70674.1_5240	rsem/genbank
PRJNA338603	NaCl (7 min)	PP_5110	227.90794241057625	-0.2088107531464492	0.22886756827901333	-0.9123649747171133	0.3615766209763513	0.6767338337494744	nacl_7_min	none_0_min	lcl|AE015451.2_cds_AAN70675.1_5241	rsem/genbank
PRJNA338603	NaCl (7 min)	PP_5111	556.8775288495101	-0.03497999004455397	0.18750422943055972	-0.18655573877339365	0.8520089727280833	0.9425050023867709	nacl_7_min	none_0_min	lcl|AE015451.2_cds_AAN70676.1_5242	rsem/genbank
PRJNA338603	NaCl (7 min)	PP_5112	321.472212586488	-0.228217977265997	0.18608302057775492	-1.2264309583830941	0.22003654187049496	0.5452571380392951	nacl_7_min	none_0_min	lcl|AE015451.2_cds_AAN70677.1_5243	rsem/genbank
PRJNA338603	NaCl (7 min)	PP_5113	326.21817203445653	-0.23179413494367496	0.161948971777684	-1.4312788306051807	0.15235031855095627	0.45116089717455715	nacl_7_min	none_0_min	lcl|AE015451.2_cds_AAN70678.1_5244	rsem/genbank
PRJNA338603	NaCl (7 min)	PP_5114	106.09120111097363	-0.455413621678698	0.23527784494778184	-1.935641759128547	0.05291159213113683	0.25691953405443946	nacl_7_min	none_0_min	lcl|AE015451.2_cds_AAN70679.1_5245	rsem/genbank
PRJNA338603	NaCl (7 min)	PP_5115	53.38376666919272	-0.095619401833655	0.3154814211884991	-0.30309043706419314	0.7618209417205185	0.9088231425527877	nacl_7_min	none_0_min	lcl|AE015451.2_cds_AAN70680.1_5246	rsem/genbank
PRJNA338603	NaCl (7 min)	PP_5116	38.21910824319484	0.24573003264295076	0.3248755209442236	0.7563821119201499	0.4494201298041227	0.7447400921304348	nacl_7_min	none_0_min	lcl|AE015451.2_cds_AAN70681.1_5247	rsem/genbank
PRJNA338603	NaCl (7 min)	PP_5117	251.08956797331368	-0.041032071322876285	0.15027119522795043	-0.27305347016528103	0.7848121134133755	0.9168682892192803	nacl_7_min	none_0_min	lcl|AE015451.2_cds_AAN70682.1_5248	rsem/genbank
PRJNA338603	NaCl (7 min)	PP_5118	271.39552965080645	-0.3233043199603782	0.17341896371715163	-1.8642962282238713	0.06228011620929403	0.2812556705006993	nacl_7_min	none_0_min	lcl|AE015451.2_cds_AAN70683.1_5249	rsem/genbank
PRJNA338603	NaCl (7 min)	PP_5119	195.0553637298372	0.015001109024431598	0.18291265725128444	0.08201241647166688	0.9346368398022699	0.977371585470349	nacl_7_min	none_0_min	lcl|AE015451.2_cds_AAN70684.1_5250	rsem/genbank
PRJNA338603	NaCl (7 min)	PP_5120	37.346983453665025	0.04360866428989231	0.32038643021730007	0.1361127069592648	0.8917321823175474	0.9595274659095291	nacl_7_min	none_0_min	lcl|AE015451.2_cds_AAN70685.1_5251	rsem/genbank
PRJNA338603	NaCl (7 min)	PP_5121	5.205112320984383	-0.5661847270706435	0.6443338348074934	-0.8787133260506204	0.3795567313551756	NA	nacl_7_min	none_0_min	lcl|AE015451.2_cds_AAN70686.1_5252	rsem/genbank
PRJNA338603	NaCl (7 min)	PP_5122	44.86125350868176	-0.17506523600624138	0.3094978157590395	-0.5656428804736346	0.5716365718167669	0.8169460146760267	nacl_7_min	none_0_min	lcl|AE015451.2_cds_AAN70687.1_5253	rsem/genbank
PRJNA338603	NaCl (7 min)	PP_5123	274.43383608884335	-0.37858464859441765	0.16066082218906286	-2.356421705279871	0.018451956969116758	0.13814729521809846	nacl_7_min	none_0_min	lcl|AE015451.2_cds_AAN70688.1_5254	rsem/genbank
PRJNA338603	NaCl (7 min)	PP_5124	158.90782231692387	0.06444114022207861	0.23162795665734864	0.27820968225095355	0.780851402792691	0.9157223295522001	nacl_7_min	none_0_min	lcl|AE015451.2_cds_AAN70689.1_5255	rsem/genbank
PRJNA338603	NaCl (7 min)	PP_5125	87.90772512855143	-0.332327083242214	0.33906160479094005	-0.9801377641892586	0.3270181202271611	0.6472259903608911	nacl_7_min	none_0_min	lcl|AE015451.2_cds_AAN70690.1_5256	rsem/genbank
PRJNA338603	NaCl (7 min)	PP_5126	166.96932900044916	0.1835019562320015	0.20305492081931503	0.9037060293421186	0.36615130118564043	0.68051161597478	nacl_7_min	none_0_min	lcl|AE015451.2_cds_AAN70691.2_5257	rsem/genbank
PRJNA338603	NaCl (7 min)	PP_5127	242.43551585243006	-0.11710460403525952	0.1825523394280401	-0.6414850908082759	0.521207564464806	0.7878754700540159	nacl_7_min	none_0_min	lcl|AE015451.2_cds_AAN70692.1_5258	rsem/genbank
PRJNA338603	NaCl (7 min)	PP_5128	925.7487387788825	-0.36694235701105526	0.22688154381344286	-1.6173301311488772	0.10580703857512254	0.3721739012800061	nacl_7_min	none_0_min	lcl|AE015451.2_cds_AAN70693.1_5259	rsem/genbank
PRJNA338603	NaCl (7 min)	PP_5129	183.47622095730006	0.5818375969130571	0.3880847313921175	1.499254028433222	0.13380774355732253	0.4174476230615071	nacl_7_min	none_0_min	lcl|AE015451.2_cds_AAN70694.1_5260	rsem/genbank
PRJNA338603	NaCl (7 min)	PP_5130	18.777563422396334	-0.28836557781260375	0.37046648520114434	-0.7783850613532179	0.43634204283567035	0.7325704153405548	nacl_7_min	none_0_min	lcl|AE015451.2_cds_AAN70695.1_5261	rsem/genbank
PRJNA338603	NaCl (7 min)	PP_5131	150.76144469558793	0.07260275980251665	0.2018186797990194	0.3597425167720744	0.7190396939055966	0.8919283493895855	nacl_7_min	none_0_min	lcl|AE015451.2_cds_AAN70696.1_5262	rsem/genbank
PRJNA338603	NaCl (7 min)	PP_5132	34.29087764304816	0.14339281800095294	0.29622715042213776	0.48406372541008263	0.6283406441855535	0.8474754759422498	nacl_7_min	none_0_min	lcl|AE015451.2_cds_AAN70697.1_5263	rsem/genbank
PRJNA338603	NaCl (7 min)	PP_5133	102.47882516111329	0.21021494067979518	0.2911801810854547	0.7219411015411861	0.4703306899674874	0.7607113460173796	nacl_7_min	none_0_min	lcl|AE015451.2_cds_AAN70698.1_5264	rsem/genbank
PRJNA338603	NaCl (7 min)	PP_5134	76.67523018803624	-0.7023652674318906	0.21214984769199546	-3.3107036138512926	9.306171998611283e-4	0.018439874400337106	nacl_7_min	none_0_min	lcl|AE015451.2_cds_AAN70699.1_5265	rsem/genbank
PRJNA338603	NaCl (7 min)	PP_5135	27.912234132927193	0.08876921020460929	0.2634212191483359	0.3369857997453964	0.7361276048409469	0.897614576876914	nacl_7_min	none_0_min	lcl|AE015451.2_cds_AAN70700.1_5266	rsem/genbank
PRJNA338603	NaCl (7 min)	PP_5136	21.77309036269927	-0.049235257879606836	0.34180504393849276	-0.14404485467004002	0.8854650500440012	0.958292711121666	nacl_7_min	none_0_min	lcl|AE015451.2_cds_AAN70701.1_5267	rsem/genbank
PRJNA338603	NaCl (7 min)	PP_5137	11.774850643743948	0.49558190202780256	0.4868436011791111	1.0179488871323927	0.30870224715042555	0.6311118152581277	nacl_7_min	none_0_min	lcl|AE015451.2_cds_AAN70702.1_5268	rsem/genbank
PRJNA338603	NaCl (7 min)	PP_5138	105.57663959646773	-0.052697226092893595	0.21997497959490725	-0.23956009083368324	0.8106713068008451	0.9253480928415978	nacl_7_min	none_0_min	lcl|AE015451.2_cds_AAN70703.1_5269	rsem/genbank
PRJNA338603	NaCl (7 min)	PP_5139	335.965110020886	0.2051159534015855	0.17168543060646368	1.1947196257540982	0.23219659193706	0.5579873504249505	nacl_7_min	none_0_min	lcl|AE015451.2_cds_AAN70704.1_5270	rsem/genbank
PRJNA338603	NaCl (7 min)	PP_5140	42.25778709346887	0.5491914723579202	0.20654528658101226	2.658939748511344	0.007838697985423231	0.07796162414959694	nacl_7_min	none_0_min	lcl|AE015451.2_cds_AAN70705.1_5271	rsem/genbank
PRJNA338603	NaCl (7 min)	PP_5141	228.77074069786553	0.0691879584124225	0.21321493395972005	0.324498650856667	0.7455605435090956	0.9024632694606411	nacl_7_min	none_0_min	lcl|AE015451.2_cds_AAN70706.1_5272	rsem/genbank
PRJNA338603	NaCl (7 min)	PP_5142	149.76858692262172	0.31434604650239	0.1715137346548181	1.8327747753556338	0.06683607187051922	0.29253594180326925	nacl_7_min	none_0_min	lcl|AE015451.2_cds_AAN70707.1_5273	rsem/genbank
PRJNA338603	NaCl (7 min)	PP_5143	62.88248862854396	0.22465097418677507	0.5140448054988105	0.43702605645198944	0.6620924514034657	0.8644882715820205	nacl_7_min	none_0_min	lcl|AE015451.2_cds_AAN70708.1_5274	rsem/genbank
PRJNA338603	NaCl (7 min)	PP_5144	46.75836216189586	0.19571928154197235	0.29176849940276617	0.6708033318970307	0.5023458246160639	0.7807686923905609	nacl_7_min	none_0_min	lcl|AE015451.2_cds_AAN70709.1_5275	rsem/genbank
PRJNA338603	NaCl (7 min)	PP_5145	1522.4221431121596	-0.07903824262417808	0.19645591585920624	-0.40232050166828415	0.6874481683307049	0.8749960317145776	nacl_7_min	none_0_min	lcl|AE015451.2_cds_AAN70710.1_5276	rsem/genbank
PRJNA338603	NaCl (7 min)	PP_5146	546.3735154368577	-0.625263697957819	0.20840242071972354	-3.0002708020302906	0.0026973967309417935	0.037822513724571814	nacl_7_min	none_0_min	lcl|AE015451.2_cds_AAN70711.1_5277	rsem/genbank
PRJNA338603	NaCl (7 min)	PP_5147	72.8085076378988	-0.16983638444088606	0.18367907113887696	-0.9246365597770001	0.35515498911987875	0.6715753147248407	nacl_7_min	none_0_min	lcl|AE015451.2_cds_AAN70712.1_5278	rsem/genbank
PRJNA338603	NaCl (7 min)	PP_5148	62.93361379555394	0.2035134714537461	0.24814677583684952	0.8201334503235749	0.4121400349456497	0.7175842852316993	nacl_7_min	none_0_min	lcl|AE015451.2_cds_AAN70713.1_5279	rsem/genbank
PRJNA338603	NaCl (7 min)	PP_5149	271.2632688372441	-0.45196648239407095	0.16037969363486446	-2.818102916589057	0.004830832277005617	0.05436805097717726	nacl_7_min	none_0_min	lcl|AE015451.2_cds_AAN70714.1_5280	rsem/genbank
PRJNA338603	NaCl (7 min)	PP_5150	171.71853734879465	-0.007409931755683239	0.19102025971337114	-0.03879133955111336	0.9690567496761303	0.9881182673033778	nacl_7_min	none_0_min	lcl|AE015451.2_cds_AAN70715.1_5281	rsem/genbank
PRJNA338603	NaCl (7 min)	PP_5151	66.96291122705688	0.07267222235427487	0.23334306772117833	0.31143938863918136	0.7554666139148838	0.9047968874238468	nacl_7_min	none_0_min	lcl|AE015451.2_cds_AAN70716.1_5282	rsem/genbank
PRJNA338603	NaCl (7 min)	PP_5152	79.56265416524899	-0.4018813617484855	0.20985068105151827	-1.9150824754760922	0.055481986345887836	0.2647799072530762	nacl_7_min	none_0_min	lcl|AE015451.2_cds_AAN70717.1_5283	rsem/genbank
PRJNA338603	NaCl (7 min)	PP_5153	355.34053227273245	0.3183010379794261	0.1315262571587222	2.4200569898017346	0.015518074862611897	0.12277520832267089	nacl_7_min	none_0_min	lcl|AE015451.2_cds_AAN70718.1_5284	rsem/genbank
PRJNA338603	NaCl (7 min)	PP_5154	359.7945233647966	-0.1544379992885664	0.30691509816598167	-0.5031945323362533	0.614827508595302	0.8423104041940976	nacl_7_min	none_0_min	lcl|AE015451.2_cds_AAN70719.1_5285	rsem/genbank
PRJNA338603	NaCl (7 min)	PP_5155	1396.583130939144	-0.2588480998680333	0.22436351817821293	-1.1536995941667714	0.24862335035660094	0.5734539478786859	nacl_7_min	none_0_min	lcl|AE015451.2_cds_AAN70720.1_5286	rsem/genbank
PRJNA338603	NaCl (7 min)	PP_5156	389.427733112125	0.6057319448917581	0.18264984913979643	3.3163561193425535	9.119953424573174e-4	0.01814093061043005	nacl_7_min	none_0_min	lcl|AE015451.2_cds_AAN70721.1_5287	rsem/genbank
PRJNA338603	NaCl (7 min)	PP_5157	144.4659489796033	0.0061094989520978395	0.20790758873790005	0.02938564671537707	0.9765570201240842	0.9923232327005849	nacl_7_min	none_0_min	lcl|AE015451.2_cds_AAN70722.1_5288	rsem/genbank
PRJNA338603	NaCl (7 min)	PP_5158	27.565985487355036	-0.291617162512349	0.29902515664206464	-0.9752261842685594	0.329448076464296	0.649386877731456	nacl_7_min	none_0_min	lcl|AE015451.2_cds_AAN70723.1_5289	rsem/genbank
PRJNA338603	NaCl (7 min)	PP_5159	51.977501262399095	-0.6152816126287117	0.25354418762374564	-2.4267233983757377	0.015235866914687845	0.12160259565502025	nacl_7_min	none_0_min	lcl|AE015451.2_cds_AAN70724.1_5290	rsem/genbank
PRJNA338603	NaCl (7 min)	PP_5160	108.39056829995644	-0.20901004486128022	0.18566035133393013	-1.1257656433351952	0.2602647301114096	0.5844291027345022	nacl_7_min	none_0_min	lcl|AE015451.2_cds_AAN70725.1_5291	rsem/genbank
PRJNA338603	NaCl (7 min)	PP_5161	93.34575612340166	0.2042609758821276	0.38443171081249433	0.5313322760248449	0.5951885429188762	0.8309321331483895	nacl_7_min	none_0_min	lcl|AE015451.2_cds_AAN70726.1_5292	rsem/genbank
PRJNA338603	NaCl (7 min)	PP_5162	76.7501286923718	-0.1926282615270419	0.23644222531290607	-0.8146948425651084	0.41524700625554767	0.7175842852316993	nacl_7_min	none_0_min	lcl|AE015451.2_cds_AAN70727.1_5293	rsem/genbank
PRJNA338603	NaCl (7 min)	PP_5163	106.26121248047397	0.21424565915077834	0.21736005183472337	0.9856717337999479	0.3242942244645268	0.6443197676933611	nacl_7_min	none_0_min	lcl|AE015451.2_cds_AAN70728.1_5294	rsem/genbank
PRJNA338603	NaCl (7 min)	PP_5164	142.36567112500813	-0.25557009364841166	0.152493181980593	-1.6759443952119557	0.09374908469793689	0.3491439061464529	nacl_7_min	none_0_min	lcl|AE015451.2_cds_AAN70729.1_5295	rsem/genbank
PRJNA338603	NaCl (7 min)	PP_5165	284.65063167038176	0.5168980842193768	0.23837196934343002	2.168451624757378	0.03012434145916267	0.1894584808436554	nacl_7_min	none_0_min	lcl|AE015451.2_cds_AAN70730.1_5296	rsem/genbank
PRJNA338603	NaCl (7 min)	PP_5166	39.9184553088154	-0.03950771735019255	0.3863401653876778	-0.10226148065797934	0.9185491289574707	0.9723610670991752	nacl_7_min	none_0_min	lcl|AE015451.2_cds_AAN70731.1_5297	rsem/genbank
PRJNA338603	NaCl (7 min)	PP_5167	197.5034701595488	0.27848576936301983	0.24539022234743746	1.1348690534569215	0.25643018798662987	0.5812713032488527	nacl_7_min	none_0_min	lcl|AE015451.2_cds_AAN70732.1_5298	rsem/genbank
PRJNA338603	NaCl (7 min)	PP_5168	206.4704595426685	0.051704053257551785	0.1771047707523562	0.2919404883217349	0.770332126044081	0.9112513488922099	nacl_7_min	none_0_min	lcl|AE015451.2_cds_AAN70733.1_5299	rsem/genbank
PRJNA338603	NaCl (7 min)	PP_5169	79.02282281114637	-0.10398180104730137	0.36564696093287363	-0.2843775886500274	0.7761210319869518	0.9137538738602975	nacl_7_min	none_0_min	lcl|AE015451.2_cds_AAN70734.1_5300	rsem/genbank
PRJNA338603	NaCl (7 min)	PP_5170	72.66372005300211	-0.12460610726934253	0.36760527177554386	-0.33896713903881603	0.7346344854501574	0.8973768485206136	nacl_7_min	none_0_min	lcl|AE015451.2_cds_AAN70735.1_5301	rsem/genbank
PRJNA338603	NaCl (7 min)	PP_5171	1077.2704338143303	0.15173384023446376	0.2787551414865818	0.544326606588412	0.5862167409452992	0.8249148106748767	nacl_7_min	none_0_min	lcl|AE015451.2_cds_AAN70736.1_5302	rsem/genbank
PRJNA338603	NaCl (7 min)	PP_5172	96.6697355896398	0.3518830605716006	0.4627891724021901	0.7603528378701874	0.447043706148895	0.7428177614365313	nacl_7_min	none_0_min	lcl|AE015451.2_cds_AAN70737.1_5303	rsem/genbank
PRJNA338603	NaCl (7 min)	PP_5173	635.4547344393392	0.18865255152154606	0.1492069567125103	1.264368335620161	0.20609785253611976	0.5237200477447251	nacl_7_min	none_0_min	lcl|AE015451.2_cds_AAN70738.1_5304	rsem/genbank
PRJNA338603	NaCl (7 min)	PP_5174	173.08144107975855	0.06231551464730588	0.21314954899572247	0.2923558362704133	0.7700145713825207	0.9112513488922099	nacl_7_min	none_0_min	lcl|AE015451.2_cds_AAN70739.1_5305	rsem/genbank
PRJNA338603	NaCl (7 min)	PP_5175	150.53970482507862	-0.21108050470182796	0.23621124054109086	-0.8936090603406691	0.37153109698793185	0.6853618164808618	nacl_7_min	none_0_min	lcl|AE015451.2_cds_AAN70740.1_5306	rsem/genbank
PRJNA338603	NaCl (7 min)	PP_5176	28.329248943136157	0.4865437693237776	0.3815908968817347	1.2750402939370187	0.20229498037889826	0.5180528140242046	nacl_7_min	none_0_min	lcl|AE015451.2_cds_AAN70741.2_5307	rsem/genbank
PRJNA338603	NaCl (7 min)	PP_5177	191.31340730053006	0.4266910246620308	0.28066806182795995	1.520269252878434	0.1284433183541459	0.4102125061229368	nacl_7_min	none_0_min	lcl|AE015451.2_cds_AAN70742.1_5308	rsem/genbank
PRJNA338603	NaCl (7 min)	PP_5178	310.3429527650872	0.11277037018473247	0.19702615975667276	0.5723624229594885	0.5670764677904805	0.8132624916130556	nacl_7_min	none_0_min	lcl|AE015451.2_cds_AAN70743.1_5309	rsem/genbank
PRJNA338603	NaCl (7 min)	PP_5179	340.91388910732337	-0.0926051445863633	0.13993659976235429	-0.6617650046065784	0.5081218372056513	0.7837158170914972	nacl_7_min	none_0_min	lcl|AE015451.2_cds_AAN70744.1_5310	rsem/genbank
PRJNA338603	NaCl (7 min)	PP_5180	259.2313130004535	-0.29549843143373444	0.2926388864717766	-1.0097715822952793	0.31260473808982003	0.6333547239940609	nacl_7_min	none_0_min	lcl|AE015451.2_cds_AAN70745.1_5311	rsem/genbank
PRJNA338603	NaCl (7 min)	PP_5181	1403.75870136399	0.2822784511893875	0.3335969294342121	0.846166215223078	0.3974600261623947	0.7078571218699936	nacl_7_min	none_0_min	lcl|AE015451.2_cds_AAN70746.1_5312	rsem/genbank
PRJNA338603	NaCl (7 min)	PP_5182	184.5395534985097	-0.1376712644832482	0.2627739313423522	-0.5239152292617819	0.6003375018692731	0.8337179379394452	nacl_7_min	none_0_min	lcl|AE015451.2_cds_AAN70747.1_5313	rsem/genbank
PRJNA338603	NaCl (7 min)	PP_5183	118.54905068116182	-0.35072589918773783	0.3161214903204807	-1.1094655375443647	0.26722940340015955	0.5911298699351805	nacl_7_min	none_0_min	lcl|AE015451.2_cds_AAN70748.1_5314	rsem/genbank
PRJNA338603	NaCl (7 min)	PP_5184	703.0221699525314	-0.013786358631414234	0.23133104222607842	-0.05959580045440209	0.9524775631775267	0.9801905987800167	nacl_7_min	none_0_min	lcl|AE015451.2_cds_AAN70749.1_5315	rsem/genbank
PRJNA338603	NaCl (7 min)	PP_5185	109.79765039270893	-0.54637091748118	0.3316498679022586	-1.647432941665463	0.09946908905623976	0.3610151096440045	nacl_7_min	none_0_min	lcl|AE015451.2_cds_AAN70750.1_5316	rsem/genbank
PRJNA338603	NaCl (7 min)	PP_5186	211.96942160647043	-0.18159196419620374	0.24401149997589622	-0.7441942868026369	0.4567589439086824	0.7498672000209161	nacl_7_min	none_0_min	lcl|AE015451.2_cds_AAN70751.1_5317	rsem/genbank
PRJNA338603	NaCl (7 min)	PP_5187	183.85223218263894	-0.38469738346663856	0.2120765786768135	-1.8139550622083749	0.06968464448361784	0.3007751013371966	nacl_7_min	none_0_min	lcl|AE015451.2_cds_AAN70752.1_5318	rsem/genbank
PRJNA338603	NaCl (7 min)	PP_5188	38.1519753316685	-0.08791729462101591	0.22224946585896968	-0.39557932920659794	0.6924153887072024	0.878268851914326	nacl_7_min	none_0_min	lcl|AE015451.2_cds_AAN70753.1_5319	rsem/genbank
PRJNA338603	NaCl (7 min)	PP_5189	27.432460356896815	0.41658985392048614	0.4211920919035858	0.9890733039115246	0.32262727796013085	0.6435298427318585	nacl_7_min	none_0_min	lcl|AE015451.2_cds_AAN70754.1_5320	rsem/genbank
PRJNA338603	NaCl (7 min)	PP_5190	31.42677018365121	-0.3099780599606073	0.5033361228136055	-0.6158470372200919	0.5379954795906734	0.7977442361338735	nacl_7_min	none_0_min	lcl|AE015451.2_cds_AAN70755.1_5321	rsem/genbank
PRJNA338603	NaCl (7 min)	PP_5191	35.3424214167687	0.7251397839549274	0.2566896871807809	2.8249665653463802	0.004728554989267597	0.053569413255896925	nacl_7_min	none_0_min	lcl|AE015451.2_cds_AAN70756.1_5322	rsem/genbank
PRJNA338603	NaCl (7 min)	PP_5192	255.4870008178265	-0.31725900966574094	0.15616519805158624	-2.031560255575896	0.04219819369611082	0.23062953146798798	nacl_7_min	none_0_min	lcl|AE015451.2_cds_AAN70757.1_5323	rsem/genbank
PRJNA338603	NaCl (7 min)	PP_5193	213.4090289623789	0.20776014415095068	0.24152616789676332	0.860197244713271	0.38968032324136714	0.7009601888800197	nacl_7_min	none_0_min	lcl|AE015451.2_cds_AAN70758.1_5324	rsem/genbank
PRJNA338603	NaCl (7 min)	PP_5194	217.50591618537786	-0.3547594221537882	0.21445835600134983	-1.654211236010572	0.09808460068498412	0.3582104809284444	nacl_7_min	none_0_min	lcl|AE015451.2_cds_AAN70759.1_5325	rsem/genbank
PRJNA338603	NaCl (7 min)	PP_5195	50.09044283727673	-0.0016073260038703874	0.3588721235960936	-0.004478826574112549	0.9964264253735902	0.9987617998080596	nacl_7_min	none_0_min	lcl|AE015451.2_cds_AAN70760.1_5326	rsem/genbank
PRJNA338603	NaCl (7 min)	PP_5196	179.87774002979813	-0.21853757979022975	0.23612870113173115	-0.9255019772810774	0.3547048556577837	0.671205585014699	nacl_7_min	none_0_min	lcl|AE015451.2_cds_AAN70761.1_5327	rsem/genbank
PRJNA338603	NaCl (7 min)	PP_5197	162.89371996847956	-0.5901437283280756	0.3150247351070426	-1.8733250521663005	0.061023512479862235	0.2773894296250248	nacl_7_min	none_0_min	lcl|AE015451.2_cds_AAN70762.1_5328	rsem/genbank
PRJNA338603	NaCl (7 min)	PP_5198	106.74933473308916	-0.4582492108014401	0.2300124920950791	-1.9922796654540655	0.04634038152875507	0.24341743910498567	nacl_7_min	none_0_min	lcl|AE015451.2_cds_AAN70763.1_5329	rsem/genbank
PRJNA338603	NaCl (7 min)	PP_5199	237.71751825423908	-0.5916775458275823	0.26560457293047746	-2.227663248789226	0.025902979499543576	0.17152785908600984	nacl_7_min	none_0_min	lcl|AE015451.2_cds_AAN70764.1_5330	rsem/genbank
PRJNA338603	NaCl (7 min)	PP_5200	308.1649681989954	-0.7356751780237085	0.16412781925447767	-4.482330791729192	7.383217956720526e-6	4.405892389987179e-4	nacl_7_min	none_0_min	lcl|AE015451.2_cds_AAN70765.1_5331	rsem/genbank
PRJNA338603	NaCl (7 min)	PP_5201	163.98241280038025	-0.17844491442880378	0.20572159917900154	-0.8674097184784962	0.38571755883488357	0.6975432983022972	nacl_7_min	none_0_min	lcl|AE015451.2_cds_AAN70766.1_5332	rsem/genbank
PRJNA338603	NaCl (7 min)	PP_5202	131.73037141752715	0.8648128086307745	0.21598011060298541	4.0041317055368735	6.224568092657286e-5	0.0022817488179655136	nacl_7_min	none_0_min	lcl|AE015451.2_cds_AAN70767.1_5334	rsem/genbank
PRJNA338603	NaCl (7 min)	PP_5203	73.6698431532695	-0.23350584053071582	0.29877821908141156	-0.7815356863985115	0.4344874962217852	0.7308390136382175	nacl_7_min	none_0_min	lcl|AE015451.2_cds_AAN70768.1_5335	rsem/genbank
PRJNA338603	NaCl (7 min)	PP_5204	448.077078237731	-0.3692394274570552	0.33360510796566367	-1.106815868943647	0.2683735458231128	0.5920722721023856	nacl_7_min	none_0_min	lcl|AE015451.2_cds_AAN70769.1_5336	rsem/genbank
PRJNA338603	NaCl (7 min)	PP_5205	44.753323011397654	0.608284087878688	0.20802127608401355	2.9241436228524065	0.003454053380071341	0.043553321735936415	nacl_7_min	none_0_min	lcl|AE015451.2_cds_AAN70770.1_5337	rsem/genbank
PRJNA338603	NaCl (7 min)	PP_5206	78.34149096262499	0.09417112098118345	0.20104172067898374	0.4684158127135837	0.6394872621930927	0.8532598222713946	nacl_7_min	none_0_min	lcl|AE015451.2_cds_AAN70771.1_5338	rsem/genbank
PRJNA338603	NaCl (7 min)	PP_5207	151.87007156072042	-0.05321656278844042	0.2678924976782557	-0.19864894780425912	0.8425373617511149	0.938346731880799	nacl_7_min	none_0_min	lcl|AE015451.2_cds_AAN70772.1_5339	rsem/genbank
PRJNA338603	NaCl (7 min)	PP_5208	94.98502398496002	0.06157840765950519	0.1881838203037039	0.32722477182217763	0.7434978861118299	0.9014011697438958	nacl_7_min	none_0_min	lcl|AE015451.2_cds_AAN70773.1_5340	rsem/genbank
PRJNA338603	NaCl (7 min)	PP_5209	74.03920104710458	0.2200273414161022	0.22679587666053155	0.9701558275922251	0.33196882490732416	0.6517556569173472	nacl_7_min	none_0_min	lcl|AE015451.2_cds_AAN70774.1_5342	rsem/genbank
PRJNA338603	NaCl (7 min)	PP_5210	49.61697205559477	0.009159484453078822	0.23364442506153021	0.03920266640501554	0.9687288077885733	0.9881182673033778	nacl_7_min	none_0_min	lcl|AE015451.2_cds_AAN70775.1_5343	rsem/genbank
PRJNA338603	NaCl (7 min)	PP_5211	116.06931834787274	0.1742059435908064	0.23299213590313228	0.7476902296102966	0.4546470257943287	0.7490364482749582	nacl_7_min	none_0_min	lcl|AE015451.2_cds_AAN70776.1_5344	rsem/genbank
PRJNA338603	NaCl (7 min)	PP_5212	249.8793368628521	-0.40274051752951984	0.17183708341973178	-2.343734597413877	0.019091751417424724	0.14047139374810705	nacl_7_min	none_0_min	lcl|AE015451.2_cds_AAN70777.1_5345	rsem/genbank
PRJNA338603	NaCl (7 min)	PP_5213	523.7492671217386	-0.4336320020246467	0.16795408029174413	-2.581848569986555	0.009827269474636365	0.09182941822528647	nacl_7_min	none_0_min	lcl|AE015451.2_cds_AAN70778.2_5346	rsem/genbank
PRJNA338603	NaCl (7 min)	PP_5214	1924.5483539669642	0.19064383535478777	0.29307552770835493	0.6504938738675619	0.5153732576072623	0.7878754700540159	nacl_7_min	none_0_min	lcl|AE015451.2_cds_AAN70779.1_5347	rsem/genbank
PRJNA338603	NaCl (7 min)	PP_5215	2414.5844195682544	0.8278286870815522	0.31957424178977784	2.590411174709488	0.009586135695789092	0.08993793124458797	nacl_7_min	none_0_min	lcl|AE015451.2_cds_AAN70780.1_5348	rsem/genbank
PRJNA338603	NaCl (7 min)	PP_5216	477.3349091287465	-0.09102038336881277	0.14312287936592494	-0.6359596996095869	0.5248026895876743	0.7900520395904795	nacl_7_min	none_0_min	lcl|AE015451.2_cds_AAN70781.1_5349	rsem/genbank
PRJNA338603	NaCl (7 min)	PP_5217	566.4411340210198	-0.3221099068460446	0.13072098507766555	-2.464102505459768	0.013735682279179207	0.1134236632815913	nacl_7_min	none_0_min	lcl|AE015451.2_cds_AAN70782.1_5350	rsem/genbank
PRJNA338603	NaCl (7 min)	PP_5218	311.61470382623463	0.14087246109976143	0.17317335475674558	0.8134765379907503	0.41594489266266477	0.7175842852316993	nacl_7_min	none_0_min	lcl|AE015451.2_cds_AAN70783.1_5351	rsem/genbank
PRJNA338603	NaCl (7 min)	PP_5219	161.88913858190838	1.065652428278597	0.24427895104663624	4.362440659388411	1.286194785445862e-5	6.80489859681254e-4	nacl_7_min	none_0_min	lcl|AE015451.2_cds_AAN70784.1_5352	rsem/genbank
PRJNA338603	NaCl (7 min)	PP_5220	183.59591032260886	-0.11914017037523066	0.1935838784402706	-0.6154446916507605	0.5382610845454667	0.7979075349183522	nacl_7_min	none_0_min	lcl|AE015451.2_cds_AAN70785.1_5353	rsem/genbank
PRJNA338603	NaCl (7 min)	PP_5221	66.89753745100488	0.1856391418189872	0.33312335111238855	0.5572684748730106	0.5773440113752583	0.8196961477609568	nacl_7_min	none_0_min	lcl|AE015451.2_cds_AAN70786.1_5354	rsem/genbank
PRJNA338603	NaCl (7 min)	PP_5222	113.65390585952525	0.048072737583388495	0.24676300328806788	0.1948133915653029	0.8455390381991257	0.9408730147523662	nacl_7_min	none_0_min	lcl|AE015451.2_cds_AAN70787.1_5355	rsem/genbank
PRJNA338603	NaCl (7 min)	PP_5223	61.3941739599164	-0.03786038341860095	0.2736638721774967	-0.13834629729292486	0.8899667373212559	0.9592013913030275	nacl_7_min	none_0_min	lcl|AE015451.2_cds_AAN70788.1_5356	rsem/genbank
PRJNA338603	NaCl (7 min)	PP_5224	43.69732812691753	-0.06934093562203492	0.29481957275051596	-0.23519787026051026	0.8140551589256276	0.9275601855253822	nacl_7_min	none_0_min	lcl|AE015451.2_cds_AAN70789.1_5357	rsem/genbank
PRJNA338603	NaCl (7 min)	PP_5225	109.63764174555898	0.39176020153104496	0.2368043844751575	1.6543621115771336	0.09805395990245408	0.3582104809284444	nacl_7_min	none_0_min	lcl|AE015451.2_cds_AAN70790.1_5358	rsem/genbank
PRJNA338603	NaCl (7 min)	PP_5226	185.96591752684083	-0.900957166278392	0.2783777894481279	-3.2364549200009853	0.0012102434049960698	0.022061716903443624	nacl_7_min	none_0_min	lcl|AE015451.2_cds_AAN70791.1_5359	rsem/genbank
PRJNA338603	NaCl (7 min)	PP_5227	304.12672979564275	-0.49251371087930285	0.20047367897272045	-2.456750000314614	0.0140200214326045	0.11512119998740207	nacl_7_min	none_0_min	lcl|AE015451.2_cds_AAN70792.1_5360	rsem/genbank
PRJNA338603	NaCl (7 min)	PP_5228	225.0283843742944	-0.6810284211500226	0.14143337068386616	-4.815189073533904	1.4706058006189617e-6	1.1435074195115926e-4	nacl_7_min	none_0_min	lcl|AE015451.2_cds_AAN70793.1_5361	rsem/genbank
PRJNA338603	NaCl (7 min)	PP_5229	117.47319337465278	-0.619668619105468	0.2711123201371825	-2.285652746403839	0.022274581755356807	0.15570689844245986	nacl_7_min	none_0_min	lcl|AE015451.2_cds_AAN70794.1_5362	rsem/genbank
PRJNA338603	NaCl (7 min)	PP_5230	200.58457610609463	-0.7007433721377931	0.18598588110219846	-3.7677234851646486	1.647430361199584e-4	0.005093140128720641	nacl_7_min	none_0_min	lcl|AE015451.2_cds_AAN70795.1_5363	rsem/genbank
PRJNA338603	NaCl (7 min)	PP_5231	101.83168529984832	-0.14879792227002647	0.20762436978146626	-0.7166688690091766	0.4735784390315178	0.7625994819923908	nacl_7_min	none_0_min	lcl|AE015451.2_cds_AAN70796.1_5364	rsem/genbank
PRJNA338603	NaCl (7 min)	PP_5232	2724.3364375563783	1.3522608895836565	0.45783918279864255	2.9535717788889646	0.0031411954846248444	0.04175795870546741	nacl_7_min	none_0_min	lcl|AE015451.2_cds_AAN70797.1_5365	rsem/genbank
PRJNA338603	NaCl (7 min)	PP_5233	106.10985675964928	0.045981539708802775	0.17477444657019434	0.26309074702368057	0.7924806356068665	0.9197219859643689	nacl_7_min	none_0_min	lcl|AE015451.2_cds_AAN70798.1_5366	rsem/genbank
PRJNA338603	NaCl (7 min)	PP_5234	692.9518555275027	1.1857552385952181	0.4968039584178275	2.386766889642939	0.016997265045458565	0.13170319293856142	nacl_7_min	none_0_min	lcl|AE015451.2_cds_AAN70799.1_5367	rsem/genbank
PRJNA338603	NaCl (7 min)	PP_5235	44.14723293763462	-0.21112603294953602	0.29367055088449323	-0.7189213637991788	0.47218937240785985	0.7620219035643474	nacl_7_min	none_0_min	lcl|AE015451.2_cds_AAN70800.1_5369	rsem/genbank
PRJNA338603	NaCl (7 min)	PP_5236	315.0430293283581	0.05084645085279136	0.17603866221425044	0.2888368396648456	0.7727062390516498	0.9119187189484833	nacl_7_min	none_0_min	lcl|AE015451.2_cds_AAN70801.1_5371	rsem/genbank
PRJNA338603	NaCl (7 min)	PP_5237	14.673235526011773	0.4245440787392707	0.415304055488262	1.022248815365276	0.3066631519546027	0.62951839305023	nacl_7_min	none_0_min	lcl|AE015451.2_cds_AAN70802.2_5372	rsem/genbank
PRJNA338603	NaCl (7 min)	PP_5238	245.0614518112317	1.2348750466956782	0.3747873219003736	3.294868781671153	9.846764780884784e-4	0.01928763238759569	nacl_7_min	none_0_min	lcl|AE015451.2_cds_AAN70803.1_5373	rsem/genbank
PRJNA338603	NaCl (7 min)	PP_5239	174.1695240216484	0.12507250762743957	0.2674227531243801	0.4676958342780486	0.6400021205174334	0.8532598222713946	nacl_7_min	none_0_min	lcl|AE015451.2_cds_AAN70804.1_5377	rsem/genbank
PRJNA338603	NaCl (7 min)	PP_5240	6.516919482860087	-1.032867593231411	0.6357863699802914	-1.62455133044678	0.10425819464078259	NA	nacl_7_min	none_0_min	lcl|AE015451.2_cds_AAN70805.1_5378	rsem/genbank
PRJNA338603	NaCl (7 min)	PP_5241	62.795792782061056	-0.6076580415832423	0.2498085961155024	-2.4324945219350393	0.014995218341516006	0.12005532063753532	nacl_7_min	none_0_min	lcl|AE015451.2_cds_AAN70806.2_5379	rsem/genbank
PRJNA338603	NaCl (7 min)	PP_5242	129.48850973066945	-0.3207201739684068	0.22382088980569603	-1.4329322622514422	0.1518771963009558	0.45116089717455715	nacl_7_min	none_0_min	lcl|AE015451.2_cds_AAN70807.1_5380	rsem/genbank
PRJNA338603	NaCl (7 min)	PP_5243	15.204312356266522	-0.29129090857198175	0.3933368339663096	-0.7405635155870799	0.4589581364495606	0.7503578070274435	nacl_7_min	none_0_min	lcl|AE015451.2_cds_AAN70808.1_5381	rsem/genbank
PRJNA338603	NaCl (7 min)	PP_5244	4.277345169346101	-0.5994476476843008	0.6563615526549063	-0.913288789173596	0.36109067695734787	NA	nacl_7_min	none_0_min	lcl|AE015451.2_cds_AAN70809.1_5382	rsem/genbank
PRJNA338603	NaCl (7 min)	PP_5245	47.842899721296035	-0.2587756842207634	0.21818832560963564	-1.1860198454602162	0.2356144623825336	0.5603797363198966	nacl_7_min	none_0_min	lcl|AE015451.2_cds_AAN70810.1_5383	rsem/genbank
PRJNA338603	NaCl (7 min)	PP_5246	50.745529498225906	0.0952263545204618	0.2654748737575534	0.35870194859731946	0.7198180705039732	0.8919393092109088	nacl_7_min	none_0_min	lcl|AE015451.2_cds_AAN70811.1_5384	rsem/genbank
PRJNA338603	NaCl (7 min)	PP_5247	45.90972531186638	0.7278707463479404	0.34444783747085045	2.1131523184828755	0.03458773289689214	0.20641348026602033	nacl_7_min	none_0_min	lcl|AE015451.2_cds_AAN70812.1_5385	rsem/genbank
PRJNA338603	NaCl (7 min)	PP_5248	9.48659557250445	-0.12253254513130438	0.4768514285553976	-0.2569616819698157	0.7972083534023797	0.9208357572948487	nacl_7_min	none_0_min	lcl|AE015451.2_cds_AAN70813.1_5386	rsem/genbank
PRJNA338603	NaCl (7 min)	PP_5249	33.908082472139405	0.33521229688237575	0.2977157859872687	1.1259473385691092	0.2601878103381365	0.5844291027345022	nacl_7_min	none_0_min	lcl|AE015451.2_cds_AAN70814.1_5387	rsem/genbank
PRJNA338603	NaCl (7 min)	PP_5250	11.476976753700203	-0.7039373866274071	0.4835230298384278	-1.455850793420599	0.14543387084505796	0.4387810847600455	nacl_7_min	none_0_min	lcl|AE015451.2_cds_AAN70815.1_5388	rsem/genbank
PRJNA338603	NaCl (7 min)	PP_5251	33.47573505580355	-0.319153397554094	0.32627512314843665	-0.9781726368666401	0.3279889474399734	0.6475535282288682	nacl_7_min	none_0_min	lcl|AE015451.2_cds_AAN70816.1_5389	rsem/genbank
PRJNA338603	NaCl (7 min)	PP_5252	80.12865071748843	-0.2564654496934953	0.25943170535540244	-0.9885663332558231	0.3228753649509075	0.643743734626285	nacl_7_min	none_0_min	lcl|AE015451.2_cds_AAN70817.1_5390	rsem/genbank
PRJNA338603	NaCl (7 min)	PP_5253	19.177929723461855	-0.20293556390376813	0.40534052221069006	-0.5006545183219683	0.6166142864742294	0.843182658722554	nacl_7_min	none_0_min	lcl|AE015451.2_cds_AAN70818.1_5391	rsem/genbank
PRJNA338603	NaCl (7 min)	PP_5254	1.9278843632786988	0.6037139165664573	1.1517574876538614	0.5241675639515286	0.6001619990173603	NA	nacl_7_min	none_0_min	lcl|AE015451.2_cds_AAN70819.1_5392	rsem/genbank
PRJNA338603	NaCl (7 min)	PP_5255	10.944886932289391	-0.08194916886244745	0.46645294665092435	-0.175685820940424	0.8605407752889633	0.9467923338844716	nacl_7_min	none_0_min	lcl|AE015451.2_cds_AAN70820.1_5393	rsem/genbank
PRJNA338603	NaCl (7 min)	PP_5256	28.602752818560788	-0.18974995349250928	0.26204049549730735	-0.7241245408744814	0.4689892795219585	0.7595792361909509	nacl_7_min	none_0_min	lcl|AE015451.2_cds_AAN70821.1_5394	rsem/genbank
PRJNA338603	NaCl (7 min)	PP_5257	63.96135401333221	-0.5217818888106036	0.20111976812396085	-2.5943839020786936	0.009476061126005594	0.08939548841665572	nacl_7_min	none_0_min	lcl|AE015451.2_cds_AAN70822.2_5395	rsem/genbank
PRJNA338603	NaCl (7 min)	PP_5258	73.9819174405687	-0.21528360129188587	0.19800780377548527	-1.0872480638994868	0.27692719453373255	0.6014347703542596	nacl_7_min	none_0_min	lcl|AE015451.2_cds_AAN70823.1_5396	rsem/genbank
PRJNA338603	NaCl (7 min)	PP_5259	56.85021846463449	-0.19668576642030186	0.20470726743864853	-0.9608147716555753	0.33664530995700964	0.6573393222703682	nacl_7_min	none_0_min	lcl|AE015451.2_cds_AAN70824.1_5397	rsem/genbank
PRJNA338603	NaCl (7 min)	PP_5260	61.636724095574614	-0.2036827959374021	0.2079882228077931	-0.9792996602775449	0.32743193826748473	0.6474857361671015	nacl_7_min	none_0_min	lcl|AE015451.2_cds_AAN70825.1_5398	rsem/genbank
PRJNA338603	NaCl (7 min)	PP_5261	30.069170111317774	0.035597195327272804	0.281930033318844	0.12626251594492155	0.899524126686395	0.9629448932320774	nacl_7_min	none_0_min	lcl|AE015451.2_cds_AAN70826.1_5399	rsem/genbank
PRJNA338603	NaCl (7 min)	PP_5262	75.29387862607119	0.1577852170431927	0.2508754523332126	0.6289384456539912	0.529389355266163	0.7936462731558708	nacl_7_min	none_0_min	lcl|AE015451.2_cds_AAN70827.1_5400	rsem/genbank
PRJNA338603	NaCl (7 min)	PP_5263	89.78859212489135	-0.1873590342107087	0.20428186376861984	-0.9171594127559027	0.3590591116263008	0.6744115942970587	nacl_7_min	none_0_min	lcl|AE015451.2_cds_AAN70828.1_5401	rsem/genbank
PRJNA338603	NaCl (7 min)	PP_5264	601.6887499672738	-0.2671180882365304	0.16105139869428733	-1.658589061642253	0.09719862743147718	0.35630239712738637	nacl_7_min	none_0_min	lcl|AE015451.2_cds_AAN70829.1_5402	rsem/genbank
PRJNA338603	NaCl (7 min)	PP_5265	165.38440841214947	-0.02094282791428472	0.19136240078302	-0.10944066247387414	0.9128529834316106	0.970688739617912	nacl_7_min	none_0_min	lcl|AE015451.2_cds_AAN70830.1_5403	rsem/genbank
PRJNA338603	NaCl (7 min)	PP_5266	69.41044259741149	0.1384507445637879	0.3035016187363435	0.45617794442164794	0.6482620241501539	0.8560514530261676	nacl_7_min	none_0_min	lcl|AE015451.2_cds_AAN70831.2_5404	rsem/genbank
PRJNA338603	NaCl (7 min)	PP_5267	307.41591692298454	0.9136171889626569	0.22259572306136569	4.104378899997053	4.054025618360859e-5	0.001651102502850833	nacl_7_min	none_0_min	lcl|AE015451.2_cds_AAN70832.2_5406	rsem/genbank
PRJNA338603	NaCl (7 min)	PP_5268	100.29651480016074	-0.1867343545747811	0.27498342574340345	-0.6790749444987618	0.4970903771078336	0.7777645778406714	nacl_7_min	none_0_min	lcl|AE015451.2_cds_AAN70833.1_5407	rsem/genbank
PRJNA338603	NaCl (7 min)	PP_5269	32.78934376740171	-0.6923016189788966	0.27384132401721883	-2.528112298110878	0.011467766517736275	0.10060269704106421	nacl_7_min	none_0_min	lcl|AE015451.2_cds_AAN70834.1_5408	rsem/genbank
PRJNA338603	NaCl (7 min)	PP_5270	149.49146800635828	0.16689511992807526	0.23324127276674173	0.7155471154326214	0.47427103840457946	0.762719991278586	nacl_7_min	none_0_min	lcl|AE015451.2_cds_AAN70835.1_5409	rsem/genbank
PRJNA338603	NaCl (7 min)	PP_5271	124.52231556668272	0.47202930850931685	0.24099804600784097	1.9586437165302129	0.050154526112794834	0.25160608798715844	nacl_7_min	none_0_min	lcl|AE015451.2_cds_AAN70836.1_5410	rsem/genbank
PRJNA338603	NaCl (7 min)	PP_5272	33.409350849772146	-0.5446835904926829	0.31955190860521976	-1.7045230393713433	0.08828341555114735	0.33912461722192233	nacl_7_min	none_0_min	lcl|AE015451.2_cds_AAN70837.1_5411	rsem/genbank
PRJNA338603	NaCl (7 min)	PP_5273	94.48967617153319	-0.5927245454440896	0.22734509971447933	-2.6071577799059096	0.009129728063152634	0.08692720671632527	nacl_7_min	none_0_min	lcl|AE015451.2_cds_AAN70838.1_5412	rsem/genbank
PRJNA338603	NaCl (7 min)	PP_5274	13.342600820150402	0.057544637603977586	0.4610265027527908	0.12481850232118623	0.9006672392116639	0.9629633899238039	nacl_7_min	none_0_min	lcl|AE015451.2_cds_AAN70839.1_5413	rsem/genbank
PRJNA338603	NaCl (7 min)	PP_5275	79.61649816089853	-0.04590526382630927	0.21607817978201815	-0.21244747559711474	0.8317579508091808	0.9333787480767893	nacl_7_min	none_0_min	lcl|AE015451.2_cds_AAN70840.1_5414	rsem/genbank
PRJNA338603	NaCl (7 min)	PP_5276	81.712900756681	-0.08257033703964196	0.2546833932375217	-0.32420777809660944	0.7457807337846023	0.9024632694606411	nacl_7_min	none_0_min	lcl|AE015451.2_cds_AAN70841.1_5415	rsem/genbank
PRJNA338603	NaCl (7 min)	PP_5277	65.82969208507856	0.008166450333009905	0.379476130010836	0.021520326806265023	0.982830588770478	0.9930865488423101	nacl_7_min	none_0_min	lcl|AE015451.2_cds_AAN70842.1_5416	rsem/genbank
PRJNA338603	NaCl (7 min)	PP_5278	940.9680714709623	0.2066010274125403	0.2198177173003427	0.939874319276348	0.34728203148104964	0.6665534444602493	nacl_7_min	none_0_min	lcl|AE015451.2_cds_AAN70843.1_5417	rsem/genbank
PRJNA338603	NaCl (7 min)	PP_5279	68.22064974156694	1.2015058108024177	0.2808379933060464	4.278287978981045	1.8833626256409392e-5	9.205159042656476e-4	nacl_7_min	none_0_min	lcl|AE015451.2_cds_AAN70844.1_5418	rsem/genbank
PRJNA338603	NaCl (7 min)	PP_5281	1779.7297940555206	0.5708753844181396	0.34820294211231384	1.6394904102619619	0.10111116624536702	0.36439782666518505	nacl_7_min	none_0_min	lcl|AE015451.2_cds_AAN70846.1_5420	rsem/genbank
PRJNA338603	NaCl (7 min)	PP_5282	2998.7630372696317	0.41929124537525875	0.5061531324851748	0.8283881269618336	0.40745072837741003	0.7154939019724671	nacl_7_min	none_0_min	lcl|AE015451.2_cds_AAN70847.1_5421	rsem/genbank
PRJNA338603	NaCl (7 min)	PP_5283	269.05996506026753	0.03317499413665855	0.1798874686817789	0.18442081808013625	0.853683339443161	0.9434112030958318	nacl_7_min	none_0_min	lcl|AE015451.2_cds_AAN70848.1_5422	rsem/genbank
PRJNA338603	NaCl (7 min)	PP_5284	28.414416356869882	0.3552945597972922	0.30552419120503654	1.1629015640167586	0.2448694428010215	0.5701769421301461	nacl_7_min	none_0_min	lcl|AE015451.2_cds_AAN70849.1_5423	rsem/genbank
PRJNA338603	NaCl (7 min)	PP_5285	327.32899235246714	-0.482266158351563	0.15898618938489914	-3.0333839701259593	0.0024182768726229873	0.03576540896340395	nacl_7_min	none_0_min	lcl|AE015451.2_cds_AAN70850.1_5424	rsem/genbank
PRJNA338603	NaCl (7 min)	PP_5286	95.02025781722016	-0.559246567696759	0.459355694225671	-1.2174586594370458	0.2234297562933885	0.5510050501190148	nacl_7_min	none_0_min	lcl|AE015451.2_cds_AAN70851.1_5425	rsem/genbank
PRJNA338603	NaCl (7 min)	PP_5288	595.0463266833978	-0.25427484446518794	0.1453641824735601	-1.7492262546273207	0.08025191749970075	0.3232753850929861	nacl_7_min	none_0_min	lcl|AE015451.2_cds_AAN70853.1_5426	rsem/genbank
PRJNA338603	NaCl (7 min)	PP_5289	565.5662449723673	-0.15905260371666038	0.21310097204606696	-0.7463720235038501	0.455442714427017	0.749865900044739	nacl_7_min	none_0_min	lcl|AE015451.2_cds_AAN70854.1_5427	rsem/genbank
PRJNA338603	NaCl (7 min)	PP_5290	75.12186319186681	0.39019687304658934	0.2570496030257484	1.5179827879660397	0.12901873777167433	0.4102125061229368	nacl_7_min	none_0_min	lcl|AE015451.2_cds_AAN70855.1_5428	rsem/genbank
PRJNA338603	NaCl (7 min)	PP_5291	430.8420432482267	0.47883342780856425	0.2142458837080647	2.2349714240532683	0.02541922484144179	0.16969871068739234	nacl_7_min	none_0_min	lcl|AE015451.2_cds_AAN70856.1_5429	rsem/genbank
PRJNA338603	NaCl (7 min)	PP_5292	1209.608489980327	0.1948300675827488	0.20452484387130176	0.952598539595251	0.34079351745927733	0.6612347581989937	nacl_7_min	none_0_min	lcl|AE015451.2_cds_AAN70857.1_5430	rsem/genbank
PRJNA338603	NaCl (7 min)	PP_5293	270.50287688101776	0.023717793773555096	0.1758707036042386	0.13485926471828524	0.8927231472971415	0.9595274659095291	nacl_7_min	none_0_min	lcl|AE015451.2_cds_AAN70858.1_5431	rsem/genbank
PRJNA338603	NaCl (7 min)	PP_5294	349.08887397873417	0.3201796119128961	0.2068957996865428	1.5475404159871	0.12173298657896287	0.4031159529823088	nacl_7_min	none_0_min	lcl|AE015451.2_cds_AAN70859.1_5432	rsem/genbank
PRJNA338603	NaCl (7 min)	PP_5295	187.12296857470267	-0.7414390325255328	0.2221733294352837	-3.337209891079679	8.462401535338795e-4	0.017233747888634403	nacl_7_min	none_0_min	lcl|AE015451.2_cds_AAN70860.1_5433	rsem/genbank
PRJNA338603	NaCl (7 min)	PP_5296	252.47855975374517	0.46256450822099726	0.18522630712032767	2.497293799203715	0.012514522383900066	0.1069399758682275	nacl_7_min	none_0_min	lcl|AE015451.2_cds_AAN70861.1_5434	rsem/genbank
PRJNA338603	NaCl (7 min)	PP_5297	157.70374168347777	-0.16240552967671779	0.21382265426499203	-0.759533783896665	0.4475333124989933	0.7429932049581894	nacl_7_min	none_0_min	lcl|AE015451.2_cds_AAN70862.1_5435	rsem/genbank
PRJNA338603	NaCl (7 min)	PP_5298	58.02593281526084	-0.5940720091127811	0.36142542174470044	-1.6436918195876518	0.1002398765684093	0.3625306881952618	nacl_7_min	none_0_min	lcl|AE015451.2_cds_AAN70863.1_5436	rsem/genbank
PRJNA338603	NaCl (7 min)	PP_5299	29.626951036052496	0.26322966365282996	0.3666349332513591	0.7179612191301037	0.47278119898869503	0.7620219035643474	nacl_7_min	none_0_min	lcl|AE015451.2_cds_AAN70864.1_5437	rsem/genbank
PRJNA338603	NaCl (7 min)	PP_5300	97.33652734920749	0.1767207307966955	0.25007324496993893	0.7066758813720314	0.47976792115519523	0.7661510406729978	nacl_7_min	none_0_min	lcl|AE015451.2_cds_AAN70865.1_5438	rsem/genbank
PRJNA338603	NaCl (7 min)	PP_5301	362.3337941433146	-0.10887686150267961	0.2531175449806391	-0.4301434794297155	0.6670912735709242	0.8671427553780793	nacl_7_min	none_0_min	lcl|AE015451.2_cds_AAN70866.1_5439	rsem/genbank
PRJNA338603	NaCl (7 min)	PP_5302	1193.0042446133793	-0.3727737851743207	0.11949229271172625	-3.1196471062249436	0.0018106782288107221	0.02949968466748135	nacl_7_min	none_0_min	lcl|AE015451.2_cds_AAN70867.1_5440	rsem/genbank
PRJNA338603	NaCl (7 min)	PP_5303	690.737270120596	0.05859318020250337	0.3370250649671368	0.1738540728661139	0.861980147404216	0.9474581530260091	nacl_7_min	none_0_min	lcl|AE015451.2_cds_AAN70868.1_5441	rsem/genbank
PRJNA338603	NaCl (7 min)	PP_5304	379.0804570097279	0.31546510829235885	0.18461280686039275	1.7087931961888148	0.08748926348181979	0.33775049693553105	nacl_7_min	none_0_min	lcl|AE015451.2_cds_AAN70869.1_5442	rsem/genbank
PRJNA338603	NaCl (7 min)	PP_5305	108.80708486433772	0.02983849137594492	0.21263399842842343	0.14032794189302286	0.8884008883093442	0.9590442958259553	nacl_7_min	none_0_min	lcl|AE015451.2_cds_AAN70870.1_5443	rsem/genbank
PRJNA338603	NaCl (7 min)	PP_5306	90.74698731621581	-0.26217324944497766	0.22100889530354745	-1.1862565490175974	0.2355210003502204	0.5603797363198966	nacl_7_min	none_0_min	lcl|AE015451.2_cds_AAN70871.1_5444	rsem/genbank
PRJNA338603	NaCl (7 min)	PP_5307	53.815462511384524	-0.5887019951433556	0.2624074173492397	-2.2434655281098568	0.02486681038898817	0.16813764284095822	nacl_7_min	none_0_min	lcl|AE015451.2_cds_AAN70872.1_5445	rsem/genbank
PRJNA338603	NaCl (7 min)	PP_5308	57.758096060284245	-0.2018592454066617	0.2479522257506884	-0.814105397906884	0.4155845738266519	0.7175842852316993	nacl_7_min	none_0_min	lcl|AE015451.2_cds_AAN70873.1_5446	rsem/genbank
PRJNA338603	NaCl (7 min)	PP_5309	241.30470503036778	-0.35334026606042657	0.2063422644664624	-1.7123988969203947	0.08682318221720088	0.337746401782673	nacl_7_min	none_0_min	lcl|AE015451.2_cds_AAN70874.1_5447	rsem/genbank
PRJNA338603	NaCl (7 min)	PP_5310	317.9589269749133	-0.40990363505318883	0.22560731014487784	-1.8168898640295021	0.06923397901081699	0.2993908501533863	nacl_7_min	none_0_min	lcl|AE015451.2_cds_AAN70875.1_5448	rsem/genbank
PRJNA338603	NaCl (7 min)	PP_5311	360.2916401006959	-0.341553662115663	0.2532800777783548	-1.348521625196895	0.1774906695756524	0.4851895896689141	nacl_7_min	none_0_min	lcl|AE015451.2_cds_AAN70876.1_5449	rsem/genbank
PRJNA338603	NaCl (7 min)	PP_5312	50.957496993740044	0.3648110846687251	0.2563999842615236	1.42282023035003	0.1547882752290618	0.4539242683700645	nacl_7_min	none_0_min	lcl|AE015451.2_cds_AAN70877.1_5450	rsem/genbank
PRJNA338603	NaCl (7 min)	PP_5313	334.260568479127	0.6553990563728598	0.43637232877414284	1.5019262523222012	0.1331161558654654	0.41655616579363935	nacl_7_min	none_0_min	lcl|AE015451.2_cds_AAN70878.1_5451	rsem/genbank
PRJNA338603	NaCl (7 min)	PP_5314	134.1256200958041	-0.3262057540386307	0.19646892370668093	-1.660342754896143	0.0968455192067328	0.35551588309653276	nacl_7_min	none_0_min	lcl|AE015451.2_cds_AAN70879.1_5452	rsem/genbank
PRJNA338603	NaCl (7 min)	PP_5315	12.713461146324995	0.34626064602919193	0.3569515441192719	0.9700494415384636	0.3320218483208785	0.6517556569173472	nacl_7_min	none_0_min	lcl|AE015451.2_cds_AAN70880.1_5453	rsem/genbank
PRJNA338603	NaCl (7 min)	PP_5317	57.14688171247268	-0.2614436779949777	0.21838104343939269	-1.1971903507619983	0.23123236999173213	0.5579146792654298	nacl_7_min	none_0_min	lcl|AE015451.2_cds_AAN70882.1_5454	rsem/genbank
PRJNA338603	NaCl (7 min)	PP_5318	148.89350404039467	0.08145059394545438	0.16014728417537388	0.5085980343960099	0.6110340070227771	0.8393539946576263	nacl_7_min	none_0_min	lcl|AE015451.2_cds_AAN70883.1_5455	rsem/genbank
PRJNA338603	NaCl (7 min)	PP_5319	180.71859694348646	1.0560629009856077	0.42299474540919435	2.4966336164861795	0.012537842387240594	0.1069399758682275	nacl_7_min	none_0_min	lcl|AE015451.2_cds_AAN70884.1_5456	rsem/genbank
PRJNA338603	NaCl (7 min)	PP_5320	80.64910801004368	0.148682726137455	0.2478661314725631	0.5998509165174633	0.5486055965121707	0.8028069350728428	nacl_7_min	none_0_min	lcl|AE015451.2_cds_AAN70885.1_5457	rsem/genbank
PRJNA338603	NaCl (7 min)	PP_5321	104.82807653690557	0.12314394691570098	0.1898064991756039	0.6487867773261625	0.5164762052810552	0.7878754700540159	nacl_7_min	none_0_min	lcl|AE015451.2_cds_AAN70886.1_5458	rsem/genbank
PRJNA338603	NaCl (7 min)	PP_5322	310.8781418817895	0.23304689333176007	0.1566906631802114	1.487305552237855	0.13693412876817912	0.4228314974959659	nacl_7_min	none_0_min	lcl|AE015451.2_cds_AAN70887.1_5459	rsem/genbank
PRJNA338603	NaCl (7 min)	PP_5323	81.06413061766705	0.651960895771913	0.21903892910780345	2.9764613004067426	0.002915958819656333	0.04022768995289328	nacl_7_min	none_0_min	lcl|AE015451.2_cds_AAN70888.1_5460	rsem/genbank
PRJNA338603	NaCl (7 min)	PP_5324	168.71376740660241	0.11157933052884607	0.17828995466278968	0.6258307190659319	0.5314259805277853	0.7944299831251367	nacl_7_min	none_0_min	lcl|AE015451.2_cds_AAN70889.1_5461	rsem/genbank
PRJNA338603	NaCl (7 min)	PP_5325	81.85734236832876	0.12336640203406855	0.20300470988252386	0.6077021666416462	0.5433850257894917	0.8011065648812615	nacl_7_min	none_0_min	lcl|AE015451.2_cds_AAN70890.1_5462	rsem/genbank
PRJNA338603	NaCl (7 min)	PP_5326	123.79821191159388	0.11278882376291714	0.2327443392724471	0.48460393973701854	0.6279573185045435	0.8474754759422498	nacl_7_min	none_0_min	lcl|AE015451.2_cds_AAN70891.1_5463	rsem/genbank
PRJNA338603	NaCl (7 min)	PP_5327	133.33660494859552	0.1299338477641708	0.18230549424702938	0.7127259016566256	0.47601538530727017	0.7634096741865345	nacl_7_min	none_0_min	lcl|AE015451.2_cds_AAN70892.1_5464	rsem/genbank
PRJNA338603	NaCl (7 min)	PP_5328	137.0320186824297	0.2916601001155394	0.1479659435801288	1.971129930703244	0.04870901598964935	0.24977270721386785	nacl_7_min	none_0_min	lcl|AE015451.2_cds_AAN70893.2_5465	rsem/genbank
PRJNA338603	NaCl (7 min)	PP_5329	178.8407109686772	0.04077263854692747	0.2023213602855673	0.2015241420351206	0.8402887540290429	0.9377534699918254	nacl_7_min	none_0_min	lcl|AE015451.2_cds_AAN70894.1_5466	rsem/genbank
PRJNA338603	NaCl (7 min)	PP_5330	150.74843785219164	0.2542214307893492	0.29025298532975374	0.8758615540182321	0.38110530226177153	0.6932482243399608	nacl_7_min	none_0_min	lcl|AE015451.2_cds_AAN70895.1_5467	rsem/genbank
PRJNA338603	NaCl (7 min)	PP_5331	108.9563765296965	0.10411029989122017	0.19078786109145537	0.5456861840980242	0.585281670486456	0.823824885610667	nacl_7_min	none_0_min	lcl|AE015451.2_cds_AAN70896.1_5468	rsem/genbank
PRJNA338603	NaCl (7 min)	PP_5332	287.581842717076	-0.005037036101427422	0.2293013846945271	-0.021966880436146117	0.9824743747427376	0.9930865488423101	nacl_7_min	none_0_min	lcl|AE015451.2_cds_AAN70897.1_5469	rsem/genbank
PRJNA338603	NaCl (7 min)	PP_5333	254.64253886385671	0.24211248871633798	0.20310950408012377	1.1920293430524458	0.23324973988736258	0.5579873504249505	nacl_7_min	none_0_min	lcl|AE015451.2_cds_AAN70898.1_5470	rsem/genbank
PRJNA338603	NaCl (7 min)	PP_5334	161.51335730213574	0.40227491172932917	0.2532851931456013	1.5882290896415765	0.11223454544377982	0.3833820530224751	nacl_7_min	none_0_min	lcl|AE015451.2_cds_AAN70899.1_5471	rsem/genbank
PRJNA338603	NaCl (7 min)	PP_5335	287.09026030843404	-0.4652054288576108	0.249555586621022	-1.8641355024605284	0.06230267800077537	0.2812556705006993	nacl_7_min	none_0_min	lcl|AE015451.2_cds_AAN70900.1_5472	rsem/genbank
PRJNA338603	NaCl (7 min)	PP_5336	140.18840233615865	-0.1780444418128105	0.23252579259273287	-0.7656976020920568	0.44385625419046937	0.7398922999118841	nacl_7_min	none_0_min	lcl|AE015451.2_cds_AAN70901.1_5473	rsem/genbank
PRJNA338603	NaCl (7 min)	PP_5337	118.65790961556377	0.23521614394080242	0.17444257297110374	1.3483872654169449	0.1775338576793267	0.4851895896689141	nacl_7_min	none_0_min	lcl|AE015451.2_cds_AAN70902.1_5474	rsem/genbank
PRJNA338603	NaCl (7 min)	PP_5338	583.3203422352497	0.038887509130493256	0.26954097808473826	0.144273087553566	0.8852848289733865	0.958292711121666	nacl_7_min	none_0_min	lcl|AE015451.2_cds_AAN70903.1_5475	rsem/genbank
PRJNA338603	NaCl (7 min)	PP_5339	23.460872245927103	0.3614777607635486	0.27030153815244434	1.3373129995275232	0.18112048946593048	0.48966218239271353	nacl_7_min	none_0_min	lcl|AE015451.2_cds_AAN70904.1_5476	rsem/genbank
PRJNA338603	NaCl (7 min)	PP_5340	15.080326252340821	-0.48371422368717487	0.38923978885132837	-1.2427152555874275	0.21397278021732927	0.5348798383221305	nacl_7_min	none_0_min	lcl|AE015451.2_cds_AAN70905.1_5477	rsem/genbank
PRJNA338603	NaCl (7 min)	PP_5341	60.22483318758319	0.09175584848013364	0.20893287403486183	0.43916424786663094	0.6605425285610408	0.8635485889338697	nacl_7_min	none_0_min	lcl|AE015451.2_cds_AAN70906.1_5478	rsem/genbank
PRJNA338603	NaCl (7 min)	PP_5342	66.06580533611219	-0.225712667051967	0.33514497439338564	-0.6734777015842419	0.5006434301517082	0.7804684336386898	nacl_7_min	none_0_min	lcl|AE015451.2_cds_AAN70907.1_5479	rsem/genbank
PRJNA338603	NaCl (7 min)	PP_5343	16.43686062106072	-0.3701317247902703	0.43992648586086563	-0.841349036000826	0.4001524273670592	0.7087744453472483	nacl_7_min	none_0_min	lcl|AE015451.2_cds_AAN70908.1_5480	rsem/genbank
PRJNA338603	NaCl (7 min)	PP_5344	28.324984828463403	0.24933740952485584	0.322217824712078	0.7738163143136311	0.43903942344982316	0.7356537261569627	nacl_7_min	none_0_min	lcl|AE015451.2_cds_AAN70909.1_5481	rsem/genbank
PRJNA338603	NaCl (7 min)	PP_5345	29.157876763450602	0.010653941804351984	0.27332556125037427	0.03897894421441491	0.9689071759365289	0.9881182673033778	nacl_7_min	none_0_min	lcl|AE015451.2_cds_AAN70910.1_5482	rsem/genbank
PRJNA338603	NaCl (7 min)	PP_5346	3379.2379203966307	-0.33302471994698196	0.16405812699676692	-2.029919066146262	0.04236476670960215	0.23080252946250346	nacl_7_min	none_0_min	lcl|AE015451.2_cds_AAN70911.1_5483	rsem/genbank
PRJNA338603	NaCl (7 min)	PP_5347	3434.0549887282123	-0.3075005372831528	0.3298716032542832	-0.9321825044943758	0.35124221551038537	0.67035145035303	nacl_7_min	none_0_min	lcl|AE015451.2_cds_AAN70912.1_5484	rsem/genbank
PRJNA338603	NaCl (7 min)	PP_5348	92.68360836558323	0.6656170659881766	0.20585019998560736	3.23350215853429	0.001222824120336667	0.022061716903443624	nacl_7_min	none_0_min	lcl|AE015451.2_cds_AAN70913.1_5485	rsem/genbank
PRJNA338603	NaCl (7 min)	PP_5350	413.5404003990776	-0.04584531552748421	0.14540536677802496	-0.31529314593643176	0.7525390885689285	0.9044212919989933	nacl_7_min	none_0_min	lcl|AE015451.2_cds_AAN70915.1_5487	rsem/genbank
PRJNA338603	NaCl (7 min)	PP_5351	231.46022849418807	0.008369364913950057	0.18793569118419806	0.044533131845335014	0.9644794427714651	0.9852126792004695	nacl_7_min	none_0_min	lcl|AE015451.2_cds_AAN70916.1_5488	rsem/genbank
PRJNA338603	NaCl (7 min)	PP_5352	950.7260922933497	-0.4678233590418376	0.10943445211747833	-4.274918455658071	1.912072641294283e-5	9.257317731247415e-4	nacl_7_min	none_0_min	lcl|AE015451.2_cds_AAN70917.1_5489	rsem/genbank
PRJNA338603	NaCl (7 min)	PP_5353	534.3863209931568	0.06897609731702209	0.1191981117371628	0.5786677012897443	0.5628134135598031	0.8112351731174315	nacl_7_min	none_0_min	lcl|AE015451.2_cds_AAN70918.1_5490	rsem/genbank
PRJNA338603	NaCl (7 min)	PP_5354	203.70147029540155	0.2999933292621491	0.3821855936772035	0.7849414897504626	0.4324878746222808	0.7291484141135167	nacl_7_min	none_0_min	lcl|AE015451.2_cds_AAN70919.1_5491	rsem/genbank
PRJNA338603	NaCl (7 min)	PP_5355	153.82350615690905	0.29859757749147187	0.14536201057013529	2.0541651585604783	0.039959709327695964	0.22241741201303517	nacl_7_min	none_0_min	lcl|AE015451.2_cds_AAN70920.1_5492	rsem/genbank
PRJNA338603	NaCl (7 min)	PP_5356	36.200364742444	-0.13289684326741058	0.2582396690106839	-0.5146259820442706	0.6068144054813647	0.8370380396488274	nacl_7_min	none_0_min	lcl|AE015451.2_cds_AAN70921.1_5493	rsem/genbank
PRJNA338603	NaCl (7 min)	PP_5357	99.51770307571377	-0.22536832696053177	0.2472863772595808	-0.9113657187996196	0.36210270995246624	0.6767338337494744	nacl_7_min	none_0_min	lcl|AE015451.2_cds_AAN70922.1_5494	rsem/genbank
PRJNA338603	NaCl (7 min)	PP_5358	106.98110491048395	0.6822831533204894	0.1993290261337786	3.4228991459707365	6.195706046561198e-4	0.01413171708042314	nacl_7_min	none_0_min	lcl|AE015451.2_cds_AAN70923.1_5495	rsem/genbank
PRJNA338603	NaCl (7 min)	PP_5359	67.62163353221906	0.3255975739727724	0.19672924307271292	1.6550542709729665	0.09791348970439641	0.35815540211187624	nacl_7_min	none_0_min	lcl|AE015451.2_cds_AAN70924.1_5496	rsem/genbank
PRJNA338603	NaCl (7 min)	PP_5360	33.25321361725088	0.43621846139909193	0.4062724547063845	1.073709173107366	0.28295304874352	0.6072861223721028	nacl_7_min	none_0_min	lcl|AE015451.2_cds_AAN70925.1_5497	rsem/genbank
PRJNA338603	NaCl (7 min)	PP_5361	101.90316415517894	0.13942024539427206	0.22815801936056498	0.6110687925193725	0.5411540389005094	0.798965053980844	nacl_7_min	none_0_min	lcl|AE015451.2_cds_AAN70926.1_5498	rsem/genbank
PRJNA338603	NaCl (7 min)	PP_5362	24.503107776034074	0.4447427842766698	0.3026844241488856	1.4693282798651972	0.14174376989590678	0.4317086214277707	nacl_7_min	none_0_min	lcl|AE015451.2_cds_AAN70927.1_5499	rsem/genbank
PRJNA338603	NaCl (7 min)	PP_5363	73.52487673662289	0.19550924982507362	0.3685872286218105	0.5304287144079975	0.595814721672013	0.8309321331483895	nacl_7_min	none_0_min	lcl|AE015451.2_cds_AAN70928.1_5500	rsem/genbank
PRJNA338603	NaCl (7 min)	PP_5364	126.96105818707284	0.47843842358238325	0.22861604242942035	2.0927596265694675	0.036370617530917124	0.2121068286007576	nacl_7_min	none_0_min	lcl|AE015451.2_cds_AAN70929.1_5501	rsem/genbank
PRJNA338603	NaCl (7 min)	PP_5365	493.8385664836584	0.41700270926033167	0.2617310182955854	1.5932490996897832	0.11110432041202366	0.38193671780434535	nacl_7_min	none_0_min	lcl|AE015451.2_cds_AAN70930.1_5502	rsem/genbank
PRJNA338603	NaCl (7 min)	PP_5366	107.53809780660379	-0.1715657055086875	0.20628448559839319	-0.8316946619180161	0.4055813144995073	0.7135481112306145	nacl_7_min	none_0_min	lcl|AE015451.2_cds_AAN70931.1_5503	rsem/genbank
PRJNA338603	NaCl (7 min)	PP_5367	57.358336201111534	0.3211020685861063	0.3297775471919802	0.97369293731564	0.3302090251167271	0.6505307934353334	nacl_7_min	none_0_min	lcl|AE015451.2_cds_AAN70932.1_5504	rsem/genbank
PRJNA338603	NaCl (7 min)	PP_5368	45.8029614161252	-0.09225480842851445	0.2554043654912539	-0.36121077355537073	0.7179418889417593	0.8914778064478849	nacl_7_min	none_0_min	lcl|AE015451.2_cds_AAN70933.1_5505	rsem/genbank
PRJNA338603	NaCl (7 min)	PP_5370	58.13957162544506	0.15974108695684394	0.2871719772306936	0.5562558314264741	0.5780359768309289	0.8199227841615055	nacl_7_min	none_0_min	lcl|AE015451.2_cds_AAN70935.1_5506	rsem/genbank
PRJNA338603	NaCl (7 min)	PP_5371	68.55431942876739	0.06965952947299399	0.29906104021747165	0.23292746331096445	0.815817732266539	0.9277844352264981	nacl_7_min	none_0_min	lcl|AE015451.2_cds_AAN70936.1_5507	rsem/genbank
PRJNA338603	NaCl (7 min)	PP_5372	103.92081971826877	-0.3341417173565065	0.2432447594890821	-1.3736851641052692	0.16953944466697007	0.4751834830455791	nacl_7_min	none_0_min	lcl|AE015451.2_cds_AAN70937.1_5508	rsem/genbank
PRJNA338603	NaCl (7 min)	PP_5373	259.0397855062915	0.038902286934873506	0.3827230188624721	0.10164605999006471	0.9190376181722227	0.9724744446308964	nacl_7_min	none_0_min	lcl|AE015451.2_cds_AAN70938.1_5509	rsem/genbank
PRJNA338603	NaCl (7 min)	PP_5374	229.65483647085873	0.05816791099633552	0.20689963352552562	0.2811407154530277	0.7786024735775965	0.9145772246281129	nacl_7_min	none_0_min	lcl|AE015451.2_cds_AAN70939.1_5510	rsem/genbank
PRJNA338603	NaCl (7 min)	PP_5375	239.3353867473502	0.8741230768428685	0.24063877670064637	3.632511305234376	2.806762749861706e-4	0.007631928183900051	nacl_7_min	none_0_min	lcl|AE015451.2_cds_AAN70940.1_5511	rsem/genbank
PRJNA338603	NaCl (7 min)	PP_5376	65.5800082410289	0.1818296444193487	0.3238796254206932	0.5614111853537154	0.5745172606106823	0.8181631346445367	nacl_7_min	none_0_min	lcl|AE015451.2_cds_AAN70941.1_5512	rsem/genbank
PRJNA338603	NaCl (7 min)	PP_5377	172.30503693447008	0.33363316772625873	0.24961286223798798	1.3366024680577695	0.1813524329901415	0.48966218239271353	nacl_7_min	none_0_min	lcl|AE015451.2_cds_AAN70942.1_5513	rsem/genbank
PRJNA338603	NaCl (7 min)	PP_5378	304.934651831491	-0.08115057386248345	0.3405889765855638	-0.23826541503493598	0.8116752437755439	0.9256819724226304	nacl_7_min	none_0_min	lcl|AE015451.2_cds_AAN70943.1_5514	rsem/genbank
PRJNA338603	NaCl (7 min)	PP_5379	332.4504980581499	-0.0126941554228577	0.23034781766300408	-0.05510864201643572	0.9560519112756715	0.981303481354978	nacl_7_min	none_0_min	lcl|AE015451.2_cds_AAN70944.2_5515	rsem/genbank
PRJNA338603	NaCl (7 min)	PP_5380	592.9296185286356	-0.23568001378089484	0.29585064109249953	-0.7966182290854257	0.4256727871678929	0.7231385115255645	nacl_7_min	none_0_min	lcl|AE015451.2_cds_AAN70945.1_5517	rsem/genbank
PRJNA338603	NaCl (7 min)	PP_5381	23.26698053295406	-0.11599706707585226	0.3893879562702922	-0.2978958778975006	0.7657826341670105	0.9100910559978844	nacl_7_min	none_0_min	lcl|AE015451.2_cds_AAN70946.1_5518	rsem/genbank
PRJNA338603	NaCl (7 min)	PP_5382	81.36792130975797	0.7776338296702815	0.46243727694595177	1.6815984965700959	0.09264672234401031	0.34680013061229825	nacl_7_min	none_0_min	lcl|AE015451.2_cds_AAN70947.1_5519	rsem/genbank
PRJNA338603	NaCl (7 min)	PP_5383	94.83531877744844	-0.01871782148775924	0.3167038552175894	-0.05910196917211278	0.952870890213014	0.9801905987800167	nacl_7_min	none_0_min	lcl|AE015451.2_cds_AAN70948.1_5520	rsem/genbank
PRJNA338603	NaCl (7 min)	PP_5384	256.11584348881354	0.7546227345588412	0.43764471553750955	1.724281609643163	0.08465701758322222	0.33359124394249695	nacl_7_min	none_0_min	lcl|AE015451.2_cds_AAN70949.1_5521	rsem/genbank
PRJNA338603	NaCl (7 min)	PP_5385	32.926024984000286	0.11004957447429974	0.3168482570993363	0.3473258003114017	0.7283465700013592	0.8947098055769263	nacl_7_min	none_0_min	lcl|AE015451.2_cds_AAN70950.1_5523	rsem/genbank
PRJNA338603	NaCl (7 min)	PP_5386	37.7488537706748	0.16632565677193165	0.28780902937861924	0.5779028445738111	0.5633297147099405	0.8112675901694039	nacl_7_min	none_0_min	lcl|AE015451.2_cds_AAN70951.1_5524	rsem/genbank
PRJNA338603	NaCl (7 min)	PP_5387	119.94877676492996	0.05799761027401113	0.17996512780535034	0.32227138102411235	0.7472471121469428	0.902870887217008	nacl_7_min	none_0_min	lcl|AE015451.2_cds_AAN70952.1_5525	rsem/genbank
PRJNA338603	NaCl (7 min)	PP_5388	62.99549076566632	1.3697008197784408	0.3981246656026535	3.44038171487085	5.808942874331658e-4	0.01361812765947355	nacl_7_min	none_0_min	lcl|AE015451.2_cds_AAN70953.1_5526	rsem/genbank
PRJNA338603	NaCl (7 min)	PP_5389	69.60211141314134	0.08032034015586545	0.37728716501472526	0.2128891401665641	0.8314134331200721	0.9333787480767893	nacl_7_min	none_0_min	lcl|AE015451.2_cds_AAN70954.1_5529	rsem/genbank
PRJNA338603	NaCl (7 min)	PP_5390	19.588765075182884	0.05470563565537138	0.4192086522100037	0.13049739161386975	0.8961729176877782	0.9613627536734275	nacl_7_min	none_0_min	lcl|AE015451.2_cds_AAN70955.1_5530	rsem/genbank
PRJNA338603	NaCl (7 min)	PP_5391	96.058639562526	0.8824698297519814	0.30263598171375555	2.9159448415709353	0.003546131870216357	0.04417172028628724	nacl_7_min	none_0_min	lcl|AE015451.2_cds_AAN70956.1_5531	rsem/genbank
PRJNA338603	NaCl (7 min)	PP_5392	112.67480750369083	1.2999551713690074	0.20931057549247448	6.210652129307943	5.276516593240243e-10	1.289480150309949e-7	nacl_7_min	none_0_min	lcl|AE015451.2_cds_AAN70957.2_5532	rsem/genbank
PRJNA338603	NaCl (7 min)	PP_5393	312.15946712955576	0.974569953526486	0.41501848133595737	2.3482567580829534	0.018861514280566774	0.14004560606062996	nacl_7_min	none_0_min	lcl|AE015451.2_cds_AAN70958.1_5533	rsem/genbank
PRJNA338603	NaCl (7 min)	PP_5395	2615.671038216304	0.3336237012439499	0.3626499340156048	0.9199607388584113	0.35759327639621563	0.6737484293422423	nacl_7_min	none_0_min	lcl|AE015451.2_cds_AAN70959.1_5534	rsem/genbank
PRJNA338603	NaCl (7 min)	PP_5396	189.77022711308254	0.11953271443635445	0.17123465868110543	0.6980637877695263	0.4851373032598157	0.7708125821453171	nacl_7_min	none_0_min	lcl|AE015451.2_cds_AAN70960.1_5537	rsem/genbank
PRJNA338603	NaCl (7 min)	PP_5397	3.3948626405735562	0.558517620760007	0.8441085554813391	0.6616656319062202	0.5081855351631432	NA	nacl_7_min	none_0_min	lcl|AE015451.2_cds_AAN70961.1_5538	rsem/genbank
PRJNA338603	NaCl (7 min)	PP_5398	4.6941521690710575	0.7619215917438432	0.8829263868321416	0.8629503015280215	0.38816479243315455	NA	nacl_7_min	none_0_min	lcl|AE015451.2_cds_AAN70962.1_5539	rsem/genbank
PRJNA338603	NaCl (7 min)	PP_5399	291.3242827064197	1.3187546045164473	0.31235546011337373	4.221967511109898	2.4217902346240797e-5	0.0011096988825081051	nacl_7_min	none_0_min	lcl|AE015451.2_cds_AAN70963.1_5540	rsem/genbank
PRJNA338603	NaCl (7 min)	PP_5400	719.2479765861423	0.07709230525896418	0.311932799076927	0.2471439537204683	0.804796818403352	0.9239049471805183	nacl_7_min	none_0_min	lcl|AE015451.2_cds_AAN70964.1_5541	rsem/genbank
PRJNA338603	NaCl (7 min)	PP_5401	230.35656843477142	0.28263731242639734	0.3427131291893413	0.8247052369862566	0.4095389577630117	0.716100146930077	nacl_7_min	none_0_min	lcl|AE015451.2_cds_AAN70965.1_5542	rsem/genbank
PRJNA338603	NaCl (7 min)	PP_5402	27.876901299423345	-0.00831405722783438	0.3417804860605472	-0.024325722406403055	0.9805927956861009	0.9924358220097316	nacl_7_min	none_0_min	lcl|AE015451.2_cds_AAN70966.1_5544	rsem/genbank
PRJNA338603	NaCl (7 min)	PP_5403	11.94328011098283	0.1756127237696952	0.47316412449049006	0.371145475069137	0.7105291818016708	0.889586735453509	nacl_7_min	none_0_min	lcl|AE015451.2_cds_AAN70967.1_5547	rsem/genbank
PRJNA338603	NaCl (7 min)	PP_5404	141.09919528333592	0.10882336313840604	0.29959910747543	0.36322993100815765	0.7164331305887586	0.8904661724828067	nacl_7_min	none_0_min	lcl|AE015451.2_cds_AAN70968.1_5548	rsem/genbank
PRJNA338603	NaCl (7 min)	PP_5405	133.78329654189818	0.24373374797483743	0.35369766301786476	0.689101946264561	0.49075911533369826	0.7748388358589854	nacl_7_min	none_0_min	lcl|AE015451.2_cds_AAN70969.1_5549	rsem/genbank
PRJNA338603	NaCl (7 min)	PP_5406	100.83125327304036	-0.02003766447947227	0.2422670573685403	-0.08270899352606027	0.9340829335778769	0.977371585470349	nacl_7_min	none_0_min	lcl|AE015451.2_cds_AAN70970.1_5550	rsem/genbank
PRJNA338603	NaCl (7 min)	PP_5407	52.65186150914768	1.0307818710326004	0.48165110950927364	2.1401006884066027	0.0323466304765128	0.19880587737181282	nacl_7_min	none_0_min	lcl|AE015451.2_cds_AAN70971.1_5551	rsem/genbank
PRJNA338603	NaCl (7 min)	PP_5408	84.60108968040683	0.49522517998550525	0.29051864764804713	1.7046244156604111	0.08826449474671864	0.33912461722192233	nacl_7_min	none_0_min	lcl|AE015451.2_cds_AAN70972.1_5552	rsem/genbank
PRJNA338603	NaCl (7 min)	PP_5409	246.12793321115257	0.003627728477319887	0.17287712379637804	0.020984433322668986	0.9832580733516334	0.9931591016637981	nacl_7_min	none_0_min	lcl|AE015451.2_cds_AAN70973.1_5553	rsem/genbank
PRJNA338603	NaCl (7 min)	PP_5410	136.6000626920199	0.11534468462483306	0.17655378313271652	0.6533118836548961	0.5135552327617844	0.7878754700540159	nacl_7_min	none_0_min	lcl|AE015451.2_cds_AAN70974.1_5554	rsem/genbank
PRJNA338603	NaCl (7 min)	PP_5411	545.004365188406	-0.1078807626962388	0.21067421155555985	-0.5120738883970526	0.608599298410798	0.8378993596550679	nacl_7_min	none_0_min	lcl|AE015451.2_cds_AAN70975.1_5555	rsem/genbank
PRJNA338603	NaCl (7 min)	PP_5412	2234.311932810728	-0.6365909971962914	0.27210783642934544	-2.3394805733997535	0.019310575827241064	0.14117076231538625	nacl_7_min	none_0_min	lcl|AE015451.2_cds_AAN70976.1_5556	rsem/genbank
PRJNA338603	NaCl (7 min)	PP_5413	6354.449345467291	-0.32571568907038795	0.3490011573652053	-0.9332796817334025	0.3506755829743405	0.6695190073751173	nacl_7_min	none_0_min	lcl|AE015451.2_cds_AAN70977.1_5557	rsem/genbank
PRJNA338603	NaCl (7 min)	PP_5414	3918.3189818711994	-0.35646473133333473	0.3908656233422593	-0.911987931517831	0.36177507063782754	0.6767338337494744	nacl_7_min	none_0_min	lcl|AE015451.2_cds_AAN70978.1_5558	rsem/genbank
PRJNA338603	NaCl (7 min)	PP_5415	7820.058787676408	-0.3657959656998226	0.31396370604847246	-1.1650899726713884	0.24398257532802814	0.5692502717166232	nacl_7_min	none_0_min	lcl|AE015451.2_cds_AAN70979.1_5559	rsem/genbank
PRJNA338603	NaCl (7 min)	PP_5416	2812.7251578635846	-0.6010940027242284	0.2894770516105986	-2.0764823994850325	0.03784935729808069	0.21439613869067342	nacl_7_min	none_0_min	lcl|AE015451.2_cds_AAN70980.1_5560	rsem/genbank
PRJNA338603	NaCl (7 min)	PP_5417	3630.811665075751	-0.1461505883921563	0.3377282716422799	-0.43274608809462733	0.6651992434481605	0.866522412555661	nacl_7_min	none_0_min	lcl|AE015451.2_cds_AAN70981.1_5561	rsem/genbank
PRJNA338603	NaCl (7 min)	PP_5418	901.4433930558167	0.6451316255584232	0.3006563496777363	2.1457442234295687	0.031893390826856695	0.1967270213021978	nacl_7_min	none_0_min	lcl|AE015451.2_cds_AAN70982.1_5562	rsem/genbank
PRJNA338603	NaCl (7 min)	PP_5419	1553.1738389975314	0.11232867707126433	0.24781164672788472	0.4532824770524584	0.6503453490481639	0.857767240122122	nacl_7_min	none_0_min	lcl|AE015451.2_cds_AAN70983.1_5563	rsem/genbank
PRJNA338603	NaCl (7 min)	PP_5420	686.3203306729191	-0.3636638494825795	0.38925755475733864	-0.9342499459240704	0.35017497731978714	0.6695190073751173	nacl_7_min	none_0_min	lcl|AE015451.2_cds_AAN70984.1_5564	rsem/genbank
PRJNA338603	NaCl (7 min)	PP_5421	19.949184337761515	0.43537006876009465	0.4023618246342899	1.0820362223871667	0.2792364330147619	0.6028781549144966	nacl_7_min	none_0_min	lcl|AE015451.2_cds_AMM02748.1_14	rsem/genbank
PRJNA338603	NaCl (7 min)	PP_5422	30.44415937590791	0.8146719158500976	0.34649997627525686	2.351145661271066	0.018715705721570768	0.13921322562741167	nacl_7_min	none_0_min	lcl|AE015451.2_cds_AMM02749.1_30	rsem/genbank
PRJNA338603	NaCl (7 min)	PP_5423	142.35135686250615	1.6391712139637737	0.38623370091643994	4.2439880571643895	2.1958204332062276e-5	0.0010338486663499413	nacl_7_min	none_0_min	lcl|AE015451.2_cds_AMM02750.1_50	rsem/genbank
PRJNA338603	NaCl (7 min)	PP_5424	72.36785537825148	0.8473538124979534	0.2802789335754359	3.0232518787213514	0.0025007400536919623	0.03635636814602592	nacl_7_min	none_0_min	lcl|AE015451.2_cds_AMM02751.1_52	rsem/genbank
PRJNA338603	NaCl (7 min)	PP_5425	49.59021383455962	1.4085423930212655	0.28724099593300617	4.903695548214095	9.405022333341198e-7	8.467820107843338e-5	nacl_7_min	none_0_min	lcl|AE015451.2_cds_AMM02752.1_74	rsem/genbank
PRJNA338603	NaCl (7 min)	PP_5426	284.62374684416875	0.03242900384823198	0.2963341444295439	0.1094339091793125	0.912858339610658	0.970688739617912	nacl_7_min	none_0_min	lcl|AE015451.2_cds_AMM02753.1_105	rsem/genbank
PRJNA338603	NaCl (7 min)	PP_5427	15.37838934930857	0.22698243653145908	0.5779003182595233	0.392770914567183	0.6944886886128971	0.8791603231281174	nacl_7_min	none_0_min	lcl|AE015451.2_cds_AMM02754.1_110	rsem/genbank
PRJNA338603	NaCl (7 min)	PP_5428	62.68526291310591	1.147601287155445	0.38798335221102837	2.9578621881983542	0.003097805851043108	0.04161764300406604	nacl_7_min	none_0_min	lcl|AE015451.2_cds_AMM02755.1_139	rsem/genbank
PRJNA338603	NaCl (7 min)	PP_5747	14.38034723186578	-0.21855248664611154	0.46049477424513086	-0.47460361956197045	0.6350695258789083	0.8509600017782134	nacl_7_min	none_0_min	lcl|AE015451.2_cds_AMM02756.1_161	rsem/genbank
PRJNA338603	NaCl (7 min)	PP_0156	111.75886633686228	-0.38002130424638586	0.24696207081907992	-1.5387840852888814	0.12385701639633293	0.40594298425276293	nacl_7_min	none_0_min	lcl|AE015451.2_cds_AMM02757.1_162	rsem/genbank
PRJNA338603	NaCl (7 min)	PP_5429	61.3106634000742	0.3755365375450889	0.5677026814290386	0.6615021380553935	0.5082903439286062	0.7837158170914972	nacl_7_min	none_0_min	lcl|AE015451.2_cds_AMM02758.1_174	rsem/genbank
PRJNA338603	NaCl (7 min)	PP_5430	32.23920938677598	0.7768470348627393	0.3980458437080795	1.9516521705787904	0.050979514766019175	0.253165448174224	nacl_7_min	none_0_min	lcl|AE015451.2_cds_AMM02759.1_175	rsem/genbank
PRJNA338603	NaCl (7 min)	PP_5431	145.46581499143196	-0.02675186867598385	0.3956898680463395	-0.06760817204662647	0.9460975499341598	0.9798935673586494	nacl_7_min	none_0_min	lcl|AE015451.2_cds_AMM02760.1_177	rsem/genbank
PRJNA338603	NaCl (7 min)	PP_5432	75.05495719291662	0.23770772904984513	0.4079454057248159	0.5826949530844662	0.5600986713348504	0.8099369622875794	nacl_7_min	none_0_min	lcl|AE015451.2_cds_AMM02761.1_210	rsem/genbank
PRJNA338603	NaCl (7 min)	PP_5433	288.8122568022761	0.34098105241089666	0.2649242915416548	1.2870886638090084	0.19806338620182912	0.514774073381953	nacl_7_min	none_0_min	lcl|AE015451.2_cds_AMM02762.1_211	rsem/genbank
PRJNA338603	NaCl (7 min)	PP_5435	43.46986616351437	0.3512203030677854	0.3993569072588897	0.8794647010827862	0.37914936423286233	0.691643869350995	nacl_7_min	none_0_min	lcl|AE015451.2_cds_AMM02763.1_282	rsem/genbank
PRJNA338603	NaCl (7 min)	PP_5437	11.595867289460234	1.4575175377182616	0.4918532416013721	2.9633179461680212	0.003043420309235609	0.040994312406816655	nacl_7_min	none_0_min	lcl|AE015451.2_cds_AMM02764.1_287	rsem/genbank
PRJNA338603	NaCl (7 min)	PP_5438	15.459529370041475	-0.2200464736694095	0.48946048110481616	-0.4495694385228362	0.6530209286872553	0.8593072130302791	nacl_7_min	none_0_min	lcl|AE015451.2_cds_AMM02765.1_294	rsem/genbank
PRJNA338603	NaCl (7 min)	PP_5439	124.29245467189881	0.7529041115545995	0.25495835332377126	2.9530474359413814	0.003146536073203147	0.04175795870546741	nacl_7_min	none_0_min	lcl|AE015451.2_cds_AMM02766.1_296	rsem/genbank
PRJNA338603	NaCl (7 min)	PP_5440	130.31398092623587	0.7377461486328009	0.48623586061472857	1.5172598493663094	0.12920109102105187	0.4102125061229368	nacl_7_min	none_0_min	lcl|AE015451.2_cds_AMM02767.1_297	rsem/genbank
PRJNA338603	NaCl (7 min)	PP_5441	41.72502931781777	-0.40870423965345576	0.4459436471494221	-0.9164930193893119	0.35940836708433055	0.6746465763997017	nacl_7_min	none_0_min	lcl|AE015451.2_cds_AMM02768.1_311	rsem/genbank
PRJNA338603	NaCl (7 min)	PP_5442	29.418905953675015	0.8852116153980217	0.395933176567233	2.23576014284245	0.025367487049430863	0.16969871068739234	nacl_7_min	none_0_min	lcl|AE015451.2_cds_AMM02769.1_320	rsem/genbank
PRJNA338603	NaCl (7 min)	PP_5443	0.7561401226034209	-1.644690267830978	1.7908751143345836	-0.9183723949629387	0.35842393777003156	NA	nacl_7_min	none_0_min	lcl|AE015451.2_cds_AMM02770.1_364	rsem/genbank
PRJNA338603	NaCl (7 min)	PP_5444	197.6674709686288	0.9019275024215176	0.38497833187699887	2.3428006922469726	0.01913960433462741	0.14047139374810705	nacl_7_min	none_0_min	lcl|AE015451.2_cds_AMM02771.1_390	rsem/genbank
PRJNA338603	NaCl (7 min)	PP_5445	10.231753718775005	-0.30657536850120276	0.4298771710298261	-0.7131696893016254	0.47574076003152743	0.7632077463212875	nacl_7_min	none_0_min	lcl|AE015451.2_cds_AMM02772.1_402	rsem/genbank
PRJNA338603	NaCl (7 min)	PP_0404	2308.300171220398	-0.21721556817008925	0.2654824505849964	-0.8181918152836467	0.4132476679482755	0.7175842852316993	nacl_7_min	none_0_min	lcl|AE015451.2_cds_AMM02773.1_421	rsem/genbank
PRJNA338603	NaCl (7 min)	PP_0489	478.8376169540488	-0.06913662625162932	0.2340713754850178	-0.2953655743183965	0.7677146284902537	0.9101204604786283	nacl_7_min	none_0_min	lcl|AE015451.2_cds_AMM02774.1_505	rsem/genbank
PRJNA338603	NaCl (7 min)	PP_0511	57.082872903944384	-0.12739523594235125	0.19563850114429993	-0.6511767121359537	0.5149324214052399	0.7878754700540159	nacl_7_min	none_0_min	lcl|AE015451.2_cds_AMM02775.1_526	rsem/genbank
PRJNA338603	NaCl (7 min)	PP_5446	13.573958798488983	0.7417399039103298	0.43846768823825827	1.691663773197529	0.0907100994409528	0.3445775206002737	nacl_7_min	none_0_min	lcl|AE015451.2_cds_AMM02776.1_605	rsem/genbank
PRJNA338603	NaCl (7 min)	PP_0598	82.46254918489899	-0.056283162083723234	0.18014789982878268	-0.31242752281439995	0.7547156362854366	0.9047420335007851	nacl_7_min	none_0_min	lcl|AE015451.2_cds_AMM02777.1_614	rsem/genbank
PRJNA338603	NaCl (7 min)	PP_5745	75.00794230927522	0.45857196609085854	0.20052120080798952	2.2869001593999396	0.022201651323794987	0.15544184801325495	nacl_7_min	none_0_min	lcl|AE015451.2_cds_AMM02778.1_615	rsem/genbank
PRJNA338603	NaCl (7 min)	PP_0623	437.3368106190597	-0.4289109238802675	0.3290973419701508	-1.303295010869975	0.19247406374615778	0.5063802879799595	nacl_7_min	none_0_min	lcl|AE015451.2_cds_AMM02779.1_640	rsem/genbank
PRJNA338603	NaCl (7 min)	PP_5447	29.126771117710856	0.7746912611745295	0.26133199606622876	2.9643949950093416	0.00303278726577458	0.04095859012619775	nacl_7_min	none_0_min	lcl|AE015451.2_cds_AMM02780.1_646	rsem/genbank
PRJNA338603	NaCl (7 min)	PP_5448	3.5475752063234247	0.8816130143468411	0.7548128605671912	1.1679888624107015	0.24281125747794072	NA	nacl_7_min	none_0_min	lcl|AE015451.2_cds_AMM02781.1_657	rsem/genbank
PRJNA338603	NaCl (7 min)	PP_5449	74.10300210317101	1.4669030230410949	0.46077625255306337	3.1835473614651293	0.001454823111606738	0.02522348719177628	nacl_7_min	none_0_min	lcl|AE015451.2_cds_AMM02782.1_658	rsem/genbank
PRJNA338603	NaCl (7 min)	PP_5450	90.17115634380593	0.6367935160112272	0.3859670017848699	1.6498651777650226	0.09897051430595974	0.35996929795760835	nacl_7_min	none_0_min	lcl|AE015451.2_cds_AMM02783.1_661	rsem/genbank
PRJNA338603	NaCl (7 min)	PP_5451	322.0303504908751	1.0903922626034779	0.4181295191935333	2.607785895400474	0.009112993468569123	0.08692720671632527	nacl_7_min	none_0_min	lcl|AE015451.2_cds_AMM02784.1_662	rsem/genbank
PRJNA338603	NaCl (7 min)	PP_5452	2.961615838015162	0.9901646405975626	0.9419899750188072	1.0511413782060617	0.29319366226087773	NA	nacl_7_min	none_0_min	lcl|AE015451.2_cds_AMM02785.1_664	rsem/genbank
PRJNA338603	NaCl (7 min)	PP_5453	4.790820529055729	0.7797008299753833	0.5842759147015998	1.3344736799112975	0.18204866710331108	NA	nacl_7_min	none_0_min	lcl|AE015451.2_cds_AMM02786.1_674	rsem/genbank
PRJNA338603	NaCl (7 min)	PP_5454	88.62804803773444	0.21571010345495908	0.5164391970601254	0.417687318629003	0.6761757453264566	0.8699257771409815	nacl_7_min	none_0_min	lcl|AE015451.2_cds_AMM02787.1_679	rsem/genbank
PRJNA338603	NaCl (7 min)	PP_5455	66.15627239656968	-0.24818641606358083	0.2336913367946594	-1.0620266008476729	0.2882236092468724	0.6119832696131358	nacl_7_min	none_0_min	lcl|AE015451.2_cds_AMM02788.1_722	rsem/genbank
PRJNA338603	NaCl (7 min)	PP_5456	8.076145697299907	0.5686732035447121	0.45463171103239103	1.2508436823585234	0.21099151420285003	NA	nacl_7_min	none_0_min	lcl|AE015451.2_cds_AMM02789.1_777	rsem/genbank
PRJNA338603	NaCl (7 min)	PP_5457	5.175776285038111	-0.023668856142954015	0.7123675954511706	-0.03322562156685916	0.9734946663432842	NA	nacl_7_min	none_0_min	lcl|AE015451.2_cds_AMM02790.1_783	rsem/genbank
PRJNA338603	NaCl (7 min)	PP_5458	16.719073307886667	1.11553259412081	0.4974753365960781	2.2423877367543943	0.024936323688082417	0.16820394202403502	nacl_7_min	none_0_min	lcl|AE015451.2_cds_AMM02791.1_823	rsem/genbank
PRJNA338603	NaCl (7 min)	PP_5460	52.32502456073358	-0.2338626280863826	0.2594328475509429	-0.9014380032985635	0.3673554830121167	0.6816494068940427	nacl_7_min	none_0_min	lcl|AE015451.2_cds_AMM02792.1_843	rsem/genbank
PRJNA338603	NaCl (7 min)	PP_5461	431.67552103726763	0.41644028778560316	0.42026398970437034	0.9909016665418874	0.32173359852075667	0.6429660543646898	nacl_7_min	none_0_min	lcl|AE015451.2_cds_AMM02793.1_900	rsem/genbank
PRJNA338603	NaCl (7 min)	PP_5462	30.917802397713274	1.2527423331171887	0.5462256513373586	2.293452037724741	0.02182199364048081	0.1534116046067774	nacl_7_min	none_0_min	lcl|AE015451.2_cds_AMM02794.1_1134	rsem/genbank
PRJNA338603	NaCl (7 min)	PP_5463	678.500289424738	1.0511553709104677	0.5079770327867328	2.0692970411356786	0.03851822114042679	0.21722583614579152	nacl_7_min	none_0_min	lcl|AE015451.2_cds_AMM02795.1_1135	rsem/genbank
PRJNA338603	NaCl (7 min)	PP_5464	97.6346903423881	0.8653421572244554	0.4421154672941613	1.9572763706289888	0.050314984067440394	0.2521645490567423	nacl_7_min	none_0_min	lcl|AE015451.2_cds_AMM02796.1_1136	rsem/genbank
PRJNA338603	NaCl (7 min)	PP_5465	35.56862380013686	2.4909306325827982	0.5477934218451943	4.547208004419469	5.436226504604292e-6	3.40228224654015e-4	nacl_7_min	none_0_min	lcl|AE015451.2_cds_AMM02797.1_1138	rsem/genbank
PRJNA338603	NaCl (7 min)	PP_5742	343.8928730874972	2.3941638175066213	0.4741307589365985	5.049585525470564	4.4276967499901064e-7	4.455478376656711e-5	nacl_7_min	none_0_min	lcl|AE015451.2_cds_AMM02798.1_1140	rsem/genbank
PRJNA338603	NaCl (7 min)	PP_5467	720.8659104305866	-0.16182840861972816	0.18356202172574002	-0.8816007096583189	0.37799277122894964	0.6913253392540875	nacl_7_min	none_0_min	lcl|AE015451.2_cds_AMM02799.1_1266	rsem/genbank
PRJNA338603	NaCl (7 min)	PP_5468	29.71575075152651	-0.28473975917529837	0.30973894574542776	-0.9192894955138252	0.35794417075189694	0.6737484293422423	nacl_7_min	none_0_min	lcl|AE015451.2_cds_AMM02800.1_1386	rsem/genbank
PRJNA338603	NaCl (7 min)	PP_5469	175.26541466730166	-0.1970852269648291	0.2654429512687034	-0.7424767771110377	0.4577985169833805	0.750287147249196	nacl_7_min	none_0_min	lcl|AE015451.2_cds_AMM02801.1_1424	rsem/genbank
PRJNA338603	NaCl (7 min)	PP_1409	46.25807848612548	-0.6099195032737016	0.2502233103634025	-2.4375007363938543	0.01478918409934189	0.11896252789627364	nacl_7_min	none_0_min	lcl|AE015451.2_cds_AMM02802.1_1428	rsem/genbank
PRJNA338603	NaCl (7 min)	PP_5470	80.60185881164067	-0.0672848226588848	0.2562168439971372	-0.2626088964691041	0.7928520422877676	0.919839556813727	nacl_7_min	none_0_min	lcl|AE015451.2_cds_AMM02803.1_1431	rsem/genbank
PRJNA338603	NaCl (7 min)	PP_5471	11.39689692672745	-0.10757472312045843	0.4144689020331288	-0.2595483583756542	0.7952121753667808	0.9203944257966438	nacl_7_min	none_0_min	lcl|AE015451.2_cds_AMM02804.1_1492	rsem/genbank
PRJNA338603	NaCl (7 min)	PP_1495	571.7542996211901	-0.3382271675811827	0.2640484317953458	-1.2809285223982323	0.20021877338115185	0.5158447735953896	nacl_7_min	none_0_min	lcl|AE015451.2_cds_AMM02805.1_1514	rsem/genbank
PRJNA338603	NaCl (7 min)	PP_5472	10.538575678435974	-0.550285736645415	0.4979717123589127	-1.105054208880036	0.2691361006290209	0.5925099108196255	nacl_7_min	none_0_min	lcl|AE015451.2_cds_AMM02806.1_1557	rsem/genbank
PRJNA338603	NaCl (7 min)	PP_5473	5.003443835846872	-0.021147149084403568	0.5839514696675504	-0.03621388108919883	0.9711118177413898	NA	nacl_7_min	none_0_min	lcl|AE015451.2_cds_AMM02807.1_1567	rsem/genbank
PRJNA338603	NaCl (7 min)	PP_5474	30.392173626678083	-0.3668333319201806	0.267518065773612	-1.3712469505914209	0.17029798669801008	0.4751834830455791	nacl_7_min	none_0_min	lcl|AE015451.2_cds_AMM02808.1_1568	rsem/genbank
PRJNA338603	NaCl (7 min)	PP_5744	98.61823655999723	0.942795350758744	0.35626783953859337	2.646310573471266	0.008137506675501628	0.08000322654918458	nacl_7_min	none_0_min	lcl|AE015451.2_cds_AMM02809.1_1570	rsem/genbank
PRJNA338603	NaCl (7 min)	PP_5475	15.497540483987606	-0.4513822602026101	0.45289898178548277	-0.9966510819324582	0.3189339018828608	0.6400739382722346	nacl_7_min	none_0_min	lcl|AE015451.2_cds_AMM02810.1_1601	rsem/genbank
PRJNA338603	NaCl (7 min)	PP_5476	17.597304978901843	1.6347004854109004	0.3519550878804288	4.644628083814672	3.4068963216923648e-6	2.4283599892951688e-4	nacl_7_min	none_0_min	lcl|AE015451.2_cds_AMM02811.1_1608	rsem/genbank
PRJNA338603	NaCl (7 min)	PP_1731	83.0181000092711	-0.5039958096289608	0.238666197530278	-2.1117184370653166	0.03471060667762579	0.20641348026602033	nacl_7_min	none_0_min	lcl|AE015451.2_cds_AMM02812.1_1752	rsem/genbank
PRJNA338603	NaCl (7 min)	PP_5477	71.44438519370217	0.2104688847968693	0.424837845259764	0.49540992438698495	0.6203107906593421	0.8435246632390176	nacl_7_min	none_0_min	lcl|AE015451.2_cds_AMM02813.1_1829	rsem/genbank
PRJNA338603	NaCl (7 min)	PP_5478	8.278211086734395	0.26970529018722433	0.6315101976587434	0.42707986535629655	0.6693211577222966	NA	nacl_7_min	none_0_min	lcl|AE015451.2_cds_AMM02814.1_1831	rsem/genbank
PRJNA338603	NaCl (7 min)	PP_5479	12.623004242061727	-0.3152666865433605	0.4672354348184885	-0.6747490944599166	0.4998351873545845	0.7796821220376072	nacl_7_min	none_0_min	lcl|AE015451.2_cds_AMM02815.1_1871	rsem/genbank
PRJNA338603	NaCl (7 min)	PP_5480	51.7137648221952	1.7363256995409606	0.42562691223741694	4.079454681127938	4.514146869531505e-5	0.0017418497544688482	nacl_7_min	none_0_min	lcl|AE015451.2_cds_AMM02816.1_1906	rsem/genbank
PRJNA338603	NaCl (7 min)	PP_5481	159.54323754751454	-0.359515561701583	0.2007735078642876	-1.7906523899786455	0.0733490942631153	0.3089790392806058	nacl_7_min	none_0_min	lcl|AE015451.2_cds_AMM02817.1_1917	rsem/genbank
PRJNA338603	NaCl (7 min)	PP_1906	280.9819508012391	-0.23170317187315415	0.14406797977614683	-1.6082905600062907	0.10777155717260531	0.37650349313125286	nacl_7_min	none_0_min	lcl|AE015451.2_cds_AMM02818.1_1927	rsem/genbank
PRJNA338603	NaCl (7 min)	PP_5482	300.5563841265474	1.1510729787173546	0.3144613244422368	3.6604596153724924	2.5176323438858575e-4	0.0070393141435245174	nacl_7_min	none_0_min	lcl|AE015451.2_cds_AMM02819.1_1940	rsem/genbank
PRJNA338603	NaCl (7 min)	PP_5483	55.607660954380215	0.4476678846963759	0.49483671180891176	0.9046779958178391	0.3656360016489469	0.680117419522434	nacl_7_min	none_0_min	lcl|AE015451.2_cds_AMM02820.1_1942	rsem/genbank
PRJNA338603	NaCl (7 min)	PP_5484	35.13605088981046	-0.1880632227975352	0.3862440861553163	-0.4869025301319728	0.6263274058294482	0.8465029392994732	nacl_7_min	none_0_min	lcl|AE015451.2_cds_AMM02821.1_1946	rsem/genbank
PRJNA338603	NaCl (7 min)	PP_5485	36.16334028033022	0.17043544210231698	0.27752728521712905	0.614121389790461	0.5391351146415768	0.7983429178934195	nacl_7_min	none_0_min	lcl|AE015451.2_cds_AMM02822.1_1954	rsem/genbank
PRJNA338603	NaCl (7 min)	PP_5486	32.833864221659475	0.6792862414417642	0.375548258460612	1.808785491979611	0.07048433506784312	0.3026992531951221	nacl_7_min	none_0_min	lcl|AE015451.2_cds_AMM02823.1_1956	rsem/genbank
PRJNA338603	NaCl (7 min)	PP_5487	132.09239968052614	0.7724780473261987	0.4866827871457461	1.5872310830152003	0.11246031734724392	0.38374092328860093	nacl_7_min	none_0_min	lcl|AE015451.2_cds_AMM02824.1_1960	rsem/genbank
PRJNA338603	NaCl (7 min)	PP_5488	419.32802491593685	0.5398124043282163	0.5218076785726289	1.034504524358166	0.30090036278314697	0.6267557217932825	nacl_7_min	none_0_min	lcl|AE015451.2_cds_AMM02825.1_1961	rsem/genbank
PRJNA338603	NaCl (7 min)	PP_5489	232.918096316813	0.8327129285910424	0.4054644266014392	2.0537262308576754	0.040002196275921956	0.22241741201303517	nacl_7_min	none_0_min	lcl|AE015451.2_cds_AMM02826.1_1962	rsem/genbank
PRJNA338603	NaCl (7 min)	PP_5490	77.1144053909631	1.4409030364320337	0.37362795875710675	3.8565182360155115	1.1501352152285233e-4	0.003818983031022853	nacl_7_min	none_0_min	lcl|AE015451.2_cds_AMM02827.1_1963	rsem/genbank
PRJNA338603	NaCl (7 min)	PP_5491	240.39197522774978	1.675945238615152	0.5584920222153913	3.0008400692405903	0.0026923593200807545	0.037822513724571814	nacl_7_min	none_0_min	lcl|AE015451.2_cds_AMM02828.1_1965	rsem/genbank
PRJNA338603	NaCl (7 min)	PP_5492	380.48056923243394	1.3173654703191335	0.6004893673576921	2.193819810858402	0.02824836602403098	0.18144006812932037	nacl_7_min	none_0_min	lcl|AE015451.2_cds_AMM02829.1_1966	rsem/genbank
PRJNA338603	NaCl (7 min)	PP_1939	5.0101197107493025	1.9346575795398693	0.913600317299049	2.1176192071161437	0.03420733018351745	NA	nacl_7_min	none_0_min	lcl|AE015451.2_cds_AMM02830.1_1969	rsem/genbank
PRJNA338603	NaCl (7 min)	PP_5493	47.25831287927419	2.3797412224373575	0.5749937543318411	4.138725341812945	3.4924074248418496e-5	0.0014812425540734191	nacl_7_min	none_0_min	lcl|AE015451.2_cds_AMM02831.1_1988	rsem/genbank
PRJNA338603	NaCl (7 min)	PP_5494	122.11239034144236	2.1430451076289048	0.41496334786052125	5.1644202281432134	2.411853058921523e-7	2.8450457774669314e-5	nacl_7_min	none_0_min	lcl|AE015451.2_cds_AMM02832.1_1989	rsem/genbank
PRJNA338603	NaCl (7 min)	PP_5495	1255.9451084655948	1.412271204703568	0.723486401473347	1.9520355902025832	0.0509339793038484	0.253165448174224	nacl_7_min	none_0_min	lcl|AE015451.2_cds_AMM02833.1_1991	rsem/genbank
PRJNA338603	NaCl (7 min)	PP_1994	55.08496590532104	-0.5506828344513687	0.24293206377431673	-2.266818244968073	0.023401331101417684	0.1609861008210128	nacl_7_min	none_0_min	lcl|AE015451.2_cds_AMM02834.1_2024	rsem/genbank
PRJNA338603	NaCl (7 min)	PP_5496	24.259733475925408	0.2620540521412774	0.3530188044708217	0.742323210045705	0.4578915325768671	0.750287147249196	nacl_7_min	none_0_min	lcl|AE015451.2_cds_AMM02835.1_2052	rsem/genbank
PRJNA338603	NaCl (7 min)	PP_5497	31.251531416058953	0.7831761675035812	0.4255870461946931	1.8402255766621758	0.06573512646307102	0.28944092515761233	nacl_7_min	none_0_min	lcl|AE015451.2_cds_AMM02836.1_2056	rsem/genbank
PRJNA338603	NaCl (7 min)	PP_5499	2.3610245850310254	0.8926641012383226	0.8113484775992974	1.1002228091678072	0.2712350548645982	NA	nacl_7_min	none_0_min	lcl|AE015451.2_cds_AMM02837.1_2076	rsem/genbank
PRJNA338603	NaCl (7 min)	PP_5500	63.415513699685334	0.5120227298606715	0.4513724090499839	1.1343686933331616	0.256639925485433	0.5812713032488527	nacl_7_min	none_0_min	lcl|AE015451.2_cds_AMM02838.1_2085	rsem/genbank
PRJNA338603	NaCl (7 min)	PP_5501	139.67262492529855	0.8911400351136188	0.46566269909168745	1.9137028515529786	0.05565813450343567	0.2647799072530762	nacl_7_min	none_0_min	lcl|AE015451.2_cds_AMM02839.1_2096	rsem/genbank
PRJNA338603	NaCl (7 min)	PP_5502	1070.1825134966975	1.7398688002135523	0.4454006322941612	3.9063006966376963	9.371987506806688e-5	0.0032279892540222764	nacl_7_min	none_0_min	lcl|AE015451.2_cds_AMM02840.1_2129	rsem/genbank
PRJNA338603	NaCl (7 min)	PP_2110	131.68611600419825	-0.06294566874900531	0.19995674009004175	-0.3147964340719922	0.7529162193914517	0.9044212919989933	nacl_7_min	none_0_min	lcl|AE015451.2_cds_AMM02841.1_2144	rsem/genbank
PRJNA338603	NaCl (7 min)	PP_5503	32.418620196315615	0.37872527107714277	0.42892380575773037	0.8829663124155405	0.3772544730911744	0.6902210181475604	nacl_7_min	none_0_min	lcl|AE015451.2_cds_AMM02842.1_2162	rsem/genbank
PRJNA338603	NaCl (7 min)	PP_5504	89.20411443049328	0.9461099968125211	0.2583064662979912	3.6627422084008385	2.495296266665718e-4	0.0070393141435245174	nacl_7_min	none_0_min	lcl|AE015451.2_cds_AMM02843.1_2272	rsem/genbank
PRJNA338603	NaCl (7 min)	PP_5505	0.8654078483526854	-1.70200835755202	1.5264917325307983	-1.1149803967363974	0.26485882232619107	NA	nacl_7_min	none_0_min	lcl|AE015451.2_cds_AMM02844.1_2298	rsem/genbank
PRJNA338603	NaCl (7 min)	PP_5507	0.8103339934344742	-1.7710171013627292	1.5549118466470475	-1.1389823192753228	0.25471052873537897	NA	nacl_7_min	none_0_min	lcl|AE015451.2_cds_AMM02845.1_2302	rsem/genbank
PRJNA338603	NaCl (7 min)	PP_5508	1.3598935575228621	-1.277723147632539	1.5485509975573284	-0.8251088596035965	0.4093097902688094	NA	nacl_7_min	none_0_min	lcl|AE015451.2_cds_AMM02846.1_2307	rsem/genbank
PRJNA338603	NaCl (7 min)	PP_5509	4.497389553218776	-0.17339241930817131	0.7311132410290533	-0.23716219263669577	0.8125309655577191	NA	nacl_7_min	none_0_min	lcl|AE015451.2_cds_AMM02847.1_2308	rsem/genbank
PRJNA338603	NaCl (7 min)	PP_5510	2.315190430775238	-0.22694458854479355	0.9347006432313442	-0.2427992215349566	0.808160938654927	NA	nacl_7_min	none_0_min	lcl|AE015451.2_cds_AMM02848.1_2309	rsem/genbank
PRJNA338603	NaCl (7 min)	PP_5511	0.9207701657027461	-1.6008723532078504	1.5923682300468736	-1.0053405506342754	0.31473289538097016	NA	nacl_7_min	none_0_min	lcl|AE015451.2_cds_AMM02849.1_2311	rsem/genbank
PRJNA338603	NaCl (7 min)	PP_5512	2.032456794909789	-1.0872539398464505	1.2624177328910584	-0.8612473601400814	0.3891018209185277	NA	nacl_7_min	none_0_min	lcl|AE015451.2_cds_AMM02850.1_2318	rsem/genbank
PRJNA338603	NaCl (7 min)	PP_5513	10.960395538841233	0.060600115975884335	0.5889029110415461	0.102903407063663	0.9180396336127321	0.9723610670991752	nacl_7_min	none_0_min	lcl|AE015451.2_cds_AMM02851.1_2322	rsem/genbank
PRJNA338603	NaCl (7 min)	PP_5514	27.371132201623773	0.5792036165150515	0.43662524544484554	1.3265463290491672	0.18465880001157467	0.49460801756753714	nacl_7_min	none_0_min	lcl|AE015451.2_cds_AMM02852.1_2326	rsem/genbank
PRJNA338603	NaCl (7 min)	PP_5515	2.703185572118845	0.12580300001978134	0.7922547906101522	0.15879108780509185	0.8738334706222609	NA	nacl_7_min	none_0_min	lcl|AE015451.2_cds_AMM02853.1_2337	rsem/genbank
PRJNA338603	NaCl (7 min)	PP_5516	260.2081515671066	0.6972275615739424	0.4557418894335632	1.5298737678919951	0.12604797762101455	0.40864069561026317	nacl_7_min	none_0_min	lcl|AE015451.2_cds_AMM02854.1_2338	rsem/genbank
PRJNA338603	NaCl (7 min)	PP_5517	170.20159605003306	0.17146594727092568	0.16056840145187803	1.0678685577019562	0.28557980737743277	0.6088888954968779	nacl_7_min	none_0_min	lcl|AE015451.2_cds_AMM02855.1_2339	rsem/genbank
PRJNA338603	NaCl (7 min)	PP_5519	5.5771454729793675	1.21873237405089	0.619637720050882	1.9668466502504283	0.04920089258299064	NA	nacl_7_min	none_0_min	lcl|AE015451.2_cds_AMM02856.1_2386	rsem/genbank
PRJNA338603	NaCl (7 min)	PP_5520	10.623272499596537	0.6096175056778905	0.5488241606856279	1.1107701689304559	0.26666728997318445	0.5906891026185396	nacl_7_min	none_0_min	lcl|AE015451.2_cds_AMM02857.1_2398	rsem/genbank
PRJNA338603	NaCl (7 min)	PP_5521	49.099105652831874	-0.32635676571125455	0.2885749033941832	-1.1309256691163565	0.25808637824503067	0.5832589188669675	nacl_7_min	none_0_min	lcl|AE015451.2_cds_AMM02858.1_2471	rsem/genbank
PRJNA338603	NaCl (7 min)	PP_5522	15.477519234768357	1.0018305490029693	0.4693536811296144	2.134489595547262	0.03280272444121509	0.20064789252957788	nacl_7_min	none_0_min	lcl|AE015451.2_cds_AMM02859.1_2482	rsem/genbank
PRJNA338603	NaCl (7 min)	PP_5523	71.11410762872988	0.6772035911998056	0.44543663834792646	1.5203140758952298	0.1284320580115259	0.4102125061229368	nacl_7_min	none_0_min	lcl|AE015451.2_cds_AMM02860.1_2483	rsem/genbank
PRJNA338603	NaCl (7 min)	PP_5524	20.124547221771127	0.6187517056359256	0.45066999646183903	1.3729596167787466	0.16976490128877011	0.4751834830455791	nacl_7_min	none_0_min	lcl|AE015451.2_cds_AMM02861.1_2491	rsem/genbank
PRJNA338603	NaCl (7 min)	PP_5525	112.07214568723427	-0.051450243721421964	0.24213343287848124	-0.21248715268181548	0.8317269996244587	0.9333787480767893	nacl_7_min	none_0_min	lcl|AE015451.2_cds_AMM02862.1_2511	rsem/genbank
PRJNA338603	NaCl (7 min)	PP_5526	217.07326593408544	0.6782595402644763	0.3340354588551736	2.030501619765303	0.04230557669210954	0.23080252946250346	nacl_7_min	none_0_min	lcl|AE015451.2_cds_AMM02863.1_2520	rsem/genbank
PRJNA338603	NaCl (7 min)	PP_5527	53.88518031278705	0.995817408539598	0.2736329176795009	3.6392456616128803	2.734378540097452e-4	0.007504187522877072	nacl_7_min	none_0_min	lcl|AE015451.2_cds_AMM02864.1_2521	rsem/genbank
PRJNA338603	NaCl (7 min)	PP_5528	6.874387226609451	0.048604266514427105	0.6039975617686819	0.08047096477028742	0.9358626880830939	NA	nacl_7_min	none_0_min	lcl|AE015451.2_cds_AMM02865.1_2526	rsem/genbank
PRJNA338603	NaCl (7 min)	PP_5529	40.36298667232342	-0.40808904677715446	0.5140577544951213	-0.7938583616503493	0.4272778922165035	0.7244103544285087	nacl_7_min	none_0_min	lcl|AE015451.2_cds_AMM02866.1_2541	rsem/genbank
PRJNA338603	NaCl (7 min)	PP_5530	4.075501273957518	0.5249566066790072	0.7499451043928093	0.699993377654004	0.4839314401629025	NA	nacl_7_min	none_0_min	lcl|AE015451.2_cds_AMM02867.1_2556	rsem/genbank
PRJNA338603	NaCl (7 min)	PP_5531	185.769762901436	0.9249809184112711	0.3643790236914156	2.5385130819018182	0.011132464081076631	0.09906262172819129	nacl_7_min	none_0_min	lcl|AE015451.2_cds_AMM02868.1_2557	rsem/genbank
PRJNA338603	NaCl (7 min)	PP_5532	12.090197803703369	0.6321971269045554	0.4616151045967862	1.3695330170289164	0.17083272139888805	0.4751834830455791	nacl_7_min	none_0_min	lcl|AE015451.2_cds_AMM02869.1_2561	rsem/genbank
PRJNA338603	NaCl (7 min)	PP_5533	6.416777009163553	-0.33071490771425816	0.5719016316959831	-0.5782723625626282	0.5630802505073556	NA	nacl_7_min	none_0_min	lcl|AE015451.2_cds_AMM02870.1_2562	rsem/genbank
PRJNA338603	NaCl (7 min)	PP_5534	1.642044416674787	0.2415569158931578	0.9471348746546151	0.2550396172258409	0.7986925006049421	NA	nacl_7_min	none_0_min	lcl|AE015451.2_cds_AMM02871.1_2564	rsem/genbank
PRJNA338603	NaCl (7 min)	PP_5535	6.894814342847935	0.4293750445885316	0.6407329964669496	0.6701310014563605	0.5027742837969587	NA	nacl_7_min	none_0_min	lcl|AE015451.2_cds_AMM02872.1_2569	rsem/genbank
PRJNA338603	NaCl (7 min)	PP_5536	129.16914492971	1.5803449409854835	0.4720259874915512	3.3480040990619613	8.13958074615548e-4	0.017018134152737105	nacl_7_min	none_0_min	lcl|AE015451.2_cds_AMM02873.1_2595	rsem/genbank
PRJNA338603	NaCl (7 min)	PP_5537	0.693710259179195	-0.05587649167446838	1.3206577074087296	-0.042309594197654725	0.966251897072532	NA	nacl_7_min	none_0_min	lcl|AE015451.2_cds_AMM02874.1_2703	rsem/genbank
PRJNA338603	NaCl (7 min)	PP_5538	252.3443749536494	0.23035834307629785	0.41365437270051647	0.5568860340395242	0.5776052972378777	0.8197650402170322	nacl_7_min	none_0_min	lcl|AE015451.2_cds_AMM02875.1_2720	rsem/genbank
PRJNA338603	NaCl (7 min)	PP_5539	44.391727783550934	-0.3578663551169175	0.289758477018708	-1.235050511028922	0.21681170602339336	0.5398727197050242	nacl_7_min	none_0_min	lcl|AE015451.2_cds_AMM02876.1_2871	rsem/genbank
PRJNA338603	NaCl (7 min)	PP_5540	513.4527559056835	1.0476612803995289	0.4446528382720751	2.356133122799238	0.018466298620345975	0.13814729521809846	nacl_7_min	none_0_min	lcl|AE015451.2_cds_AMM02877.1_2922	rsem/genbank
PRJNA338603	NaCl (7 min)	PP_5541	59.045240037324234	0.6840122043066563	0.32910963159137646	2.0783718817318846	0.037675120461171385	0.21429162238942118	nacl_7_min	none_0_min	lcl|AE015451.2_cds_AMM02878.1_2988	rsem/genbank
PRJNA338603	NaCl (7 min)	PP_5542	35.70886986481479	0.40856746391881466	0.4448144257482394	0.9185121710734712	0.3583507899397623	0.673893827032195	nacl_7_min	none_0_min	lcl|AE015451.2_cds_AMM02879.1_2989	rsem/genbank
PRJNA338603	NaCl (7 min)	PP_5543	2.544119676565998	-0.9246632206874938	1.310314512630634	-0.7056803628245765	0.4803869356019143	NA	nacl_7_min	none_0_min	lcl|AE015451.2_cds_AMM02880.1_3004	rsem/genbank
PRJNA338603	NaCl (7 min)	PP_5545	10.956286801194699	0.7655510986995879	0.5846927975248999	1.309321924163066	0.19042532614659288	0.5037436978269663	nacl_7_min	none_0_min	lcl|AE015451.2_cds_AMM02881.1_3032	rsem/genbank
PRJNA338603	NaCl (7 min)	PP_5546	25.200619858503856	0.6792708488693462	0.35876249008873046	1.8933719874152575	0.058308417981996	0.27096537970480067	nacl_7_min	none_0_min	lcl|AE015451.2_cds_AMM02882.1_3033	rsem/genbank
PRJNA338603	NaCl (7 min)	PP_5547	18.03646114046202	0.1979115691434335	0.3744512376454778	0.5285376285251108	0.5971262374240875	0.8316015876419043	nacl_7_min	none_0_min	lcl|AE015451.2_cds_AMM02883.1_3034	rsem/genbank
PRJNA338603	NaCl (7 min)	PP_5548	2.943741016441729	0.29461612538685017	0.9118763844468872	0.32308778954238865	0.7466287573301393	NA	nacl_7_min	none_0_min	lcl|AE015451.2_cds_AMM02884.1_3036	rsem/genbank
PRJNA338603	NaCl (7 min)	PP_5549	6.498876646288953	1.5858593069234037	0.642236274675776	2.4692770705360774	0.013538634617623089	NA	nacl_7_min	none_0_min	lcl|AE015451.2_cds_AMM02885.1_3065	rsem/genbank
PRJNA338603	NaCl (7 min)	PP_5550	1182.6235652054415	1.0946651535411915	0.4345439803761594	2.5191124557601827	0.011765107447087104	0.10233649392957798	nacl_7_min	none_0_min	lcl|AE015451.2_cds_AMM02886.1_3075	rsem/genbank
PRJNA338603	NaCl (7 min)	PP_5551	287.1008613114621	1.2737795082978933	0.3736588773972545	3.408936828078295	6.521657987238726e-4	0.014643595008911776	nacl_7_min	none_0_min	lcl|AE015451.2_cds_AMM02887.1_3076	rsem/genbank
PRJNA338603	NaCl (7 min)	PP_5552	1.8676922420208317	1.1528851107867082	1.009590067953971	1.1419338872094273	0.2534815015551083	NA	nacl_7_min	none_0_min	lcl|AE015451.2_cds_AMM02888.1_3085	rsem/genbank
PRJNA338603	NaCl (7 min)	PP_5553	3.8288408461620045	1.6304850315709472	0.8025477889659156	2.0316360645287306	0.04219051285160285	NA	nacl_7_min	none_0_min	lcl|AE015451.2_cds_AMM02889.1_3086	rsem/genbank
PRJNA338603	NaCl (7 min)	PP_5554	31.171787259151618	-0.8807375942354758	0.43990847266607014	-2.0020928192124967	0.045274749686824746	0.2409070332894927	nacl_7_min	none_0_min	lcl|AE015451.2_cds_AMM02890.1_3090	rsem/genbank
PRJNA338603	NaCl (7 min)	PP_5555	13.96374216845285	0.7471817321401051	0.5066816305405814	1.4746572346483784	0.14030471898386268	0.4293642324538958	nacl_7_min	none_0_min	lcl|AE015451.2_cds_AMM02891.1_3092	rsem/genbank
PRJNA338603	NaCl (7 min)	PP_5556	9.66347038613429	0.5510839590938417	0.3728084068423757	1.4781961698810115	0.13935527879255558	0.4272229932875718	nacl_7_min	none_0_min	lcl|AE015451.2_cds_AMM02892.1_3123	rsem/genbank
PRJNA338603	NaCl (7 min)	PP_5557	63.974726627605754	0.9445812497109412	0.5300678573077099	1.7820006187671966	0.07474913082913381	0.31289766673337255	nacl_7_min	none_0_min	lcl|AE015451.2_cds_AMM02893.1_3124	rsem/genbank
PRJNA338603	NaCl (7 min)	PP_5558	188.51154148769814	0.42572895749821754	0.23712481075635808	1.7953792188184272	0.07259330113929133	0.3081416624801894	nacl_7_min	none_0_min	lcl|AE015451.2_cds_AMM02894.1_3126	rsem/genbank
PRJNA338603	NaCl (7 min)	PP_5559	113.61818574329364	1.4127501065674477	0.5976810255289099	2.3637191850239065	0.018092520708482326	0.13715039331747605	nacl_7_min	none_0_min	lcl|AE015451.2_cds_AMM02895.1_3139	rsem/genbank
PRJNA338603	NaCl (7 min)	PP_5560	9.269747918556076	-0.41396421892216556	0.5156194318738125	-0.8028483670946578	0.42206238245344213	0.7215270308964241	nacl_7_min	none_0_min	lcl|AE015451.2_cds_AMM02896.1_3141	rsem/genbank
PRJNA338603	NaCl (7 min)	PP_5561	162.78579055182786	-0.4243352124682602	0.2619209722774588	-1.6200887190459585	0.10521322034898413	0.3711025751415715	nacl_7_min	none_0_min	lcl|AE015451.2_cds_AMM02897.1_3151	rsem/genbank
PRJNA338603	NaCl (7 min)	PP_5562	786.2930355752059	-0.2946295538657225	0.2150948568631821	-1.3697656846027282	0.1707600571362779	0.4751834830455791	nacl_7_min	none_0_min	lcl|AE015451.2_cds_AMM02898.1_3162	rsem/genbank
PRJNA338603	NaCl (7 min)	PP_5563	68.15301244909551	0.28726762448326104	0.3009880265130023	0.9544154556953827	0.33987338583472804	0.660693263675691	nacl_7_min	none_0_min	lcl|AE015451.2_cds_AMM02899.1_3163	rsem/genbank
PRJNA338603	NaCl (7 min)	PP_5565	13.52007093724693	1.0917507431103892	0.5149493696987358	2.1201127865232716	0.03399653489512651	0.20574318052097787	nacl_7_min	none_0_min	lcl|AE015451.2_cds_AMM02900.1_3164	rsem/genbank
PRJNA338603	NaCl (7 min)	PP_5566	4.541515455305094	0.4079023200148938	1.0467492874370135	0.38968483180308705	0.6967696140627768	NA	nacl_7_min	none_0_min	lcl|AE015451.2_cds_AMM02901.1_3165	rsem/genbank
PRJNA338603	NaCl (7 min)	PP_5567	14.239954356472264	-0.06868420999822276	0.455360411989764	-0.15083482926874792	0.8801060107908348	0.9572173957662137	nacl_7_min	none_0_min	lcl|AE015451.2_cds_AMM02902.1_3166	rsem/genbank
PRJNA338603	NaCl (7 min)	PP_5568	85.59265367475099	1.164087401970607	0.3091532141608631	3.765406111433446	1.6627859778428755e-4	0.005109830921131519	nacl_7_min	none_0_min	lcl|AE015451.2_cds_AMM02903.1_3167	rsem/genbank
PRJNA338603	NaCl (7 min)	PP_5569	37.69953223620429	0.9724726925227598	0.3591013327356452	2.7080731923617	0.00676750956770316	0.06995920801881017	nacl_7_min	none_0_min	lcl|AE015451.2_cds_AMM02904.1_3168	rsem/genbank
PRJNA338603	NaCl (7 min)	PP_5571	63.86415625376831	2.2618352079813806	0.578902138963754	3.9071115059794206	9.340605462903008e-5	0.0032279892540222764	nacl_7_min	none_0_min	lcl|AE015451.2_cds_AMM02905.1_3169	rsem/genbank
PRJNA338603	NaCl (7 min)	PP_5572	6.660739666702786	2.9496988229091197	0.8134243635771945	3.626273019334257	2.8754133910640365e-4	NA	nacl_7_min	none_0_min	lcl|AE015451.2_cds_AMM02906.1_3170	rsem/genbank
PRJNA338603	NaCl (7 min)	PP_5573	10.391703642115479	0.8249217679692281	0.6015658776491496	1.3712908238627626	0.17028431504250643	0.4751834830455791	nacl_7_min	none_0_min	lcl|AE015451.2_cds_AMM02907.1_3171	rsem/genbank
PRJNA338603	NaCl (7 min)	PP_5574	102.86083729248287	0.6650556002829141	0.4282271553921029	1.553043967223333	0.12041263104792403	0.4002316208147319	nacl_7_min	none_0_min	lcl|AE015451.2_cds_AMM02908.1_3174	rsem/genbank
PRJNA338603	NaCl (7 min)	PP_5575	120.20309986234122	-0.5524805456159069	0.3550008412673202	-1.556279539067013	0.11964163469659389	0.3984431338500453	nacl_7_min	none_0_min	lcl|AE015451.2_cds_AMM02909.1_3178	rsem/genbank
PRJNA338603	NaCl (7 min)	PP_5576	1500.7971118681858	1.2848086414482671	0.5255914369059479	2.4445007114493333	0.014505279470381592	0.11797320799048863	nacl_7_min	none_0_min	lcl|AE015451.2_cds_AMM02910.1_3181	rsem/genbank
PRJNA338603	NaCl (7 min)	PP_5578	50.012907692968355	1.210209975272191	0.4336599945474747	2.790688535923283	0.0052596058140801935	0.0577993512587999	nacl_7_min	none_0_min	lcl|AE015451.2_cds_AMM02911.1_3182	rsem/genbank
PRJNA338603	NaCl (7 min)	PP_5579	39.9333536578085	0.9564881884128208	0.3158083323919896	3.028698391737184	0.0024560975305388207	0.036003471592045734	nacl_7_min	none_0_min	lcl|AE015451.2_cds_AMM02912.1_3184	rsem/genbank
PRJNA338603	NaCl (7 min)	PP_5580	20.79528036979935	1.523902337892928	0.5252662834846454	2.901199612096318	0.003717369957320755	0.045314828078313815	nacl_7_min	none_0_min	lcl|AE015451.2_cds_AMM02913.1_3185	rsem/genbank
PRJNA338603	NaCl (7 min)	PP_5582	76.5690819018674	0.9441343927790377	0.3983313205716199	2.3702238413594254	0.017777318851959555	0.1357367157652427	nacl_7_min	none_0_min	lcl|AE015451.2_cds_AMM02914.1_3186	rsem/genbank
PRJNA338603	NaCl (7 min)	PP_5583	69.2722466022905	0.8514660168107109	0.535841093473729	1.5890270962438908	0.11205427540359389	0.3833750275808292	nacl_7_min	none_0_min	lcl|AE015451.2_cds_AMM02915.1_3187	rsem/genbank
PRJNA338603	NaCl (7 min)	PP_5584	4.889948199052164	-0.497208987599677	0.7197121729253636	-0.6908442100940249	0.48966344924797917	NA	nacl_7_min	none_0_min	lcl|AE015451.2_cds_AMM02916.1_3189	rsem/genbank
PRJNA338603	NaCl (7 min)	PP_5586	20.485096465626754	0.7620865968570563	0.5981570539124134	1.2740576941664667	0.2026429701164624	0.5184660427646418	nacl_7_min	none_0_min	lcl|AE015451.2_cds_AMM02917.1_3203	rsem/genbank
PRJNA338603	NaCl (7 min)	PP_5587	251.84214338386482	-0.04310175486412179	0.21397580248569892	-0.20143284597333147	0.840360134156743	0.9377534699918254	nacl_7_min	none_0_min	lcl|AE015451.2_cds_AMM02918.1_3205	rsem/genbank
PRJNA338603	NaCl (7 min)	PP_5588	8.131734299150644	-0.050720638598900046	0.6127309794006687	-0.08277798953222748	0.9340280708600319	NA	nacl_7_min	none_0_min	lcl|AE015451.2_cds_AMM02919.1_3212	rsem/genbank
PRJNA338603	NaCl (7 min)	PP_5589	77.49436057980193	1.4961422241398208	0.48820073439227674	3.0646046159726743	0.0021795793070430195	0.03309349409391946	nacl_7_min	none_0_min	lcl|AE015451.2_cds_AMM02920.1_3239	rsem/genbank
PRJNA338603	NaCl (7 min)	PP_5590	12.408715491721837	-0.03042323259426637	0.43630174195121424	-0.06972979859811834	0.9444087236492432	0.9798634070734061	nacl_7_min	none_0_min	lcl|AE015451.2_cds_AMM02921.1_3282	rsem/genbank
PRJNA338603	NaCl (7 min)	PP_5591	16.754917943328582	0.2894030806230342	0.41042113766483446	0.7051368803021344	0.48072505717960207	0.7666384577032277	nacl_7_min	none_0_min	lcl|AE015451.2_cds_AMM02922.1_3315	rsem/genbank
PRJNA338603	NaCl (7 min)	PP_5592	70.20207221866764	0.8814981158101799	0.5091033107666754	1.731471976645964	0.08336761882288662	0.33094790928866064	nacl_7_min	none_0_min	lcl|AE015451.2_cds_AMM02923.1_3323	rsem/genbank
PRJNA338603	NaCl (7 min)	PP_5593	4.280216419453823	-0.1710614246309444	0.8964778747288283	-0.1908149988449944	0.8486705372174491	NA	nacl_7_min	none_0_min	lcl|AE015451.2_cds_AMM02924.1_3334	rsem/genbank
PRJNA338603	NaCl (7 min)	PP_5594	2.8439281273851122	0.9864433846728331	1.2038299520509927	0.8194208683645118	0.41254633270195495	NA	nacl_7_min	none_0_min	lcl|AE015451.2_cds_AMM02925.1_3335	rsem/genbank
PRJNA338603	NaCl (7 min)	PP_5595	42.796081843960245	0.6652609553250171	0.34890669217705333	1.906701620350203	0.05655923704965501	0.26696668704486876	nacl_7_min	none_0_min	lcl|AE015451.2_cds_AMM02926.1_3348	rsem/genbank
PRJNA338603	NaCl (7 min)	PP_5596	89.75909985643236	1.0556275199742413	0.36744583659600355	2.8728792514116153	0.004067495468155816	0.04832033968188808	nacl_7_min	none_0_min	lcl|AE015451.2_cds_AMM02927.1_3356	rsem/genbank
PRJNA338603	NaCl (7 min)	PP_5597	68.0817847861127	0.6506412445995273	0.2883333130085623	2.25655938889103	0.02403562040168776	0.16403032433704998	nacl_7_min	none_0_min	lcl|AE015451.2_cds_AMM02928.1_3357	rsem/genbank
PRJNA338603	NaCl (7 min)	PP_5598	2.3568158794322165	0.06902744075749451	0.964415894945409	0.07157434994515703	0.9429406534861355	NA	nacl_7_min	none_0_min	lcl|AE015451.2_cds_AMM02929.1_3376	rsem/genbank
PRJNA338603	NaCl (7 min)	PP_5599	80.7176130588528	0.34707254669405696	0.2437257180006634	1.4240292306498088	0.1544380106438211	0.4536782316108127	nacl_7_min	none_0_min	lcl|AE015451.2_cds_AMM02930.1_3417	rsem/genbank
PRJNA338603	NaCl (7 min)	PP_5600	42.99084406605901	0.06317222870684377	0.26121758075415824	0.24183758430217434	0.8089060150743583	0.9253480928415978	nacl_7_min	none_0_min	lcl|AE015451.2_cds_AMM02931.1_3419	rsem/genbank
PRJNA338603	NaCl (7 min)	PP_3333	3.8880644062443457	-1.0493857358845509	0.7628850788613438	-1.3755489063317743	0.1689613344862853	NA	nacl_7_min	none_0_min	lcl|AE015451.2_cds_AMM02932.1_3423	rsem/genbank
PRJNA338603	NaCl (7 min)	PP_5743	16.75033722779069	-0.14030363494530512	0.4167165327070884	-0.3366884295035279	0.7363517865650444	0.897614576876914	nacl_7_min	none_0_min	lcl|AE015451.2_cds_AMM02933.1_3424	rsem/genbank
PRJNA338603	NaCl (7 min)	PP_3399	74.92057534612634	0.46615276885455076	0.20278343109182284	2.298771484162683	0.02151791887848011	0.15210738248534422	nacl_7_min	none_0_min	lcl|AE015451.2_cds_AMM02934.1_3487	rsem/genbank
PRJNA338603	NaCl (7 min)	PP_3408	31.787377882645803	-0.37310091066383877	0.4193104216618008	-0.8897964166623247	0.3735752110286364	0.6874724852924038	nacl_7_min	none_0_min	lcl|AE015451.2_cds_AMM02935.1_3496	rsem/genbank
PRJNA338603	NaCl (7 min)	PP_5602	28.282439701937424	0.022295641910539243	0.31651754062617937	0.07044046237194589	0.9438430868981409	0.9795354341681008	nacl_7_min	none_0_min	lcl|AE015451.2_cds_AMM02936.1_3550	rsem/genbank
PRJNA338603	NaCl (7 min)	PP_5603	29.657103026254607	-0.9791711273701444	0.39222570288017206	-2.4964481424341756	0.012544400910497458	0.1069399758682275	nacl_7_min	none_0_min	lcl|AE015451.2_cds_AMM02937.1_3553	rsem/genbank
PRJNA338603	NaCl (7 min)	PP_5604	24.96134708540655	-1.0966230058211401	0.31515423350236443	-3.4796391393324333	5.020895735155723e-4	0.012097294325267217	nacl_7_min	none_0_min	lcl|AE015451.2_cds_AMM02938.1_3554	rsem/genbank
PRJNA338603	NaCl (7 min)	PP_5605	2.5325424871322566	0.23116337561858033	0.8033259307369235	0.28775789100511767	0.7735320726514765	NA	nacl_7_min	none_0_min	lcl|AE015451.2_cds_AMM02939.1_3567	rsem/genbank
PRJNA338603	NaCl (7 min)	PP_5606	22.37170251574131	-0.1274487702869042	0.39493322720501584	-0.3227096671223959	0.74691513024318	0.902870887217008	nacl_7_min	none_0_min	lcl|AE015451.2_cds_AMM02940.1_3577	rsem/genbank
PRJNA338603	NaCl (7 min)	PP_3584	323.420518222329	-0.10728638877625973	0.14463495547488397	-0.7417735804183944	0.45822453020850745	0.7503536340236312	nacl_7_min	none_0_min	lcl|AE015451.2_cds_AMM02941.1_3672	rsem/genbank
PRJNA338603	NaCl (7 min)	PP_5607	79.51842626908119	0.10899161729195597	0.21011553331910499	0.5187223218115392	0.6039543933101623	0.8353632770745104	nacl_7_min	none_0_min	lcl|AE015451.2_cds_AMM02942.1_3692	rsem/genbank
PRJNA338603	NaCl (7 min)	PP_5608	82.16524803397891	0.18233772138413773	0.24208766867773815	0.7531888029656799	0.4513364668784438	0.7454331096149427	nacl_7_min	none_0_min	lcl|AE015451.2_cds_AMM02943.1_3693	rsem/genbank
PRJNA338603	NaCl (7 min)	PP_5609	8.923094056129115	0.4044078632851077	0.4788519771731915	0.8445362712553679	0.3983698037597349	NA	nacl_7_min	none_0_min	lcl|AE015451.2_cds_AMM02944.1_3733	rsem/genbank
PRJNA338603	NaCl (7 min)	PP_5610	65.1344140991957	1.1877984893348654	0.5455236366317646	2.1773547644401052	0.02945410802643137	0.1868460845384991	nacl_7_min	none_0_min	lcl|AE015451.2_cds_AMM02945.1_3764	rsem/genbank
PRJNA338603	NaCl (7 min)	PP_5611	152.98312259385582	0.6837300358806012	0.3265023738912368	2.0941043329392843	0.03625068718409993	0.2121068286007576	nacl_7_min	none_0_min	lcl|AE015451.2_cds_AMM02946.1_3772	rsem/genbank
PRJNA338603	NaCl (7 min)	PP_5612	88.21379550548282	1.1932179632451854	0.4888456880214539	2.440888796778788	0.014651165515880941	0.11840910461023778	nacl_7_min	none_0_min	lcl|AE015451.2_cds_AMM02947.1_3774	rsem/genbank
PRJNA338603	NaCl (7 min)	PP_5613	43.1556137141944	0.99592929532502406	0.5273227547787797	1.888652227311587	0.05893844386013414	0.27274309638431776	nacl_7_min	none_0_min	lcl|AE015451.2_cds_AMM02948.1_3775	rsem/genbank
PRJNA338603	NaCl (7 min)	PP_5614	30.84995234290266	-0.183780475380166	0.40750500718141186	-0.4509894900465632	0.651997123831751	0.8590627059061736	nacl_7_min	none_0_min	lcl|AE015451.2_cds_AMM02949.1_3776	rsem/genbank
PRJNA338603	NaCl (7 min)	PP_5615	29.93741010336569	-0.2954521775101608	0.45853485954348194	-0.6443396207745545	0.5193552285600515	0.7878754700540159	nacl_7_min	none_0_min	lcl|AE015451.2_cds_AMM02950.1_3777	rsem/genbank
PRJNA338603	NaCl (7 min)	PP_5616	23.096449021685952	-0.2684616174353352	0.44397508979093575	-0.6046772073670881	0.5453934954442895	0.8025617879366069	nacl_7_min	none_0_min	lcl|AE015451.2_cds_AMM02951.1_3778	rsem/genbank
PRJNA338603	NaCl (7 min)	PP_5617	7.246300643068542	-0.1213720496404615	0.6559818754277481	-0.18502348035350527	0.8532106188702293	NA	nacl_7_min	none_0_min	lcl|AE015451.2_cds_AMM02952.1_3779	rsem/genbank
PRJNA338603	NaCl (7 min)	PP_5618	103.81832818894361	0.6744476198999163	0.20814350363948012	3.2403010812583863	0.0011940354963470713	0.022042410673572554	nacl_7_min	none_0_min	lcl|AE015451.2_cds_AMM02953.1_3781	rsem/genbank
PRJNA338603	NaCl (7 min)	PP_5619	14.286253374664666	0.8015250431625303	0.46683346748998233	1.716939977487218	0.08599013947841458	0.33666569131038826	nacl_7_min	none_0_min	lcl|AE015451.2_cds_AMM02954.1_3782	rsem/genbank
PRJNA338603	NaCl (7 min)	PP_5620	1024.9627075266953	1.3337745687237623	0.4813253060792557	2.7710460095861675	0.005587653079190768	0.060310292513130574	nacl_7_min	none_0_min	lcl|AE015451.2_cds_AMM02955.1_3783	rsem/genbank
PRJNA338603	NaCl (7 min)	PP_5621	166.8340715866728	1.2694232555613139	0.26065627077049275	4.870104416858776	1.1153929089634958e-6	9.232574852904292e-5	nacl_7_min	none_0_min	lcl|AE015451.2_cds_AMM02956.1_3788	rsem/genbank
PRJNA338603	NaCl (7 min)	PP_5622	42.0348153969691	0.12479659701750173	0.4274270368162854	0.2919716963790037	0.7703082645561729	0.9112513488922099	nacl_7_min	none_0_min	lcl|AE015451.2_cds_AMM02957.1_3794	rsem/genbank
PRJNA338603	NaCl (7 min)	PP_5623	120.30934790639908	0.2709948662227785	0.30547686452484385	0.8871207534629485	0.3750138917536307	0.6893163655013012	nacl_7_min	none_0_min	lcl|AE015451.2_cds_AMM02958.1_3803	rsem/genbank
PRJNA338603	NaCl (7 min)	PP_5624	184.3323358083061	0.8748855748925747	0.22696981282098133	3.8546340767467	1.1590285227646163e-4	0.003818983031022853	nacl_7_min	none_0_min	lcl|AE015451.2_cds_AMM02959.1_3805	rsem/genbank
PRJNA338603	NaCl (7 min)	PP_5625	9.889869996403721	0.5221077807321982	0.6336762180440648	0.8239346307547425	0.40997670185793744	0.7164296698537793	nacl_7_min	none_0_min	lcl|AE015451.2_cds_AMM02960.1_3809	rsem/genbank
PRJNA338603	NaCl (7 min)	PP_5626	65.90108450120003	0.216057985269819	0.3642658638232556	0.5931326723896695	0.5530923663723659	0.8058782559007357	nacl_7_min	none_0_min	lcl|AE015451.2_cds_AMM02961.1_3811	rsem/genbank
PRJNA338603	NaCl (7 min)	PP_3723	23.348038233313154	-0.17328252352142037	0.3866492587971488	-0.4481646339126467	0.654034384410756	0.859320138452637	nacl_7_min	none_0_min	lcl|AE015451.2_cds_AMM02962.1_3824	rsem/genbank
PRJNA338603	NaCl (7 min)	PP_3739	20.87016599627626	-0.5648792987248001	0.4013594735137313	-1.4074148886521163	0.15930439885110537	0.4592978510695914	nacl_7_min	none_0_min	lcl|AE015451.2_cds_AMM02963.1_3840	rsem/genbank
PRJNA338603	NaCl (7 min)	PP_5627	24.861868421971856	0.18860153775043026	0.28426778389912344	0.6634643404310573	0.5070332105411952	0.7834746994489179	nacl_7_min	none_0_min	lcl|AE015451.2_cds_AMM02964.1_3875	rsem/genbank
PRJNA338603	NaCl (7 min)	PP_5628	232.5876316951751	0.12718207990764127	0.4510843667173973	0.2819474344304208	0.7779838169078647	0.9145772246281129	nacl_7_min	none_0_min	lcl|AE015451.2_cds_AMM02965.1_3890	rsem/genbank
PRJNA338603	NaCl (7 min)	PP_5629	205.16922157870457	1.0275650567868069	0.37610767964899255	2.7321033639775596	0.006293139406734542	0.06645348031967423	nacl_7_min	none_0_min	lcl|AE015451.2_cds_AMM02966.1_3894	rsem/genbank
PRJNA338603	NaCl (7 min)	PP_5631	37.97260071868715	-0.06357310685123183	0.5170250510502218	-0.12295943247256037	0.9021392223255515	0.9637340734751729	nacl_7_min	none_0_min	lcl|AE015451.2_cds_AMM02967.1_3896	rsem/genbank
PRJNA338603	NaCl (7 min)	PP_5632	3.021351852476082	-0.43644767008469854	0.7828365371594281	-0.5575208225057768	0.577171636453826	NA	nacl_7_min	none_0_min	lcl|AE015451.2_cds_AMM02968.1_3915	rsem/genbank
PRJNA338603	NaCl (7 min)	PP_5633	19.600851194136755	-0.2514955805843253	0.335446124047453	-0.7497346445676867	0.4534145375630126	0.7479510246880984	nacl_7_min	none_0_min	lcl|AE015451.2_cds_AMM02969.1_3929	rsem/genbank
PRJNA338603	NaCl (7 min)	PP_5634	23.72266030707685	1.228107112501314	0.4868984199723182	2.522306629319389	0.01165880308810582	0.10158400245867413	nacl_7_min	none_0_min	lcl|AE015451.2_cds_AMM02970.1_3941	rsem/genbank
PRJNA338603	NaCl (7 min)	PP_5635	28.392109795650732	0.5473748203223618	0.4103506095985139	1.3339198420051384	0.18223012800532964	0.4907477399476615	nacl_7_min	none_0_min	lcl|AE015451.2_cds_AMM02971.1_3944	rsem/genbank
PRJNA338603	NaCl (7 min)	PP_5636	12.392854400295423	0.1460996949913706	0.6704421521406929	0.21791543763303153	0.8274949986920928	0.9325218123161659	nacl_7_min	none_0_min	lcl|AE015451.2_cds_AMM02972.1_3952	rsem/genbank
PRJNA338603	NaCl (7 min)	PP_5637	5.678018028715262	0.9024775518115219	0.5761909452456293	1.5662820793318735	0.11728259448815768	NA	nacl_7_min	none_0_min	lcl|AE015451.2_cds_AMM02973.1_3955	rsem/genbank
PRJNA338603	NaCl (7 min)	PP_5638	38.3509414381719	0.6343998090930778	0.37208635920372174	1.7049800225160534	0.0881981503612798	0.33912461722192233	nacl_7_min	none_0_min	lcl|AE015451.2_cds_AMM02974.1_3958	rsem/genbank
PRJNA338603	NaCl (7 min)	PP_5639	51.49964032788479	0.5953758278772274	0.44307668655690863	1.3437308843844067	0.17903542644926357	0.48717381152577977	nacl_7_min	none_0_min	lcl|AE015451.2_cds_AMM02975.1_3960	rsem/genbank
PRJNA338603	NaCl (7 min)	PP_5640	5.108457487535663	-0.12934881222771674	0.6337972625273607	-0.2040854700317246	0.8382867086184806	NA	nacl_7_min	none_0_min	lcl|AE015451.2_cds_AMM02976.1_3972	rsem/genbank
PRJNA338603	NaCl (7 min)	PP_5641	436.1943376834242	0.8765165810315024	0.37405875669430216	2.343259087897337	0.019116103243984703	0.14047139374810705	nacl_7_min	none_0_min	lcl|AE015451.2_cds_AMM02977.1_3991	rsem/genbank
PRJNA338603	NaCl (7 min)	PP_5643	1434.1841021776556	0.7497616523512284	0.5534833468095356	1.354623687728108	0.1755374824904228	0.48277511261567513	nacl_7_min	none_0_min	lcl|AE015451.2_cds_AMM02978.1_4005	rsem/genbank
PRJNA338603	NaCl (7 min)	PP_5644	570.2265370348813	0.7336824992952562	0.5115223898497561	1.43431160366363	0.15148336043667754	0.4509353861722907	nacl_7_min	none_0_min	lcl|AE015451.2_cds_AMM02979.1_4006	rsem/genbank
PRJNA338603	NaCl (7 min)	PP_5645	8.10524581301579	0.8747844741191111	0.6334554746103506	1.3809723164160925	0.16728747274322547	NA	nacl_7_min	none_0_min	lcl|AE015451.2_cds_AMM02980.1_4022	rsem/genbank
PRJNA338603	NaCl (7 min)	PP_5646	2.178667069152478	-0.9358625406264096	0.8781134386612185	-1.0657649677395167	0.2865299008199479	NA	nacl_7_min	none_0_min	lcl|AE015451.2_cds_AMM02981.1_4024	rsem/genbank
PRJNA338603	NaCl (7 min)	PP_5647	40.29156176819001	-0.21102640660306607	0.24946017490033565	-0.8459322482531545	0.39759054126471594	0.7078571218699936	nacl_7_min	none_0_min	lcl|AE015451.2_cds_AMM02982.1_4027	rsem/genbank
PRJNA338603	NaCl (7 min)	PP_5648	45.478282158968725	0.4333996825076726	0.2310942558795276	1.8754238648562922	0.06073443452799367	0.2765695670654489	nacl_7_min	none_0_min	lcl|AE015451.2_cds_AMM02983.1_4037	rsem/genbank
PRJNA338603	NaCl (7 min)	PP_5651	584.5476692151368	0.5855552184949324	0.4098819539315957	1.4285947768089697	0.15312073627833983	0.4523354798902694	nacl_7_min	none_0_min	lcl|AE015451.2_cds_AMM02984.1_4095	rsem/genbank
PRJNA338603	NaCl (7 min)	PP_4036	138.21617317248675	0.28895105380396163	0.35575959134524615	0.8122087522962935	0.4166718582576589	0.7180523762855291	nacl_7_min	none_0_min	lcl|AE015451.2_cds_AMM02985.1_4140	rsem/genbank
PRJNA338603	NaCl (7 min)	PP_4039	102.64036257614138	-0.6623250077544807	0.24315629825378635	-2.723865318360789	0.006452281264656799	0.067894172096017	nacl_7_min	none_0_min	lcl|AE015451.2_cds_AMM02986.1_4143	rsem/genbank
PRJNA338603	NaCl (7 min)	PP_5652	87.35341068755531	2.076995373554776	0.49022961401758136	4.23678071288506	2.2674739004161586e-5	0.0010578796415396114	nacl_7_min	none_0_min	lcl|AE015451.2_cds_AMM02987.1_4187	rsem/genbank
PRJNA338603	NaCl (7 min)	PP_5654	26.990864872872358	2.04270081411553	0.5537971797042373	3.688535964026508	2.255481486586854e-4	0.006614360565236421	nacl_7_min	none_0_min	lcl|AE015451.2_cds_AMM02988.1_4188	rsem/genbank
PRJNA338603	NaCl (7 min)	PP_5655	6.084279796052415	1.8559030054515344	0.9296165050799252	1.9964178726495074	0.04588845700005851	NA	nacl_7_min	none_0_min	lcl|AE015451.2_cds_AMM02989.1_4191	rsem/genbank
PRJNA338603	NaCl (7 min)	PP_5658	59.53904019402075	-0.3885743715870812	0.25863512921916665	-1.5024036864605674	0.1329928848780223	0.4164243350787129	nacl_7_min	none_0_min	lcl|AE015451.2_cds_AMM02990.1_4207	rsem/genbank
PRJNA338603	NaCl (7 min)	PP_4112	206.73995753143097	-0.07177322380123913	0.18199791383837233	-0.3943628928899651	0.6933131357303758	0.8785787349925142	nacl_7_min	none_0_min	lcl|AE015451.2_cds_AMM02991.1_4209	rsem/genbank
PRJNA338603	NaCl (7 min)	PP_5659	222.2884393456719	-0.051772517949604774	0.27313330459121277	-0.18955036635715497	0.8496614838613863	0.9422216682536543	nacl_7_min	none_0_min	lcl|AE015451.2_cds_AMM02992.1_4213	rsem/genbank
PRJNA338603	NaCl (7 min)	PP_4140	248.74513279975633	-0.1787887793276512	0.15054741418008954	-1.1875911672171164	0.23499451942986763	0.5599641917233383	nacl_7_min	none_0_min	lcl|AE015451.2_cds_AMM02993.1_4237	rsem/genbank
PRJNA338603	NaCl (7 min)	PP_4160	12.031079596589324	0.03225123393485381	0.49215599411110655	0.06553051130283083	0.9477516140303601	0.9801905987800167	nacl_7_min	none_0_min	lcl|AE015451.2_cds_AMM02994.1_4256	rsem/genbank
PRJNA338603	NaCl (7 min)	PP_5660	0.052433344891957875	-0.18278948796306033	5.632092345616298	-0.03245498772855408	0.9741092116911788	NA	nacl_7_min	none_0_min	lcl|AE015451.2_cds_AMM02995.1_4258	rsem/genbank
PRJNA338603	NaCl (7 min)	PP_5661	3395.8767324837254	1.4429881067556733	0.47656089578338817	3.0279196625724754	0.0024624354109134944	0.036003471592045734	nacl_7_min	none_0_min	lcl|AE015451.2_cds_AMM02996.1_4278	rsem/genbank
PRJNA338603	NaCl (7 min)	PP_5664	56.304010065239275	1.2771764601365403	0.46061718475316477	2.772750349774624	0.0055584745532545055	0.060181627441565654	nacl_7_min	none_0_min	lcl|AE015451.2_cds_AMM02997.1_4323	rsem/genbank
PRJNA338603	NaCl (7 min)	PP_4234	311.50477748437123	0.11881876445621666	0.2562928953290658	0.46360537736974716	0.642930501004266	0.8536919356154962	nacl_7_min	none_0_min	lcl|AE015451.2_cds_AMM02998.1_4331	rsem/genbank
PRJNA338603	NaCl (7 min)	PP_5665	4.927647832193863	0.39395407690434936	0.6351913959487862	0.6202131820691615	0.5351174439782164	NA	nacl_7_min	none_0_min	lcl|AE015451.2_cds_AMM02999.1_4336	rsem/genbank
PRJNA338603	NaCl (7 min)	PP_5666	31.87861631462092	1.7605316313328092	0.40194813548619196	4.379997009323827	1.1868093773127027e-5	6.396854116956803e-4	nacl_7_min	none_0_min	lcl|AE015451.2_cds_AMM03000.1_4337	rsem/genbank
PRJNA338603	NaCl (7 min)	PP_5667	13.111538453549414	1.208632896721881	0.6229055529443039	1.940314853526356	0.05234143730991507	0.25617835012089946	nacl_7_min	none_0_min	lcl|AE015451.2_cds_AMM03001.1_4338	rsem/genbank
PRJNA338603	NaCl (7 min)	PP_5668	11.860573245819836	1.6455147279939577	0.46967096982494205	3.5035478743923254	4.5910412198321314e-4	0.011403324931036511	nacl_7_min	none_0_min	lcl|AE015451.2_cds_AMM03002.1_4340	rsem/genbank
PRJNA338603	NaCl (7 min)	PP_5669	13.547105695402417	1.0373629169011742	0.4050405553316111	2.5611334550237173	0.010433127020302017	0.0949340565038829	nacl_7_min	none_0_min	lcl|AE015451.2_cds_AMM03003.1_4341	rsem/genbank
PRJNA338603	NaCl (7 min)	PP_5670	5.679673525124824	0.14710280356261266	0.6196499199001961	0.2373966312886892	0.812349102890374	NA	nacl_7_min	none_0_min	lcl|AE015451.2_cds_AMM03004.1_4371	rsem/genbank
PRJNA338603	NaCl (7 min)	PP_5671	8.662117887787645	0.44473501942085597	0.5945981107280434	0.747959018699722	0.4544848769298742	NA	nacl_7_min	none_0_min	lcl|AE015451.2_cds_AMM03005.1_4372	rsem/genbank
PRJNA338603	NaCl (7 min)	PP_4320	283.9665213839381	-0.09018145788871225	0.19275114413270097	-0.46786470863501667	0.6398813424819164	0.8532598222713946	nacl_7_min	none_0_min	lcl|AE015451.2_cds_AMM03006.1_4421	rsem/genbank
PRJNA338603	NaCl (7 min)	PP_5748	58.363258611819205	-0.23981281312069092	0.23121129840822285	-1.0372019653524083	0.2996417423324829	0.626382585995424	nacl_7_min	none_0_min	lcl|AE015451.2_cds_AMM03007.1_4422	rsem/genbank
PRJNA338603	NaCl (7 min)	PP_5673	62.41351986745536	1.4816429495284584	0.5053467442028368	2.9319333042615874	0.003368590817649925	0.043218630715863945	nacl_7_min	none_0_min	lcl|AE015451.2_cds_AMM03008.1_4452	rsem/genbank
PRJNA338603	NaCl (7 min)	PP_5674	32.05608756892056	3.101003602131328	0.5284206181517433	5.868437936766561	4.39920009938627e-9	8.3617388555742e-7	nacl_7_min	none_0_min	lcl|AE015451.2_cds_AMM03009.1_4510	rsem/genbank
PRJNA338603	NaCl (7 min)	PP_5675	10.462360717686533	1.611060716424415	0.46818197631028496	3.4410993971213744	5.793556641937235e-4	0.01361812765947355	nacl_7_min	none_0_min	lcl|AE015451.2_cds_AMM03010.1_4515	rsem/genbank
PRJNA338603	NaCl (7 min)	PP_5676	71.0235916214799	0.4138842548334884	0.24150738112920567	1.7137540595997836	0.08657390388557086	0.33758439017665964	nacl_7_min	none_0_min	lcl|AE015451.2_cds_AMM03011.1_4516	rsem/genbank
PRJNA338603	NaCl (7 min)	PP_5677	10.620078539871587	0.7347250579716199	0.48696860090712774	1.508772961137474	0.13135681281439668	0.4141106586970152	nacl_7_min	none_0_min	lcl|AE015451.2_cds_AMM03012.1_4517	rsem/genbank
PRJNA338603	NaCl (7 min)	PP_5678	15.789284101919543	0.4052923058080869	0.43386037834169616	0.9341537647599849	0.3502245815260101	0.6695190073751173	nacl_7_min	none_0_min	lcl|AE015451.2_cds_AMM03013.1_4518	rsem/genbank
PRJNA338603	NaCl (7 min)	PP_5679	5.3260486970882726	0.593065965037782	0.5798525806771934	1.022787489097931	0.3064083346005353	NA	nacl_7_min	none_0_min	lcl|AE015451.2_cds_AMM03014.1_4522	rsem/genbank
PRJNA338603	NaCl (7 min)	PP_5680	15.970697059311386	0.6565568833304847	0.3970395236021939	1.6536310475435416	0.09820250036505801	0.3582104809284444	nacl_7_min	none_0_min	lcl|AE015451.2_cds_AMM03015.1_4547	rsem/genbank
PRJNA338603	NaCl (7 min)	PP_5681	51.18261802636722	0.3412243758288831	0.36555710699995486	0.9334365802083154	0.3505946008141001	0.6695190073751173	nacl_7_min	none_0_min	lcl|AE015451.2_cds_AMM03016.1_4550	rsem/genbank
PRJNA338603	NaCl (7 min)	PP_5682	12.924393175501608	-0.5131021028766889	0.5005561437185557	-1.0250640398995627	0.3053329717248165	0.6291218952444552	nacl_7_min	none_0_min	lcl|AE015451.2_cds_AMM03017.1_4552	rsem/genbank
PRJNA338603	NaCl (7 min)	PP_5683	54.37039486380967	0.3042152119523822	0.464155663928162	0.6554163518716989	0.5121997263106808	0.7868653500212935	nacl_7_min	none_0_min	lcl|AE015451.2_cds_AMM03018.1_4554	rsem/genbank
PRJNA338603	NaCl (7 min)	PP_5684	12.623135046008288	0.39846941527017055	0.43913871937546733	0.9073884804256483	0.36420139898847453	0.6786788596982031	nacl_7_min	none_0_min	lcl|AE015451.2_cds_AMM03019.1_4555	rsem/genbank
PRJNA338603	NaCl (7 min)	PP_5685	41.210016254387384	0.9519580319420761	0.3647409495113312	2.6099565546930785	0.009055372215607366	0.08670181009421082	nacl_7_min	none_0_min	lcl|AE015451.2_cds_AMM03020.1_4556	rsem/genbank
PRJNA338603	NaCl (7 min)	PP_5686	92.86684267897807	1.489577591513502	0.3958794187539548	3.762705311132372	1.6808521899545038e-4	0.005123748827397857	nacl_7_min	none_0_min	lcl|AE015451.2_cds_AMM03021.1_4558	rsem/genbank
PRJNA338603	NaCl (7 min)	PP_5687	43.408010793113355	1.7915206470585372	0.3070702296947366	5.834237492965426	5.403710824321557e-9	9.904229982292224e-7	nacl_7_min	none_0_min	lcl|AE015451.2_cds_AMM03022.1_4559	rsem/genbank
PRJNA338603	NaCl (7 min)	PP_5688	3.6772460245482326	0.1383966118004954	0.8858200116044379	0.156235589609028	0.8758473247234972	NA	nacl_7_min	none_0_min	lcl|AE015451.2_cds_AMM03023.1_4565	rsem/genbank
PRJNA338603	NaCl (7 min)	PP_5689	49.441907062557156	0.8386999573249957	0.4403513823217113	1.9046152481752845	0.05683010302045407	0.2678164267226541	nacl_7_min	none_0_min	lcl|AE015451.2_cds_AMM03024.1_4577	rsem/genbank
PRJNA338603	NaCl (7 min)	PP_5690	26.848131226446633	1.4174756962602477	0.5284882198740276	2.682133003074548	0.007315436887217563	0.07419530060316311	nacl_7_min	none_0_min	lcl|AE015451.2_cds_AMM03025.1_4578	rsem/genbank
PRJNA338603	NaCl (7 min)	PP_5691	36.449204270007144	1.17345431463644	0.3751633358008346	3.127849133049076	0.0017609054305746873	0.029245846827538172	nacl_7_min	none_0_min	lcl|AE015451.2_cds_AMM03026.1_4579	rsem/genbank
PRJNA338603	NaCl (7 min)	PP_5692	40.692974588238265	0.44652259644121356	0.2977406223236441	1.4997033087270282	0.13369127312110393	0.4173379645118646	nacl_7_min	none_0_min	lcl|AE015451.2_cds_AMM03027.1_4580	rsem/genbank
PRJNA338603	NaCl (7 min)	PP_5693	73.14506992578956	1.0125392398207222	0.34567371210893444	2.9291762848938716	0.003398616130409343	0.04327964759618052	nacl_7_min	none_0_min	lcl|AE015451.2_cds_AMM03028.1_4583	rsem/genbank
PRJNA338603	NaCl (7 min)	PP_5694	130.66578924617073	0.6415251729930702	0.32100009699245285	1.9985201842731946	0.04566029389879811	0.24157590545219784	nacl_7_min	none_0_min	lcl|AE015451.2_cds_AMM03029.1_4606	rsem/genbank
PRJNA338603	NaCl (7 min)	PP_4496	289.7301746075005	-0.3469478105714801	0.27814357902709236	-1.2473694765309895	0.21226205320271604	0.5327651536300206	nacl_7_min	none_0_min	lcl|AE015451.2_cds_AMM03030.1_4611	rsem/genbank
PRJNA338603	NaCl (7 min)	PP_5695	46.25213605701177	0.494082268003105	0.3842591664139419	1.2858047671681474	0.19851120608258271	0.5152328698163358	nacl_7_min	none_0_min	lcl|AE015451.2_cds_AMM03031.1_4649	rsem/genbank
PRJNA338603	NaCl (7 min)	PP_5696	110.88592530465418	0.05235398921230199	0.25435201151784737	0.20583280981298008	0.8369215113908032	0.9367679817791935	nacl_7_min	none_0_min	lcl|AE015451.2_cds_AMM03032.1_4652	rsem/genbank
PRJNA338603	NaCl (7 min)	PP_5698	78.95989889603302	0.6807409320190461	0.23460771632458274	2.9016135644798333	0.0037124618933703896	0.045314828078313815	nacl_7_min	none_0_min	lcl|AE015451.2_cds_AMM03033.1_4655	rsem/genbank
PRJNA338603	NaCl (7 min)	PP_5699	1.9355072494738572	-1.8771425135577573	1.3989224210671947	-1.341848901189062	0.179644992802938	NA	nacl_7_min	none_0_min	lcl|AE015451.2_cds_AMM03034.1_4728	rsem/genbank
PRJNA338603	NaCl (7 min)	PP_5700	958.5732496834195	0.7849194821588272	0.2941035035692352	2.6688545788576388	0.0076110395311248715	0.07622544620616077	nacl_7_min	none_0_min	lcl|AE015451.2_cds_AMM03035.1_4732	rsem/genbank
PRJNA338603	NaCl (7 min)	PP_5701	12.587107757394653	1.5107417979242617	0.49169203668877376	3.072536639190103	0.0021224777560597484	0.0325150920719362	nacl_7_min	none_0_min	lcl|AE015451.2_cds_AMM03036.1_4735	rsem/genbank
PRJNA338603	NaCl (7 min)	PP_5702	267.85074748127795	-0.4450047165877225	0.20389923953418915	-2.1824736453374833	0.029074594251847313	0.18512508399563327	nacl_7_min	none_0_min	lcl|AE015451.2_cds_AMM03037.1_4750	rsem/genbank
PRJNA338603	NaCl (7 min)	PP_5703	303.4864271930169	0.015422873827793554	0.1883501463015169	0.08188405547136729	0.934738913747015	0.977371585470349	nacl_7_min	none_0_min	lcl|AE015451.2_cds_AMM03038.1_4755	rsem/genbank
PRJNA338603	NaCl (7 min)	PP_5704	28.74482909998933	0.5448116063401358	0.2950998739181153	1.8461939651363959	0.06486404690953285	0.2882097738006256	nacl_7_min	none_0_min	lcl|AE015451.2_cds_AMM03039.1_4817	rsem/genbank
PRJNA338603	NaCl (7 min)	PP_5705	527.1726978697511	0.6561075972064772	0.5194374447504366	1.263111860412188	0.2065489821970623	0.5237200477447251	nacl_7_min	none_0_min	lcl|AE015451.2_cds_AMM03040.1_4832	rsem/genbank
PRJNA338603	NaCl (7 min)	PP_4710	965.4429198812318	-0.0397160586168313	0.13652844495668598	-0.29089951642993755	0.7711281711613637	0.9113085013831733	nacl_7_min	none_0_min	lcl|AE015451.2_cds_AMM03041.1_4834	rsem/genbank
PRJNA338603	NaCl (7 min)	PP_5706	7230.837279222839	1.3508442478779876	0.5299260576394093	2.5491183692596904	0.010799563787570965	0.09716225780141624	nacl_7_min	none_0_min	lcl|AE015451.2_cds_AMM03042.1_4839	rsem/genbank
PRJNA338603	NaCl (7 min)	PP_5707	31.48792119398718	-0.13228763263907345	0.44698317871649657	-0.295956624181999	0.7672632070878304	0.9101204604786283	nacl_7_min	none_0_min	lcl|AE015451.2_cds_AMM03043.1_4865	rsem/genbank
PRJNA338603	NaCl (7 min)	PP_5708	15.828418051640053	0.49324707162895265	0.4407859380896878	1.1190172575981552	0.26313277674459895	0.5878961298447026	nacl_7_min	none_0_min	lcl|AE015451.2_cds_AMM03044.1_4866	rsem/genbank
PRJNA338603	NaCl (7 min)	PP_5709	44.5805279836411	1.0175307034257866	0.5127719692658665	1.984372712265417	0.04721430571299928	0.24549525523719584	nacl_7_min	none_0_min	lcl|AE015451.2_cds_AMM03045.1_4867	rsem/genbank
PRJNA338603	NaCl (7 min)	PP_5710	86.57070864097076	2.2394365367435576	0.48645153908542854	4.603616921335873	4.152159117843525e-6	2.7673870899705156e-4	nacl_7_min	none_0_min	lcl|AE015451.2_cds_AMM03046.1_4868	rsem/genbank
PRJNA338603	NaCl (7 min)	PP_5711	221.1614026965099	1.100571376985616	0.606053190950695	1.815964990233262	0.06937574272995947	0.29969386505905055	nacl_7_min	none_0_min	lcl|AE015451.2_cds_AMM03047.1_4872	rsem/genbank
PRJNA338603	NaCl (7 min)	PP_5712	20.925496869711637	-0.976047052777694	0.3810396427624911	-2.5615367621633056	0.010421021176190481	0.0949340565038829	nacl_7_min	none_0_min	lcl|AE015451.2_cds_AMM03048.1_4892	rsem/genbank
PRJNA338603	NaCl (7 min)	PP_5713	54.864169940064315	-0.18848868177898898	0.226087548007966	-0.8336977575268664	0.4044513221124078	0.7132797886875866	nacl_7_min	none_0_min	lcl|AE015451.2_cds_AMM03049.1_4901	rsem/genbank
PRJNA338603	NaCl (7 min)	PP_4778	40.38249321836598	-0.23797033691461691	0.22701389891916465	-1.0482632915764936	0.2945173173213204	0.6188776775720944	nacl_7_min	none_0_min	lcl|AE015451.2_cds_AMM03050.1_4908	rsem/genbank
PRJNA338603	NaCl (7 min)	PP_5714	79.91764971877728	0.010285570027668344	0.22604856413306598	0.0455015941690018	0.9637075042532615	0.9848551672457478	nacl_7_min	none_0_min	lcl|AE015451.2_cds_AMM03051.1_4956	rsem/genbank
PRJNA338603	NaCl (7 min)	PP_5715	53.13444376344739	0.9019289859654215	0.2926004732739052	3.0824590810593797	0.002052979533053166	0.03192694231402681	nacl_7_min	none_0_min	lcl|AE015451.2_cds_AMM03052.1_4957	rsem/genbank
PRJNA338603	NaCl (7 min)	PP_5716	58.8366349620995	-0.032396214575429134	0.3316928790473206	-0.09766930984010472	0.9221948862091403	0.9737192684449786	nacl_7_min	none_0_min	lcl|AE015451.2_cds_AMM03053.1_4958	rsem/genbank
PRJNA338603	NaCl (7 min)	PP_5717	24.600192570292606	1.2905179203256691	0.5213754678611002	2.4752179568783936	0.013315488699779646	0.1105745760635423	nacl_7_min	none_0_min	lcl|AE015451.2_cds_AMM03054.1_5015	rsem/genbank
PRJNA338603	NaCl (7 min)	PP_5718	64.72691847779143	0.8350872479190292	0.3786380931562465	2.205502465316999	0.02741885499066639	0.17766864117689382	nacl_7_min	none_0_min	lcl|AE015451.2_cds_AMM03055.1_5079	rsem/genbank
PRJNA338603	NaCl (7 min)	PP_4976	2229.734058092855	-0.2773757923980681	0.36158651578692785	-0.7671076776588577	0.4430174974828813	0.7391410379430688	nacl_7_min	none_0_min	lcl|AE015451.2_cds_AMM03056.1_5108	rsem/genbank
PRJNA338603	NaCl (7 min)	PP_5013	242.52266746975113	0.14408920935740868	0.23491337955421832	0.6133716590806302	0.5396306210679338	0.7983429178934195	nacl_7_min	none_0_min	lcl|AE015451.2_cds_AMM03057.1_5145	rsem/genbank
PRJNA338603	NaCl (7 min)	PP_5719	129.69781812148418	-0.07264417763750358	0.19587617731700338	-0.370867854542297	0.7107359587859325	0.889586735453509	nacl_7_min	none_0_min	lcl|AE015451.2_cds_AMM03058.1_5193	rsem/genbank
PRJNA338603	NaCl (7 min)	PP_5721	83.58233190158992	0.4588394156688455	0.33426888580799496	1.3726656447839547	0.1698563141240095	0.4751834830455791	nacl_7_min	none_0_min	lcl|AE015451.2_cds_AMM03059.1_5333	rsem/genbank
PRJNA338603	NaCl (7 min)	PP_5722	79.51818948514718	0.41660441674464593	0.29614022697171	1.4067809058052885	0.15949236620836724	0.4593236943778567	nacl_7_min	none_0_min	lcl|AE015451.2_cds_AMM03060.1_5341	rsem/genbank
PRJNA338603	NaCl (7 min)	PP_5723	9.813711401072407	0.30825603604263685	0.4495988827102043	0.6856245597952874	0.49294989010433704	0.776233401856194	nacl_7_min	none_0_min	lcl|AE015451.2_cds_AMM03061.1_5368	rsem/genbank
PRJNA338603	NaCl (7 min)	PP_5724	59.96683558796182	-0.3044279112607145	0.24865732752309605	-1.2242869103965508	0.22084401306990223	0.5467300892786967	nacl_7_min	none_0_min	lcl|AE015451.2_cds_AMM03062.1_5370	rsem/genbank
PRJNA338603	NaCl (7 min)	PP_5725	24.186477188915326	1.0939208666607085	0.3868118001251125	2.828044196963187	0.004683334029301669	0.053292395207042494	nacl_7_min	none_0_min	lcl|AE015451.2_cds_AMM03063.1_5374	rsem/genbank
PRJNA338603	NaCl (7 min)	PP_5726	37.45710862804182	1.1634909096745247	0.5834790791792335	1.9940576298145607	0.046145756888625405	0.2427877582659677	nacl_7_min	none_0_min	lcl|AE015451.2_cds_AMM03064.1_5375	rsem/genbank
PRJNA338603	NaCl (7 min)	PP_5727	6.883521625438871	0.652792715914932	0.6476991036737317	1.0078641644126254	0.313519677286865	NA	nacl_7_min	none_0_min	lcl|AE015451.2_cds_AMM03065.1_5376	rsem/genbank
PRJNA338603	NaCl (7 min)	PP_5728	100.75022275896326	0.9938651537574463	0.5023280489030376	1.9785181335738793	0.0478702849652317	0.24715322177220228	nacl_7_min	none_0_min	lcl|AE015451.2_cds_AMM03066.1_5405	rsem/genbank
PRJNA338603	NaCl (7 min)	PP_5729	41.91377386019637	0.4804845968928994	0.3378425854176488	1.42221442065663	0.1549640136758287	0.4539242683700645	nacl_7_min	none_0_min	lcl|AE015451.2_cds_AMM03067.1_5419	rsem/genbank
PRJNA338603	NaCl (7 min)	PP_5730	17.04075416155299	0.7778338536109216	0.34197346069016593	2.2745444983979413	0.022933268812279483	0.1592605352430559	nacl_7_min	none_0_min	lcl|AE015451.2_cds_AMM03068.1_5486	rsem/genbank
PRJNA338603	NaCl (7 min)	PP_5732	318.0360614455616	1.219663839300408	0.43164672620303773	2.825606602021819	0.004719118234875481	0.053569413255896925	nacl_7_min	none_0_min	lcl|AE015451.2_cds_AMM03069.1_5516	rsem/genbank
PRJNA338603	NaCl (7 min)	PP_5733	171.45562901235309	0.2664733659883896	0.359813600815066	0.7405872523572263	0.45894373961980495	0.7503578070274435	nacl_7_min	none_0_min	lcl|AE015451.2_cds_AMM03070.1_5522	rsem/genbank
PRJNA338603	NaCl (7 min)	PP_5734	52.01741837075698	0.3140533880484868	0.3328235398794915	0.9436032924900656	0.34537240911100325	0.6648354101866724	nacl_7_min	none_0_min	lcl|AE015451.2_cds_AMM03071.1_5527	rsem/genbank
PRJNA338603	NaCl (7 min)	PP_5735	18.028699020370556	-0.044767365987874945	0.5311293767958202	-0.08428712088558542	0.9328281520072141	0.9771941367832256	nacl_7_min	none_0_min	lcl|AE015451.2_cds_AMM03072.1_5528	rsem/genbank
PRJNA338603	NaCl (7 min)	PP_5737	996.3564654375659	-0.03777342602949995	0.3299978501236507	-0.11446567308043429	0.9088686564213522	0.9687048691078669	nacl_7_min	none_0_min	lcl|AE015451.2_cds_AMM03073.1_5535	rsem/genbank
PRJNA338603	NaCl (7 min)	PP_5738	518.6728120771454	0.28308857615602173	0.2547405990042583	1.1112817401802906	0.26644709658760013	0.5906723540767015	nacl_7_min	none_0_min	lcl|AE015451.2_cds_AMM03074.1_5536	rsem/genbank
PRJNA338603	NaCl (7 min)	PP_5739	460.34675042260164	0.00909808650906858	0.2931683820752178	0.031033655282561468	0.9752426995573755	0.991470985366175	nacl_7_min	none_0_min	lcl|AE015451.2_cds_AMM03075.1_5543	rsem/genbank
PRJNA338603	NaCl (7 min)	PP_5740	17.794111248584155	0.49470593581114647	0.4183459627440093	1.1825282896631244	0.23699614734584126	0.5612935180820602	nacl_7_min	none_0_min	lcl|AE015451.2_cds_AMM03076.1_5545	rsem/genbank
PRJNA338603	NaCl (7 min)	PP_5741	7.459940294475851	-0.3809072782366067	0.5955627603620799	-0.639575379100314	0.5224486933530725	NA	nacl_7_min	none_0_min	lcl|AE015451.2_cds_AMM03077.1_5546	rsem/genbank
PRJNA338603	NaCl (60 min)	PP_0001	355.4938957696138	-0.023185408535635867	0.15289346564657377	-0.151644208191545	0.8794675635027248	0.9092080125100632	nacl_60_min	none_0_min	lcl|AE015451.2_cds_AAN65635.1_1	rsem/genbank
PRJNA338603	NaCl (60 min)	PP_0002	382.8013754365106	-0.01810141557802109	0.15499905437901035	-0.11678403878360916	0.9070311923996224	0.9301166708820404	nacl_60_min	none_0_min	lcl|AE015451.2_cds_AAN65636.1_2	rsem/genbank
PRJNA338603	NaCl (60 min)	PP_0003	314.3525339399698	0.5018149728620331	0.21388505354648618	2.3461899957070527	0.018966436494049412	0.03300883723893992	nacl_60_min	none_0_min	lcl|AE015451.2_cds_AAN65637.1_3	rsem/genbank
PRJNA338603	NaCl (60 min)	PP_0004	894.6169680683552	0.6695867621120989	0.22635581887667025	2.9581159673077484	0.0030952565398133713	0.006390355245833617	nacl_60_min	none_0_min	lcl|AE015451.2_cds_AAN65638.1_4	rsem/genbank
PRJNA338603	NaCl (60 min)	PP_0005	132.8020447287876	0.5544945943739488	0.18892262846727326	2.9350353574505923	0.003335096827398105	0.006838797370605874	nacl_60_min	none_0_min	lcl|AE015451.2_cds_AAN65639.1_5	rsem/genbank
PRJNA338603	NaCl (60 min)	PP_0006	2295.4341650607894	0.973417955215798	0.30826577003758326	3.1577231396697742	0.0015900649260430471	0.0034411206723078624	nacl_60_min	none_0_min	lcl|AE015451.2_cds_AAN65640.1_6	rsem/genbank
PRJNA338603	NaCl (60 min)	PP_0007	259.819623804764	0.7767120432728313	0.24535595680818148	3.1656539069889478	0.0015473477906911082	0.0033578171245730606	nacl_60_min	none_0_min	lcl|AE015451.2_cds_AAN65641.1_7	rsem/genbank
PRJNA338603	NaCl (60 min)	PP_0008	1097.8281405129353	0.5948278252058917	0.3751618959786441	1.5855230277430734	0.11284754914926605	0.16053702765993078	nacl_60_min	none_0_min	lcl|AE015451.2_cds_AAN65642.1_8	rsem/genbank
PRJNA338603	NaCl (60 min)	PP_0009	381.41623004029054	-0.9195076914100145	0.41410802918861855	-2.22045366570566	0.026387987597471133	0.04427706965993045	nacl_60_min	none_0_min	lcl|AE015451.2_cds_AAN65643.1_9	rsem/genbank
PRJNA338603	NaCl (60 min)	PP_0010	1485.2417968203085	0.384645088463551	0.2536630862345765	1.516362093410186	0.12942781859843674	0.18093878961851811	nacl_60_min	none_0_min	lcl|AE015451.2_cds_AAN65644.1_10	rsem/genbank
PRJNA338603	NaCl (60 min)	PP_0011	868.4970814341702	0.2842298176970724	0.18978612126190822	1.4976322599734793	0.13422882039539286	0.18705860572647667	nacl_60_min	none_0_min	lcl|AE015451.2_cds_AAN65645.1_11	rsem/genbank
PRJNA338603	NaCl (60 min)	PP_0012	665.3161108639983	0.8911668798402476	0.1843207153548387	4.834870991709468	1.3323201123316873e-6	4.488123812363005e-6	nacl_60_min	none_0_min	lcl|AE015451.2_cds_AAN65646.1_12	rsem/genbank
PRJNA338603	NaCl (60 min)	PP_0013	2469.936481571963	1.1260250058461632	0.3173191840576071	3.548556350887821	3.873491066174154e-4	9.222124215743686e-4	nacl_60_min	none_0_min	lcl|AE015451.2_cds_AAN65647.1_13	rsem/genbank
PRJNA338603	NaCl (60 min)	PP_0014	108.34122836333577	1.8925958324421868	0.3546302138099515	5.336814965958993	9.459348454599132e-8	3.675406061549551e-7	nacl_60_min	none_0_min	lcl|AE015451.2_cds_AAN65648.2_15	rsem/genbank
PRJNA338603	NaCl (60 min)	PP_0015	91.71212442270583	1.5358770991034092	0.43240794989926157	3.551916886498557	3.824356399665645e-4	9.112941759203275e-4	nacl_60_min	none_0_min	lcl|AE015451.2_cds_AAN65649.1_16	rsem/genbank
PRJNA338603	NaCl (60 min)	PP_0016	179.19364833592124	1.4075257166601904	0.3073913803721824	4.57893684252301	4.673452731598986e-6	1.4649628731615077e-5	nacl_60_min	none_0_min	lcl|AE015451.2_cds_AAN65650.1_17	rsem/genbank
PRJNA338603	NaCl (60 min)	PP_0017	163.58198425190596	0.1031361681663058	0.3461121351564485	0.29798483696529887	0.7657147365614103	0.8159202946991505	nacl_60_min	none_0_min	lcl|AE015451.2_cds_AAN65651.1_18	rsem/genbank
PRJNA338603	NaCl (60 min)	PP_0018	565.3228154884981	-0.9387314796456383	0.43059179051702223	-2.180096091749636	0.029250339418203226	0.048480455324063976	nacl_60_min	none_0_min	lcl|AE015451.2_cds_AAN65652.1_19	rsem/genbank
PRJNA338603	NaCl (60 min)	PP_0019	839.9725854250894	-0.7632173323920981	0.2826811458912569	-2.6999230174540756	0.006935552233022989	0.013329676208822076	nacl_60_min	none_0_min	lcl|AE015451.2_cds_AAN65653.1_20	rsem/genbank
PRJNA338603	NaCl (60 min)	PP_0020	866.9567988254817	-0.4095078720879449	0.3311699555209185	-1.2365489841728055	0.21625456958999897	0.2846558848352861	nacl_60_min	none_0_min	lcl|AE015451.2_cds_AAN65654.1_21	rsem/genbank
PRJNA338603	NaCl (60 min)	PP_0021	161.41499993963262	-0.28280492886446906	0.35176079622832085	-0.8039694357551603	0.4214146269161712	0.5019140079550085	nacl_60_min	none_0_min	lcl|AE015451.2_cds_AAN65655.1_22	rsem/genbank
PRJNA338603	NaCl (60 min)	PP_0022	48.900612070611785	0.10277459984415924	0.393499444303222	0.26118105459118107	0.7939528874423806	0.8390363358052781	nacl_60_min	none_0_min	lcl|AE015451.2_cds_AAN65656.2_23	rsem/genbank
PRJNA338603	NaCl (60 min)	PP_0023	1740.6712715490612	-3.1355880661863065	0.33324553990934563	-9.409242407383143	4.997257102657939e-21	5.388515216897049e-20	nacl_60_min	none_0_min	lcl|AE015451.2_cds_AAN65657.1_24	rsem/genbank
PRJNA338603	NaCl (60 min)	PP_0024	36.49023701663253	2.1252029443185503	0.31999817222430943	6.641297134750022	3.109344920505317e-11	1.7180134198303458e-10	nacl_60_min	none_0_min	lcl|AE015451.2_cds_AAN65658.1_25	rsem/genbank
PRJNA338603	NaCl (60 min)	PP_0025	8.555388335402341	5.031185447032839	0.6472959143762917	7.772620427985687	7.687885439656843e-15	5.613568843339983e-14	nacl_60_min	none_0_min	lcl|AE015451.2_cds_AAN65659.1_26	rsem/genbank
PRJNA338603	NaCl (60 min)	PP_0026	127.6266297054185	3.259007514012311	0.2660813647273217	12.24816144998399	1.718476637214489e-34	3.4027060531891164e-33	nacl_60_min	none_0_min	lcl|AE015451.2_cds_AAN65660.1_27	rsem/genbank
PRJNA338603	NaCl (60 min)	PP_0027	51.11375389415582	1.9818451814549245	0.23355491604954517	8.485563973461838	2.1467498408268246e-17	1.872181209147406e-16	nacl_60_min	none_0_min	lcl|AE015451.2_cds_AAN65661.1_28	rsem/genbank
PRJNA338603	NaCl (60 min)	PP_0028	32.95327155749897	1.679941055432349	0.4998223128083381	3.3610765513714456	7.763930405910794e-4	0.0017682566016572925	nacl_60_min	none_0_min	lcl|AE015451.2_cds_AAN65662.1_29	rsem/genbank
PRJNA338603	NaCl (60 min)	PP_0029	179.1455164963195	-0.24065988663897586	0.3222025037934313	-0.7469212181953322	0.4551111171997596	0.5359234404443306	nacl_60_min	none_0_min	lcl|AE015451.2_cds_AAN65663.1_31	rsem/genbank
PRJNA338603	NaCl (60 min)	PP_0030	448.400028965273	-0.05624939641813808	0.3125515569801863	-0.17996837693470177	0.8571773943662961	0.890798472591347	nacl_60_min	none_0_min	lcl|AE015451.2_cds_AAN65664.1_32	rsem/genbank
PRJNA338603	NaCl (60 min)	PP_0031	13.710397276044732	0.7059067314850125	0.37323397992390095	1.8913249314248948	0.058580982592768574	0.08968664241577688	nacl_60_min	none_0_min	lcl|AE015451.2_cds_AAN65665.1_33	rsem/genbank
PRJNA338603	NaCl (60 min)	PP_0032	15.576436246408697	2.053184824059156	0.563267961664232	3.645129785107632	2.6725689335333147e-4	6.502043526969551e-4	nacl_60_min	none_0_min	lcl|AE015451.2_cds_AAN65666.1_34	rsem/genbank
PRJNA338603	NaCl (60 min)	PP_0033	49.41271978494692	-0.4250761224965441	0.30599730404043507	-1.3891498940800266	0.1647871744267539	0.2242846963088206	nacl_60_min	none_0_min	lcl|AE015451.2_cds_AAN65667.1_35	rsem/genbank
PRJNA338603	NaCl (60 min)	PP_0034	19.469349245338638	0.5760237900996377	0.3690773035115313	1.560713120582449	0.11859145410796713	0.16747280473521045	nacl_60_min	none_0_min	lcl|AE015451.2_cds_AAN65668.1_36	rsem/genbank
PRJNA338603	NaCl (60 min)	PP_0035	25.818670073603535	1.886987453109174	0.5576646905670342	3.38373127262277	7.150795472155174e-4	0.0016413789606877637	nacl_60_min	none_0_min	lcl|AE015451.2_cds_AAN65669.1_37	rsem/genbank
PRJNA338603	NaCl (60 min)	PP_0036	40.45437556499071	2.281461117221408	0.47032484758677456	4.850819872536035	1.229521702669444e-6	4.1612279523435445e-6	nacl_60_min	none_0_min	lcl|AE015451.2_cds_AAN65670.1_38	rsem/genbank
PRJNA338603	NaCl (60 min)	PP_0037	46.01752299338781	1.141967563130898	0.33241401998639875	3.4353772538764265	5.917294566798166e-4	0.0013768833795744112	nacl_60_min	none_0_min	lcl|AE015451.2_cds_AAN65671.1_39	rsem/genbank
PRJNA338603	NaCl (60 min)	PP_0039	62.99090173357464	-1.044538480847582	0.2334669656294203	-4.474031167670921	7.675854586776748e-6	2.3287052846688017e-5	nacl_60_min	none_0_min	lcl|AE015451.2_cds_AAN65673.1_40	rsem/genbank
PRJNA338603	NaCl (60 min)	PP_0040	99.7675357465604	-1.1220305681764269	0.36059159670270563	-3.1116381480778084	0.0018605239864863848	0.00396930807546405	nacl_60_min	none_0_min	lcl|AE015451.2_cds_AAN65674.1_41	rsem/genbank
PRJNA338603	NaCl (60 min)	PP_0041	81.9279603275024	-0.9453496824282546	0.2298571938561903	-4.112769613900841	3.9094048260723104e-5	1.0731094451044073e-4	nacl_60_min	none_0_min	lcl|AE015451.2_cds_AAN65675.1_42	rsem/genbank
PRJNA338603	NaCl (60 min)	PP_0042	8.194012080919869	1.5628836890706508	0.5626634127238019	2.7776529515307815	0.005475306394114701	0.010761075512841467	nacl_60_min	none_0_min	lcl|AE015451.2_cds_AAN65676.2_43	rsem/genbank
PRJNA338603	NaCl (60 min)	PP_0043	105.96716434170935	0.36825276728548256	0.24880091378009514	1.4801101880637222	0.13884384310878065	0.19241024733680087	nacl_60_min	none_0_min	lcl|AE015451.2_cds_AAN65677.1_44	rsem/genbank
PRJNA338603	NaCl (60 min)	PP_0044	39.03493132510493	0.2301137764259582	0.30945750841768194	0.7436037910425115	0.45711620905264144	0.5375418791099571	nacl_60_min	none_0_min	lcl|AE015451.2_cds_AAN65678.1_45	rsem/genbank
PRJNA338603	NaCl (60 min)	PP_0045	35.66611462997766	-0.24135567590201898	0.35646658943295156	-0.6770779732427519	0.49835648352286904	0.5774376248065897	nacl_60_min	none_0_min	lcl|AE015451.2_cds_AAN65679.1_46	rsem/genbank
PRJNA338603	NaCl (60 min)	PP_0046	89.76624040565981	0.5566450867181267	0.3135507719559398	1.775294901191781	0.07584920687054486	0.1130222246994407	nacl_60_min	none_0_min	lcl|AE015451.2_cds_AAN65680.1_47	rsem/genbank
PRJNA338603	NaCl (60 min)	PP_0047	13.663087288371061	0.08375646711598009	0.445659498349692	0.18793825202006484	0.8509250562092416	0.8859556535831251	nacl_60_min	none_0_min	lcl|AE015451.2_cds_AAN65681.1_48	rsem/genbank
PRJNA338603	NaCl (60 min)	PP_0048	12.669281756296815	1.2357099988448499	0.6351405926889332	1.945569237849126	0.05170650521290081	0.08031686069362928	nacl_60_min	none_0_min	lcl|AE015451.2_cds_AAN65682.1_49	rsem/genbank
PRJNA338603	NaCl (60 min)	PP_0049	257.6570076661232	-0.29621456063983603	0.3948103110159455	-0.7502705789967897	0.4530917583614093	0.533997573294404	nacl_60_min	none_0_min	lcl|AE015451.2_cds_AAN65683.1_51	rsem/genbank
PRJNA338603	NaCl (60 min)	PP_0050	29.691719984997356	0.13172493597748394	0.367143933014084	0.35878282093914066	0.7197575651121362	0.7752988755132979	nacl_60_min	none_0_min	lcl|AE015451.2_cds_AAN65684.1_53	rsem/genbank
PRJNA338603	NaCl (60 min)	PP_0051	100.87017333983526	-1.1791782152369652	0.23112705583111548	-5.1018614458473035	3.3632894840507936e-7	1.2191102729158708e-6	nacl_60_min	none_0_min	lcl|AE015451.2_cds_AAN65685.1_54	rsem/genbank
PRJNA338603	NaCl (60 min)	PP_0052	40.28145285249649	0.03238160732510221	0.3268829391684396	0.0990617846482844	0.9210892142273126	0.9401835237499114	nacl_60_min	none_0_min	lcl|AE015451.2_cds_AAN65686.1_55	rsem/genbank
PRJNA338603	NaCl (60 min)	PP_0053	45.876398756178105	-0.3657452557357967	0.23756766992032774	-1.5395413688169584	0.12367218658648106	0.17389740868516065	nacl_60_min	none_0_min	lcl|AE015451.2_cds_AAN65687.1_56	rsem/genbank
PRJNA338603	NaCl (60 min)	PP_0054	39.84621499208198	-0.9988041377801015	0.415126251007429	-2.406024999277213	0.01612716108101092	0.028586022381250326	nacl_60_min	none_0_min	lcl|AE015451.2_cds_AAN65688.1_57	rsem/genbank
PRJNA338603	NaCl (60 min)	PP_0055	70.06696592098804	-1.4109729758534988	0.22805861643554484	-6.186887379685019	6.136377129303331e-10	3.0322204571442037e-9	nacl_60_min	none_0_min	lcl|AE015451.2_cds_AAN65689.1_58	rsem/genbank
PRJNA338603	NaCl (60 min)	PP_0056	55.68505776041606	-0.29677851672748834	0.3151019257917207	-0.9418492634781802	0.3462698191934904	0.4267209909175151	nacl_60_min	none_0_min	lcl|AE015451.2_cds_AAN65690.1_59	rsem/genbank
PRJNA338603	NaCl (60 min)	PP_0057	79.37630181789156	-0.47419192046029235	0.2985965542878828	-1.5880689634586829	0.11227074555282843	0.15976328088387146	nacl_60_min	none_0_min	lcl|AE015451.2_cds_AAN65691.1_60	rsem/genbank
PRJNA338603	NaCl (60 min)	PP_0058	290.55698999702156	-0.4033317415540695	0.19192821966847445	-2.101471801545187	0.03559957079947467	0.057664050051900166	nacl_60_min	none_0_min	lcl|AE015451.2_cds_AAN65692.1_61	rsem/genbank
PRJNA338603	NaCl (60 min)	PP_0059	291.0658311534353	-1.5417905694173446	0.17122280459790928	-9.004586585519407	2.164798783813338e-19	2.1280813486108504e-18	nacl_60_min	none_0_min	lcl|AE015451.2_cds_AAN65693.1_62	rsem/genbank
PRJNA338603	NaCl (60 min)	PP_0060	736.7757744427897	-0.20325871875463966	0.23590854453611715	-0.8615996472460163	0.3889078651948272	0.4698986670888205	nacl_60_min	none_0_min	lcl|AE015451.2_cds_AAN65694.1_63	rsem/genbank
PRJNA338603	NaCl (60 min)	PP_0061	527.8526654516869	-0.027020912311470593	0.25776845558181455	-0.10482629556235316	0.9165136441568238	0.9368880977564887	nacl_60_min	none_0_min	lcl|AE015451.2_cds_AAN65695.1_64	rsem/genbank
PRJNA338603	NaCl (60 min)	PP_0062	79.54579275676777	-1.6884846600337426	0.20938580822224986	-8.0639880723985	7.3844967188585005e-16	5.754529375872367e-15	nacl_60_min	none_0_min	lcl|AE015451.2_cds_AAN65696.1_65	rsem/genbank
PRJNA338603	NaCl (60 min)	PP_0063	220.12970332024534	-0.495290412131927	0.1404787820177679	-3.5257311105479414	4.223155159134921e-4	9.998993746990086e-4	nacl_60_min	none_0_min	lcl|AE015451.2_cds_AAN65697.1_66	rsem/genbank
PRJNA338603	NaCl (60 min)	PP_0064	52.71740564559576	-0.15494008959270797	0.21889812981162177	-0.7078182427873894	0.47905813606616265	0.5583325238944552	nacl_60_min	none_0_min	lcl|AE015451.2_cds_AAN65698.1_67	rsem/genbank
PRJNA338603	NaCl (60 min)	PP_0065	195.77476227866356	-0.15167254756478749	0.20821225258916362	-0.728451595324997	0.4663371891600503	0.54636768171962935	nacl_60_min	none_0_min	lcl|AE015451.2_cds_AAN65699.1_68	rsem/genbank
PRJNA338603	NaCl (60 min)	PP_0066	104.53941742758293	0.23337483161197298	0.2388768633349313	0.9769670798329101	0.3285854504206443	0.40854736226602567	nacl_60_min	none_0_min	lcl|AE015451.2_cds_AAN65700.1_69	rsem/genbank
PRJNA338603	NaCl (60 min)	PP_0067	112.55733502463221	0.37753567120849485	0.23644366446402407	1.5967256812074089	0.1103268684907692	0.1573996657134974	nacl_60_min	none_0_min	lcl|AE015451.2_cds_AAN65701.1_70	rsem/genbank
PRJNA338603	NaCl (60 min)	PP_0068	400.9003724353577	0.19401655036892063	0.22733860697556293	0.8534254386003862	0.39342341946009673	0.4737326513500441	nacl_60_min	none_0_min	lcl|AE015451.2_cds_AAN65702.1_71	rsem/genbank
PRJNA338603	NaCl (60 min)	PP_0069	21.268990959188194	0.636017824518451	0.3465954671158359	1.835043688860152	0.06649921639512114	0.10057125306399947	nacl_60_min	none_0_min	lcl|AE015451.2_cds_AAN65703.1_72	rsem/genbank
PRJNA338603	NaCl (60 min)	PP_0070	118.16101726868953	-2.1223029388969348	0.19161320830526868	-11.075974133869659	1.6408588589047513e-28	2.593675764473306e-27	nacl_60_min	none_0_min	lcl|AE015451.2_cds_AAN65704.1_73	rsem/genbank
PRJNA338603	NaCl (60 min)	PP_0071	26.181703208232097	-1.3157323802649428	0.31197505192126396	-4.217428195498806	2.4710446890490368e-5	6.957941624427552e-5	nacl_60_min	none_0_min	lcl|AE015451.2_cds_AAN65705.2_75	rsem/genbank
PRJNA338603	NaCl (60 min)	PP_0072	229.03826429103052	-1.4448273851238427	0.19583907864818526	-7.377625523450303	1.6113742836302835e-13	1.063545256716358e-12	nacl_60_min	none_0_min	lcl|AE015451.2_cds_AAN65706.1_76	rsem/genbank
PRJNA338603	NaCl (60 min)	PP_0073	179.74488172329472	-0.5835606271635349	0.2720144697872132	-2.1453293555303605	0.03192652299872446	0.05237003949436996	nacl_60_min	none_0_min	lcl|AE015451.2_cds_AAN65707.1_77	rsem/genbank
PRJNA338603	NaCl (60 min)	PP_0074	99.57818311197757	-0.47618181551073824	0.19246627501627991	-2.474105219059599	0.01335703517498576	0.024051308645184715	nacl_60_min	none_0_min	lcl|AE015451.2_cds_AAN65708.1_78	rsem/genbank
PRJNA338603	NaCl (60 min)	PP_0075	41.20644149316216	2.244944976120909	0.2912545697655307	7.7078446457618215	1.2796038003231875e-14	9.174981425506208e-14	nacl_60_min	none_0_min	lcl|AE015451.2_cds_AAN65709.1_79	rsem/genbank
PRJNA338603	NaCl (60 min)	PP_0076	166.59880303002225	1.6190651869400916	0.18458303540804316	8.771473409573918	1.763433542890179e-18	1.646265810845798e-17	nacl_60_min	none_0_min	lcl|AE015451.2_cds_AAN65710.2_80	rsem/genbank
PRJNA338603	NaCl (60 min)	PP_0077	54.236570912356044	1.7599998903656955	0.25827924094912924	6.814329653045347	9.47043172420471e-12	5.4548118129891307e-11	nacl_60_min	none_0_min	lcl|AE015451.2_cds_AAN65711.1_81	rsem/genbank
PRJNA338603	NaCl (60 min)	PP_0079	46.68968166407089	2.3375494318961376	0.21555445046142152	10.844357084218478	2.1212196537882707e-27	3.1727059552897684e-26	nacl_60_min	none_0_min	lcl|AE015451.2_cds_AAN65713.1_82	rsem/genbank
PRJNA338603	NaCl (60 min)	PP_0080	86.92121486729295	3.4959364605211043	0.403311136273615	8.66808809898417	4.394366677035103e-18	4.034695741092956e-17	nacl_60_min	none_0_min	lcl|AE015451.2_cds_AAN65714.1_83	rsem/genbank
PRJNA338603	NaCl (60 min)	PP_0081	72.19014440829356	0.887734959136326	0.3886918232525194	2.2839043839612647	0.022377150937704735	0.03814536391464128	nacl_60_min	none_0_min	lcl|AE015451.2_cds_AAN65715.1_84	rsem/genbank
PRJNA338603	NaCl (60 min)	PP_0082	544.4410070682368	-0.45202940029328603	0.1908149131409999	-2.3689416767926597	0.017839066305340674	0.03129147696182708	nacl_60_min	none_0_min	lcl|AE015451.2_cds_AAN65716.1_85	rsem/genbank
PRJNA338603	NaCl (60 min)	PP_0083	1164.6834302301547	0.18700432481293774	0.18021767869383232	1.0376580486903013	0.29942928234219585	0.3776120867978191	nacl_60_min	none_0_min	lcl|AE015451.2_cds_AAN65717.1_86	rsem/genbank
PRJNA338603	NaCl (60 min)	PP_0084	283.3292564457514	5.440713461133561	0.3744302680692461	14.530645423482085	7.748688571800922e-48	2.2572619483508027e-46	nacl_60_min	none_0_min	lcl|AE015451.2_cds_AAN65718.1_87	rsem/genbank
PRJNA338603	NaCl (60 min)	PP_0085	1002.8909454052906	7.082274986377153	0.31855603495978607	22.232430747297588	1.6685087124936637e-109	2.0181701035466838e-107	nacl_60_min	none_0_min	lcl|AE015451.2_cds_AAN65719.1_88	rsem/genbank
PRJNA338603	NaCl (60 min)	PP_0086	711.4308419989226	2.2828889162342514	0.514618196687183	4.436082771519122	9.161063496261413e-6	2.74191271076915e-5	nacl_60_min	none_0_min	lcl|AE015451.2_cds_AAN65720.1_89	rsem/genbank
PRJNA338603	NaCl (60 min)	PP_0087	193.65939360927578	0.017201882372284857	0.25472893408030045	0.06753014703411021	0.9461596629337379	0.9588692147037262	nacl_60_min	none_0_min	lcl|AE015451.2_cds_AAN65721.1_90	rsem/genbank
PRJNA338603	NaCl (60 min)	PP_0088	202.62463196215174	1.4928959778866664	0.15997236038319282	9.33221197906082	1.0368406006388846e-20	1.0864371190121948e-19	nacl_60_min	none_0_min	lcl|AE015451.2_cds_AAN65722.1_91	rsem/genbank
PRJNA338603	NaCl (60 min)	PP_0089	231.92851472047153	7.429697539964931	0.4168438604193793	17.82369430244227	4.627694785186197e-71	2.3407721622523637e-69	nacl_60_min	none_0_min	lcl|AE015451.2_cds_AAN65723.1_92	rsem/genbank
PRJNA338603	NaCl (60 min)	PP_0090	164.51787770335574	3.34090441538475	0.20775996486926346	16.08059771037732	3.489954671664509e-58	1.3969861721684409e-56	nacl_60_min	none_0_min	lcl|AE015451.2_cds_AAN65724.1_93	rsem/genbank
PRJNA338603	NaCl (60 min)	PP_0091	173.01113883521506	2.639620459736926	0.24042444913521652	10.97900179965634	4.822226619579383e-28	7.41184224070157e-27	nacl_60_min	none_0_min	lcl|AE015451.2_cds_AAN65725.1_94	rsem/genbank
PRJNA338603	NaCl (60 min)	PP_0092	131.08538494522625	4.813810447999739	0.29290968055675054	16.434453237768885	1.0839793841028631e-60	4.50094126354353e-59	nacl_60_min	none_0_min	lcl|AE015451.2_cds_AAN65726.1_95	rsem/genbank
PRJNA338603	NaCl (60 min)	PP_0093	104.79474113491125	2.1018932629744573	0.15926664662852955	13.197322273488137	9.090950348306617e-40	2.1992194668686093e-38	nacl_60_min	none_0_min	lcl|AE015451.2_cds_AAN65727.2_96	rsem/genbank
PRJNA338603	NaCl (60 min)	PP_0094	110.26410129472357	1.1773182188782205	0.19048383793153628	6.180672500421649	6.382910813093932e-10	3.1484499790828583e-9	nacl_60_min	none_0_min	lcl|AE015451.2_cds_AAN65728.1_97	rsem/genbank
PRJNA338603	NaCl (60 min)	PP_0095	113.04525966912418	0.052881083523077584	0.1687681987729252	0.31333559229501645	0.7540257118498108	0.8071179416568579	nacl_60_min	none_0_min	lcl|AE015451.2_cds_AAN65729.1_98	rsem/genbank
PRJNA338603	NaCl (60 min)	PP_0096	1456.7498257698444	-0.18023179738718606	0.1814250542233339	-0.9934228663110721	0.32050392273125733	0.40010855420164143	nacl_60_min	none_0_min	lcl|AE015451.2_cds_AAN65730.1_99	rsem/genbank
PRJNA338603	NaCl (60 min)	PP_0097	288.7499523785153	-0.3235197741801361	0.16018297217077232	-2.019688920712678	0.043415665043928936	0.06878267662426554	nacl_60_min	none_0_min	lcl|AE015451.2_cds_AAN65731.1_100	rsem/genbank
PRJNA338603	NaCl (60 min)	PP_0098	30.64738233100155	-0.2540083238262072	0.4253773464394522	-0.5971364623723856	0.550416275640266	0.6261533751098834	nacl_60_min	none_0_min	lcl|AE015451.2_cds_AAN65732.1_101	rsem/genbank
PRJNA338603	NaCl (60 min)	PP_0099	125.45738803051132	0.6476961409197852	0.2769036322639267	2.3390669729548472	0.01933196763823973	0.03352963464437839	nacl_60_min	none_0_min	lcl|AE015451.2_cds_AAN65733.1_102	rsem/genbank
PRJNA338603	NaCl (60 min)	PP_0100	625.6237745550415	0.01818520885745577	0.3031911890101712	0.05997934477194094	0.952172085551352	0.9641283865346174	nacl_60_min	none_0_min	lcl|AE015451.2_cds_AAN65734.1_103	rsem/genbank
PRJNA338603	NaCl (60 min)	PP_0101	65.5387642779039	2.837729486540762	0.23921581681406964	11.862633183433624	1.8506205856336572e-32	3.398301299823653e-31	nacl_60_min	none_0_min	lcl|AE015451.2_cds_AAN65735.1_104	rsem/genbank
PRJNA338603	NaCl (60 min)	PP_0103	180.1709002644576	0.02152695862575962	0.3671337852325256	0.05863518829280568	0.9532426826828774	0.9648612491263471	nacl_60_min	none_0_min	lcl|AE015451.2_cds_AAN65737.1_106	rsem/genbank
PRJNA338603	NaCl (60 min)	PP_0104	142.04328531870436	0.3808955870773727	0.41520248235052665	0.9173730969069905	0.3589471653644558	0.4396174395967053	nacl_60_min	none_0_min	lcl|AE015451.2_cds_AAN65738.1_107	rsem/genbank
PRJNA338603	NaCl (60 min)	PP_0105	31.70635944331565	0.4176418865617094	0.5329620776738646	0.7836240214022825	0.4332607564446854	0.5134532159442449	nacl_60_min	none_0_min	lcl|AE015451.2_cds_AAN65739.1_108	rsem/genbank
PRJNA338603	NaCl (60 min)	PP_0106	73.86456256139314	0.1531150543394781	0.3818034624143757	0.4010310785848783	0.6883972425886997	0.7485808897082354	nacl_60_min	none_0_min	lcl|AE015451.2_cds_AAN65740.1_109	rsem/genbank
PRJNA338603	NaCl (60 min)	PP_0107	22.917351842911337	-0.527709426335243	0.4999526608314042	-1.0555187874341547	0.2911881216574823	0.36855566626529385	nacl_60_min	none_0_min	lcl|AE015451.2_cds_AAN65741.2_111	rsem/genbank
PRJNA338603	NaCl (60 min)	PP_0108	24.570792749602347	-0.13722396059752145	0.5702957710609304	-0.24061893417557964	0.8098504739301446	0.8514754416000235	nacl_60_min	none_0_min	lcl|AE015451.2_cds_AAN65742.1_112	rsem/genbank
PRJNA338603	NaCl (60 min)	PP_0109	24.437044805452704	0.6221779544290773	0.5474671002805847	1.1364663814687719	0.2557614277430761	0.3295909050095611	nacl_60_min	none_0_min	lcl|AE015451.2_cds_AAN65743.1_113	rsem/genbank
PRJNA338603	NaCl (60 min)	PP_0110	48.19348969178416	-0.41693621451859403	0.3265099386266601	-1.2769480043158186	0.2016206047586756	0.2672265471360817	nacl_60_min	none_0_min	lcl|AE015451.2_cds_AAN65744.1_114	rsem/genbank
PRJNA338603	NaCl (60 min)	PP_0111	167.26912467488103	-0.9885356750597005	0.18485378381336295	-5.3476626481055565	8.909733413563372e-8	3.481303139962542e-7	nacl_60_min	none_0_min	lcl|AE015451.2_cds_AAN65745.1_115	rsem/genbank
PRJNA338603	NaCl (60 min)	PP_0112	417.77785615287485	-0.992736647549706	0.3667636531181368	-2.706747626461065	0.006794588832283276	0.013099477568546136	nacl_60_min	none_0_min	lcl|AE015451.2_cds_AAN65746.1_116	rsem/genbank
PRJNA338603	NaCl (60 min)	PP_0113	168.84959300509735	-0.5393144626180952	0.17989999557157532	-2.9978570088598064	0.0027188520620813556	0.0056679253928140355	nacl_60_min	none_0_min	lcl|AE015451.2_cds_AAN65747.1_117	rsem/genbank
PRJNA338603	NaCl (60 min)	PP_0114	278.2324724422514	-0.5935947474242462	0.20791828802930845	-2.854942453838271	0.004304462758272982	0.008621321377620903	nacl_60_min	none_0_min	lcl|AE015451.2_cds_AAN65748.1_118	rsem/genbank
PRJNA338603	NaCl (60 min)	PP_0115	1070.9055209020696	5.742498005349768	0.19505412643147788	29.440535867704885	1.6640881221746415e-190	1.1573732889724632e-187	nacl_60_min	none_0_min	lcl|AE015451.2_cds_AAN65749.1_119	rsem/genbank
PRJNA338603	NaCl (60 min)	PP_0116	269.8682876070533	1.313108382265479	0.12371478740066377	10.613996999508513	2.5653467791520014e-26	3.650534393657733e-25	nacl_60_min	none_0_min	lcl|AE015451.2_cds_AAN65750.1_120	rsem/genbank
PRJNA338603	NaCl (60 min)	PP_0117	144.310339469417	1.9898051809914623	0.37417178688241476	5.3178920772473095	1.0497630062829077e-7	4.0421324338810367e-7	nacl_60_min	none_0_min	lcl|AE015451.2_cds_AAN65751.1_121	rsem/genbank
PRJNA338603	NaCl (60 min)	PP_0118	78.71548375005787	1.2784483955425077	0.3294645151879078	3.8803826712972516	1.042922462802723e-4	2.675343745059636e-4	nacl_60_min	none_0_min	lcl|AE015451.2_cds_AAN65752.1_122	rsem/genbank
PRJNA338603	NaCl (60 min)	PP_0119	23.000338056095057	1.8563995929969521	0.3172401101470183	5.851717779749359	4.8652168417396194e-9	2.1778010062300274e-8	nacl_60_min	none_0_min	lcl|AE015451.2_cds_AAN65753.2_123	rsem/genbank
PRJNA338603	NaCl (60 min)	PP_0120	162.76440351804987	0.3697779516226206	0.22921286703787058	1.6132512820998215	0.10668992614156014	0.152916730822164	nacl_60_min	none_0_min	lcl|AE015451.2_cds_AAN65754.1_124	rsem/genbank
PRJNA338603	NaCl (60 min)	PP_0121	340.3666118844946	-0.5226043312342371	0.12866499738429707	-4.061744389372042	4.870739207462459e-5	1.3187733795776702e-4	nacl_60_min	none_0_min	lcl|AE015451.2_cds_AAN65755.1_125	rsem/genbank
PRJNA338603	NaCl (60 min)	PP_0122	148.3792030535363	-0.6070195534432546	0.3492880443992237	-1.7378766985492728	0.08223254230168667	0.12139609057219013	nacl_60_min	none_0_min	lcl|AE015451.2_cds_AAN65756.1_126	rsem/genbank
PRJNA338603	NaCl (60 min)	PP_0123	505.1252293350095	1.045732336875132	0.1269092370141018	8.240001764086982	1.72208116519824e-16	1.4111427986985282e-15	nacl_60_min	none_0_min	lcl|AE015451.2_cds_AAN65757.1_127	rsem/genbank
PRJNA338603	NaCl (60 min)	PP_0124	274.31910832969174	1.3657309148140764	0.46077722436500984	2.9639722681522933	0.003036956542805588	0.00628865880318954	nacl_60_min	none_0_min	lcl|AE015451.2_cds_AAN65758.1_128	rsem/genbank
PRJNA338603	NaCl (60 min)	PP_0125	166.3077004862244	0.8890189484673788	0.167493370367967	5.307785893341861	1.1096487587929098e-7	4.2638713355827e-7	nacl_60_min	none_0_min	lcl|AE015451.2_cds_AAN65759.1_129	rsem/genbank
PRJNA338603	NaCl (60 min)	PP_0126	385.35068938111345	0.8597961939582622	0.1878754295312442	4.576416384534603	4.730086392543783e-6	1.4802137619861421e-5	nacl_60_min	none_0_min	lcl|AE015451.2_cds_AAN65760.1_130	rsem/genbank
PRJNA338603	NaCl (60 min)	PP_0127	593.8733420232694	0.9547138905803148	0.22668759324456117	4.211584220007686	2.535859748613937e-5	7.127072358942876e-5	nacl_60_min	none_0_min	lcl|AE015451.2_cds_AAN65761.1_131	rsem/genbank
PRJNA338603	NaCl (60 min)	PP_0128	271.3880719623985	0.7866052177396425	0.34123500716778693	2.3051715129358485	0.021156969631070572	0.03633252439113477	nacl_60_min	none_0_min	lcl|AE015451.2_cds_AAN65762.1_132	rsem/genbank
PRJNA338603	NaCl (60 min)	PP_0129	503.2306608557494	-0.25303508241080225	0.1785958406453638	-1.4168027737737285	0.15654059852256647	0.21431887061504917	nacl_60_min	none_0_min	lcl|AE015451.2_cds_AAN65763.1_133	rsem/genbank
PRJNA338603	NaCl (60 min)	PP_0130	126.3235318148881	1.5075587368818812	0.19613389002182732	7.686375550467633	1.5136177727114547e-14	1.0728368518938259e-13	nacl_60_min	none_0_min	lcl|AE015451.2_cds_AAN65764.1_134	rsem/genbank
PRJNA338603	NaCl (60 min)	PP_0131	303.704711665929	2.7369184662562773	0.14160333840601633	19.328064557410134	3.119005723505435e-83	2.16926848069803e-81	nacl_60_min	none_0_min	lcl|AE015451.2_cds_AAN65765.1_135	rsem/genbank
PRJNA338603	NaCl (60 min)	PP_0132	476.88306265938274	3.482462898079284	0.15068703833646074	23.110567017074725	3.6253183504906855e-118	5.042817825532543e-116	nacl_60_min	none_0_min	lcl|AE015451.2_cds_AAN65766.1_136	rsem/genbank
PRJNA338603	NaCl (60 min)	PP_0133	420.2986367316401	2.885546057595156	0.16406477369437347	17.587846510979062	3.0525962053731647e-69	1.476925677104025e-67	nacl_60_min	none_0_min	lcl|AE015451.2_cds_AAN65767.1_137	rsem/genbank
PRJNA338603	NaCl (60 min)	PP_0134	23.977638416791937	2.467908542918734	0.36620970999908953	6.739058183151041	1.5941656115825417e-11	9.088050679144735e-11	nacl_60_min	none_0_min	lcl|AE015451.2_cds_AAN65768.1_138	rsem/genbank
PRJNA338603	NaCl (60 min)	PP_0135	160.6133127417259	7.150512633993612	0.49697528564018945	14.388064840654048	6.149252393054133e-47	1.7636309440697527e-45	nacl_60_min	none_0_min	lcl|AE015451.2_cds_AAN65769.1_140	rsem/genbank
PRJNA338603	NaCl (60 min)	PP_0136	177.76057312804076	5.1759880325134615	0.3016846789205323	17.15694695214166	5.576930039989393e-66	2.5227673774391042e-64	nacl_60_min	none_0_min	lcl|AE015451.2_cds_AAN65770.1_141	rsem/genbank
PRJNA338603	NaCl (60 min)	PP_0137	314.8406345052415	1.1493332930853937	0.19475710756837034	5.901367644217633	3.6050056845818435e-9	1.63473933406792e-8	nacl_60_min	none_0_min	lcl|AE015451.2_cds_AAN65771.1_142	rsem/genbank
PRJNA338603	NaCl (60 min)	PP_0138	155.85720851619763	-0.4732831903433547	0.16795003743318496	-2.817999909834134	0.004832382341182523	0.009599205764491095	nacl_60_min	none_0_min	lcl|AE015451.2_cds_AAN65772.1_143	rsem/genbank
PRJNA338603	NaCl (60 min)	PP_0139	63.33591968136104	-0.16282671020802525	0.18936754548173637	-0.8598448577543037	0.38987456827630723	0.4704537189089944	nacl_60_min	none_0_min	lcl|AE015451.2_cds_AAN65773.1_144	rsem/genbank
PRJNA338603	NaCl (60 min)	PP_0140	92.97964728223852	0.36924910012772333	0.1568459978948929	2.35421435729057	0.01856190360562333	0.032375683906485334	nacl_60_min	none_0_min	lcl|AE015451.2_cds_AAN65774.1_145	rsem/genbank
PRJNA338603	NaCl (60 min)	PP_0141	105.94220821746501	-0.6110278343037809	0.21849936590340252	-2.7964741763777625	0.005166353946730732	0.010207952187361433	nacl_60_min	none_0_min	lcl|AE015451.2_cds_AAN65775.1_146	rsem/genbank
PRJNA338603	NaCl (60 min)	PP_0142	87.2789124165592	0.3821799149152658	0.19896714515922598	1.9208192116815141	0.05475450356973085	0.08445060494833272	nacl_60_min	none_0_min	lcl|AE015451.2_cds_AAN65776.1_147	rsem/genbank
PRJNA338603	NaCl (60 min)	PP_0143	114.64351310314633	1.276071592477681	0.20661859509051128	6.175976522919854	6.575575853228706e-10	3.240611518809966e-9	nacl_60_min	none_0_min	lcl|AE015451.2_cds_AAN65777.1_148	rsem/genbank
PRJNA338603	NaCl (60 min)	PP_0144	207.19282146498878	2.997672023341169	0.22873849534170246	13.105236260573795	3.0730378245180875e-39	7.307001049409675e-38	nacl_60_min	none_0_min	lcl|AE015451.2_cds_AAN65778.1_149	rsem/genbank
PRJNA338603	NaCl (60 min)	PP_0145	168.30520474971027	0.5256878109984321	0.16822315260932805	3.124943284229489	0.0017783934479848776	0.0038116260187164323	nacl_60_min	none_0_min	lcl|AE015451.2_cds_AAN65779.1_150	rsem/genbank
PRJNA338603	NaCl (60 min)	PP_0146	327.6452294587419	-0.9630584860038479	0.19204062775418573	-5.01486845396368	5.306976176663242e-7	1.871230383203693e-6	nacl_60_min	none_0_min	lcl|AE015451.2_cds_AAN65780.1_151	rsem/genbank
PRJNA338603	NaCl (60 min)	PP_0147	132.32190785051867	-0.002263807707748451	0.16482692890157605	-0.013734452997666723	0.989041836519064	0.9918941561629545	nacl_60_min	none_0_min	lcl|AE015451.2_cds_AAN65781.1_152	rsem/genbank
PRJNA338603	NaCl (60 min)	PP_0148	84.16063282030413	0.26158309282686754	0.29530700477324295	0.8858005011690429	0.37572503973464755	0.4573472152884662	nacl_60_min	none_0_min	lcl|AE015451.2_cds_AAN65782.1_153	rsem/genbank
PRJNA338603	NaCl (60 min)	PP_0149	189.22519864264385	1.2637152218204963	0.1786057451061861	7.0754455354679795	1.489693617511167e-12	9.14862614551008e-12	nacl_60_min	none_0_min	lcl|AE015451.2_cds_AAN65783.1_154	rsem/genbank
PRJNA338603	NaCl (60 min)	PP_0150	79.09235553025499	0.5323450744367014	0.25684809427903016	2.072606674116031	0.03820889941116772	0.06137249316505116	nacl_60_min	none_0_min	lcl|AE015451.2_cds_AAN65784.1_155	rsem/genbank
PRJNA338603	NaCl (60 min)	PP_0151	87.52181968159985	-0.7465621621311167	0.2835720593704584	-2.6327070579115426	0.008470737293653148	0.015976671966741057	nacl_60_min	none_0_min	lcl|AE015451.2_cds_AAN65785.1_156	rsem/genbank
PRJNA338603	NaCl (60 min)	PP_0152	229.39561550814682	-1.1301686581933839	0.1423188073128387	-7.941105462675069	2.003871993629408e-15	1.5046617776726082e-14	nacl_60_min	none_0_min	lcl|AE015451.2_cds_AAN65786.1_157	rsem/genbank
PRJNA338603	NaCl (60 min)	PP_0153	59.056130354941374	-1.3552873983513622	0.5295003290699224	-2.5595591238478566	0.010480502674440355	0.019296332521702892	nacl_60_min	none_0_min	lcl|AE015451.2_cds_AAN65787.1_158	rsem/genbank
PRJNA338603	NaCl (60 min)	PP_0154	185.12115333212526	-1.0262232020979425	0.2570179167679633	-3.992808030672898	6.529542907154916e-5	1.7234524068031286e-4	nacl_60_min	none_0_min	lcl|AE015451.2_cds_AAN65788.1_159	rsem/genbank
PRJNA338603	NaCl (60 min)	PP_0155	271.07221579169	-0.49475527615830384	0.1725779155970705	-2.8668516156693125	0.0041457734161646	0.00833047428224624	nacl_60_min	none_0_min	lcl|AE015451.2_cds_AAN65789.1_160	rsem/genbank
PRJNA338603	NaCl (60 min)	PP_0157	71.20000921768003	0.9125557745799096	0.20644385115752478	4.420358220713455	9.853741862018589e-6	2.941320800443746e-5	nacl_60_min	none_0_min	lcl|AE015451.2_cds_AAN65790.1_163	rsem/genbank
PRJNA338603	NaCl (60 min)	PP_0158	63.34158736566535	0.7719108910887721	0.2968532089029904	2.6003117633167556	0.009313910136127613	0.017407657372325844	nacl_60_min	none_0_min	lcl|AE015451.2_cds_AAN65791.1_164	rsem/genbank
PRJNA338603	NaCl (60 min)	PP_0159	167.49100482046657	-0.1369900621948095	0.16181581404610831	-0.8465801874949942	0.3972291609964546	0.47756764299573756	nacl_60_min	none_0_min	lcl|AE015451.2_cds_AAN65792.1_165	rsem/genbank
PRJNA338603	NaCl (60 min)	PP_0160	158.40145093834937	2.037899345607034	0.23161422439512422	8.7986795756139	1.384353398249219e-18	1.3011051195707187e-17	nacl_60_min	none_0_min	lcl|AE015451.2_cds_AAN65793.1_166	rsem/genbank
PRJNA338603	NaCl (60 min)	PP_0161	36.02356309774551	1.4339811431103855	0.22186000355051436	6.463450464986081	1.0234204743248331e-10	5.417993833628326e-10	nacl_60_min	none_0_min	lcl|AE015451.2_cds_AAN65794.1_167	rsem/genbank
PRJNA338603	NaCl (60 min)	PP_0162	10.71990627484209	0.3748156346737106	0.3874370097278246	0.9674234140332114	0.3333324099193066	0.4137099105043547	nacl_60_min	none_0_min	lcl|AE015451.2_cds_AAN65795.1_168	rsem/genbank
PRJNA338603	NaCl (60 min)	PP_0163	44.40706984366791	-1.1033843260847669	0.2567514269637658	-4.297480793516613	1.7275022384638647e-5	4.985385090670614e-5	nacl_60_min	none_0_min	lcl|AE015451.2_cds_AAN65796.1_169	rsem/genbank
PRJNA338603	NaCl (60 min)	PP_0164	137.3949912455923	-1.3598849144515883	0.28456467938089397	-4.77882538834471	1.7632223379056872e-6	5.857056172004324e-6	nacl_60_min	none_0_min	lcl|AE015451.2_cds_AAN65797.2_170	rsem/genbank
PRJNA338603	NaCl (60 min)	PP_0165	360.84137095387024	-1.1266342598193686	0.12788062236975953	-8.810046736883793	1.2509369329198449e-18	1.1796971347061045e-17	nacl_60_min	none_0_min	lcl|AE015451.2_cds_AAN65798.1_171	rsem/genbank
PRJNA338603	NaCl (60 min)	PP_0166	597.40057950418975	-1.150777278168393	0.22225894700684137	-5.177642086700657	2.2470779489947146e-7	8.340721619884318e-7	nacl_60_min	none_0_min	lcl|AE015451.2_cds_AAN65799.1_172	rsem/genbank
PRJNA338603	NaCl (60 min)	PP_0167	463.7772904126655	-1.3647012490036354	0.12735042553457487	-10.716110631551265	8.552452720064982e-27	1.2489723604840303e-25	nacl_60_min	none_0_min	lcl|AE015451.2_cds_AAN65800.1_173	rsem/genbank
PRJNA338603	NaCl (60 min)	PP_0168	32122.2456006638	0.22160839894285933	0.16094861739423727	1.376889112380744	0.16854653386157115	0.22845137987960581	nacl_60_min	none_0_min	lcl|AE015451.2_cds_AAN65801.1_176	rsem/genbank
PRJNA338603	NaCl (60 min)	PP_0169	25.871342871862833	1.5684957599044311	0.34075410388742133	4.603013557314727	4.164211102333901e-6	1.3157109922422387e-5	nacl_60_min	none_0_min	lcl|AE015451.2_cds_AAN65802.1_178	rsem/genbank
PRJNA338603	NaCl (60 min)	PP_0170	20.30761009118124	2.0497632447743137	0.2832661632988253	7.236173995875257	4.61519158061302e-13	2.961813835586026e-12	nacl_60_min	none_0_min	lcl|AE015451.2_cds_AAN65803.1_179	rsem/genbank
PRJNA338603	NaCl (60 min)	PP_0171	23.45604364425685	2.5331424468027905	0.3155539770761622	8.027604247850727	9.939450120516843e-16	7.638549788750789e-15	nacl_60_min	none_0_min	lcl|AE015451.2_cds_AAN65804.1_180	rsem/genbank
PRJNA338603	NaCl (60 min)	PP_0172	66.78850473967546	3.0937071337868525	0.28857623892969425	10.720588587824002	8.148313718743327e-27	1.1930846718707334e-25	nacl_60_min	none_0_min	lcl|AE015451.2_cds_AAN65805.1_181	rsem/genbank
PRJNA338603	NaCl (60 min)	PP_0173	205.71649802198212	1.5505222975844035	0.1310326878604579	11.833095412311303	2.6325140691928127e-32	4.771110189247169e-31	nacl_60_min	none_0_min	lcl|AE015451.2_cds_AAN65806.1_182	rsem/genbank
PRJNA338603	NaCl (60 min)	PP_0174	40.08665981636628	-1.4665051556954258	0.2714668016611777	-5.402152847867548	6.584580466869279e-8	2.6150325280271713e-7	nacl_60_min	none_0_min	lcl|AE015451.2_cds_AAN65807.1_183	rsem/genbank
PRJNA338603	NaCl (60 min)	PP_0175	15.016015485834078	-0.004759907727697	0.40621494784077455	-0.01171770697508344	0.9906508364643402	0.9928053477918336	nacl_60_min	none_0_min	lcl|AE015451.2_cds_AAN65808.1_184	rsem/genbank
PRJNA338603	NaCl (60 min)	PP_0176	61.78557478196116	1.3077211836749811	0.21547374365054048	6.069051205588505	1.2866812038970833e-9	6.145145251917057e-9	nacl_60_min	none_0_min	lcl|AE015451.2_cds_AAN65809.1_185	rsem/genbank
PRJNA338603	NaCl (60 min)	PP_0177	4.007052229773799	0.7680223460248765	0.5848509192802672	1.313193363823425	0.18911779958011632	0.2528993134495612	nacl_60_min	none_0_min	lcl|AE015451.2_cds_AAN65810.1_186	rsem/genbank
PRJNA338603	NaCl (60 min)	PP_0178	19.48790843307973	1.7220580006417516	0.33779732513773536	5.097903010154359	3.434366937531126e-7	1.243254238153753e-6	nacl_60_min	none_0_min	lcl|AE015451.2_cds_AAN65811.1_187	rsem/genbank
PRJNA338603	NaCl (60 min)	PP_0179	51.808911816855414	1.040751925562135	0.22854284137916014	4.553859220799189	5.2670610590952084e-6	1.6362885389617945e-5	nacl_60_min	none_0_min	lcl|AE015451.2_cds_AAN65812.1_188	rsem/genbank
PRJNA338603	NaCl (60 min)	PP_0180	75.0943731445164	-0.11548817278890032	0.2557854989175091	-0.4515039878243656	0.6516263515549469	0.7179503010003415	nacl_60_min	none_0_min	lcl|AE015451.2_cds_AAN65813.1_189	rsem/genbank
PRJNA338603	NaCl (60 min)	PP_0181	513.9052667752463	-0.9198430308019588	0.3682747207322636	-2.4977088543383528	0.012499880830458615	0.0225956260366055	nacl_60_min	none_0_min	lcl|AE015451.2_cds_AAN65814.1_190	rsem/genbank
PRJNA338603	NaCl (60 min)	PP_0182	95.61935628743673	-1.323234459972151	0.39262173163801123	-3.370252722516503	7.509927410558764e-4	0.0017153216794888737	nacl_60_min	none_0_min	lcl|AE015451.2_cds_AAN65815.1_191	rsem/genbank
PRJNA338603	NaCl (60 min)	PP_0183	116.00437561910925	-1.348795310265929	0.2889443315603149	-4.6680109728485135	3.041296612518006e-6	9.809724262058078e-6	nacl_60_min	none_0_min	lcl|AE015451.2_cds_AAN65816.1_192	rsem/genbank
PRJNA338603	NaCl (60 min)	PP_0184	664.5487059383809	-1.2088601726259742	0.15992223706523095	-7.559049915821839	4.0602407930928255e-14	2.7753292104138183e-13	nacl_60_min	none_0_min	lcl|AE015451.2_cds_AAN65817.1_193	rsem/genbank
PRJNA338603	NaCl (60 min)	PP_0185	264.1686334565844	2.9190494389392034	0.19100204370861693	15.282817828862386	9.954178544271111e-53	3.397855792657942e-51	nacl_60_min	none_0_min	lcl|AE015451.2_cds_AAN65818.1_194	rsem/genbank
PRJNA338603	NaCl (60 min)	PP_0186	275.9087196865846	1.0054836987331726	0.21576728176799653	4.6600378449144	3.1615125026771833e-6	1.0179777525981394e-5	nacl_60_min	none_0_min	lcl|AE015451.2_cds_AAN65819.1_195	rsem/genbank
PRJNA338603	NaCl (60 min)	PP_0187	127.92318283072032	0.7048178806783206	0.40738247130130756	1.7301134200175843	0.0836100129997377	0.12297280262504379	nacl_60_min	none_0_min	lcl|AE015451.2_cds_AAN65820.1_196	rsem/genbank
PRJNA338603	NaCl (60 min)	PP_0188	404.98865312017693	2.0327547878876504	0.15843113600198303	12.83052586243027	1.1061085678807714e-37	2.4519474389197658e-36	nacl_60_min	none_0_min	lcl|AE015451.2_cds_AAN65821.1_197	rsem/genbank
PRJNA338603	NaCl (60 min)	PP_0189	379.9220791872289	1.6326418962507812	0.37540096590415967	4.3490615223073155	1.367213561471542e-5	4.010108727478998e-5	nacl_60_min	none_0_min	lcl|AE015451.2_cds_AAN65822.1_198	rsem/genbank
PRJNA338603	NaCl (60 min)	PP_0190	22.21182750343871	0.05533059308202553	0.3960362351178735	0.13971093595907283	0.8888883855115944	0.9166952397854475	nacl_60_min	none_0_min	lcl|AE015451.2_cds_AAN65823.1_199	rsem/genbank
PRJNA338603	NaCl (60 min)	PP_0191	511.2074499915186	-1.7828097297549992	0.3802505290084722	-4.688513476638128	2.7519679512894155e-6	8.928250542842163e-6	nacl_60_min	none_0_min	lcl|AE015451.2_cds_AAN65824.1_200	rsem/genbank
PRJNA338603	NaCl (60 min)	PP_0192	183.0329886962174	-1.0073147771171345	0.18075927295567668	-5.572686593866387	2.508405914766953e-8	1.0361373800863642e-7	nacl_60_min	none_0_min	lcl|AE015451.2_cds_AAN65825.1_201	rsem/genbank
PRJNA338603	NaCl (60 min)	PP_0194	996.4444605555491	0.5861981241700718	0.3538399048924997	1.656676129698161	0.09758497152100953	0.14128617786700418	nacl_60_min	none_0_min	lcl|AE015451.2_cds_AAN65827.1_202	rsem/genbank
PRJNA338603	NaCl (60 min)	PP_0195	62.655142447866396	0.8189450342144461	0.2257098056086407	3.6283095101079423	2.8528312747788583e-4	6.901370962117203e-4	nacl_60_min	none_0_min	lcl|AE015451.2_cds_AAN65828.1_203	rsem/genbank
PRJNA338603	NaCl (60 min)	PP_0196	357.96588404974824	-1.038129625746084	0.23390243553002035	-4.438301907347367	9.067137897622003e-6	2.7181872447396997e-5	nacl_60_min	none_0_min	lcl|AE015451.2_cds_AAN65829.1_204	rsem/genbank
PRJNA338603	NaCl (60 min)	PP_0197	93.18771611205536	-1.028921568063282	0.2687255248632535	-3.828894067978357	1.2872039388462574e-4	3.2584179780439384e-4	nacl_60_min	none_0_min	lcl|AE015451.2_cds_AAN65830.1_205	rsem/genbank
PRJNA338603	NaCl (60 min)	PP_0198	125.1807598207964	-0.8959379433272571	0.18129109175554622	-4.941985481202486	7.733097585375994e-7	2.6791379181215463e-6	nacl_60_min	none_0_min	lcl|AE015451.2_cds_AAN65831.1_206	rsem/genbank
PRJNA338603	NaCl (60 min)	PP_0199	38.18355724836835	0.08341456090357147	0.32026476875859394	0.2604550017377868	0.7945128211614785	0.8391551512798912	nacl_60_min	none_0_min	lcl|AE015451.2_cds_AAN65832.1_207	rsem/genbank
PRJNA338603	NaCl (60 min)	PP_0200	78.22004457882309	0.23177599478648542	0.3641228139212532	0.6365324718066425	0.5244294232621762	0.6022549661570172	nacl_60_min	none_0_min	lcl|AE015451.2_cds_AAN65833.1_208	rsem/genbank
PRJNA338603	NaCl (60 min)	PP_0201	84.95150666177982	0.07396418645083379	0.2405149847163468	0.3075242340433134	0.7584443800216986	0.810600178724689	nacl_60_min	none_0_min	lcl|AE015451.2_cds_AAN65834.1_209	rsem/genbank
PRJNA338603	NaCl (60 min)	PP_0202	577.6825039416008	0.7383678567687891	0.25707386829323775	2.87220113685982	0.004076234342885815	0.008199626856043628	nacl_60_min	none_0_min	lcl|AE015451.2_cds_AAN65835.1_212	rsem/genbank
PRJNA338603	NaCl (60 min)	PP_0203	246.55782049241893	0.31217208106605693	0.1909060125457203	1.6352134587238025	0.10200430774913012	0.14680599283915158	nacl_60_min	none_0_min	lcl|AE015451.2_cds_AAN65836.1_213	rsem/genbank
PRJNA338603	NaCl (60 min)	PP_0204	35.09700339307869	0.25190804475012857	0.34694663844937823	0.7260714381784782	0.46779497741426485	0.547670324428431	nacl_60_min	none_0_min	lcl|AE015451.2_cds_AAN65837.1_214	rsem/genbank
PRJNA338603	NaCl (60 min)	PP_0205	149.31837961501438	0.18168531798434737	0.2028240571009159	0.8957779495257269	0.37037136896508416	0.4517199247965209	nacl_60_min	none_0_min	lcl|AE015451.2_cds_AAN65838.1_215	rsem/genbank
PRJNA338603	NaCl (60 min)	PP_0206	4.37524067162025	0.6887846430532709	0.8036988238417253	0.8570183539162616	0.3914347412627169	0.47202923718807044	nacl_60_min	none_0_min	lcl|AE015451.2_cds_AAN65839.1_216	rsem/genbank
PRJNA338603	NaCl (60 min)	PP_0207	19.055299420736734	0.6560693719879904	0.3926391355651157	1.670922005886464	0.09473708426735322	0.13770040147950716	nacl_60_min	none_0_min	lcl|AE015451.2_cds_AAN65840.1_217	rsem/genbank
PRJNA338603	NaCl (60 min)	PP_0208	8.75880552271217	1.1600391234994436	0.423779988129486	2.7373617348467	0.006193414886171672	0.012057438917655417	nacl_60_min	none_0_min	lcl|AE015451.2_cds_AAN65841.1_218	rsem/genbank
PRJNA338603	NaCl (60 min)	PP_0209	14.751086535936267	-0.17023608367335658	0.39042520331943875	-0.4360273932778682	0.6628168547760649	0.727973347803795	nacl_60_min	none_0_min	lcl|AE015451.2_cds_AAN65842.1_219	rsem/genbank
PRJNA338603	NaCl (60 min)	PP_0210	4.583188634266155	1.7174178541686167	0.6103208591718533	2.813958966598303	0.004893547436075546	0.009713770222734334	nacl_60_min	none_0_min	lcl|AE015451.2_cds_AAN65843.1_220	rsem/genbank
PRJNA338603	NaCl (60 min)	PP_0211	4.662423770068096	-0.7724588455613064	0.7254324667679746	-1.0648253020751177	0.28695499295165267	0.36369420974555705	nacl_60_min	none_0_min	lcl|AE015451.2_cds_AAN65844.1_221	rsem/genbank
PRJNA338603	NaCl (60 min)	PP_0213	701.202039138336	-0.025347953285088154	0.18225567534758583	-0.1390790889597607	0.8893876522113574	0.9166952397854475	nacl_60_min	none_0_min	lcl|AE015451.2_cds_AAN65845.1_222	rsem/genbank
PRJNA338603	NaCl (60 min)	PP_0214	380.1451070694938	0.4581547885966125	0.1953367727001365	2.3454610325723495	0.01900356493345339	0.03306311297365062	nacl_60_min	none_0_min	lcl|AE015451.2_cds_AAN65846.1_223	rsem/genbank
PRJNA338603	NaCl (60 min)	PP_0215	131.59121863469818	0.19191489176760107	0.2456636073297059	0.7812101021134623	0.43467893311482875	0.514804934834165	nacl_60_min	none_0_min	lcl|AE015451.2_cds_AAN65847.1_224	rsem/genbank
PRJNA338603	NaCl (60 min)	PP_0216	140.64701008828982	3.63837239976799	0.2086100645003252	17.441020443969606	4.0281698489201526e-68	1.8993844948637058e-66	nacl_60_min	none_0_min	lcl|AE015451.2_cds_AAN65848.2_225	rsem/genbank
PRJNA338603	NaCl (60 min)	PP_0217	168.77480939270353	-1.1525539145863697	0.18584347377575502	-6.201745432164489	5.58403514314998e-10	2.766843190549143e-9	nacl_60_min	none_0_min	lcl|AE015451.2_cds_AAN65849.1_226	rsem/genbank
PRJNA338603	NaCl (60 min)	PP_0218	288.23970559077776	0.5774374255693916	0.18422682367432666	3.1343830070596916	0.0017221591139855534	0.0037010789147221396	nacl_60_min	none_0_min	lcl|AE015451.2_cds_AAN65850.1_227	rsem/genbank
PRJNA338603	NaCl (60 min)	PP_0219	24.747248568731028	1.1493675906768714	0.2833796769548455	4.0559280856968964	4.9935623033091985e-5	1.348092220068529e-4	nacl_60_min	none_0_min	lcl|AE015451.2_cds_AAN65851.1_228	rsem/genbank
PRJNA338603	NaCl (60 min)	PP_0220	11.612513314365732	1.290936561782803	0.35473596407370706	3.639147683133059	2.735419002670494e-4	6.646232022209009e-4	nacl_60_min	none_0_min	lcl|AE015451.2_cds_AAN65852.1_229	rsem/genbank
PRJNA338603	NaCl (60 min)	PP_0221	18.675821576491483	1.0722132542465392	0.34071113288012855	3.146986261302395	0.0016496271274398383	0.003558947397082303	nacl_60_min	none_0_min	lcl|AE015451.2_cds_AAN65853.1_230	rsem/genbank
PRJNA338603	NaCl (60 min)	PP_0222	19.715650017394662	1.2233297569925747	0.2990706360675253	4.09043754036878	4.305601546426537e-5	1.1720336107787304e-4	nacl_60_min	none_0_min	lcl|AE015451.2_cds_AAN65854.1_231	rsem/genbank
PRJNA338603	NaCl (60 min)	PP_0223	12.02274616772867	1.1658069198095073	0.36175481754013905	3.222643799844223	0.001270133936093113	0.002801040515426905	nacl_60_min	none_0_min	lcl|AE015451.2_cds_AAN65855.1_232	rsem/genbank
PRJNA338603	NaCl (60 min)	PP_0224	37.592688357625114	1.5456411314234197	0.35300915228122975	4.378473253271526	1.1951360511490362e-5	3.52771193028819e-5	nacl_60_min	none_0_min	lcl|AE015451.2_cds_AAN65856.1_233	rsem/genbank
PRJNA338603	NaCl (60 min)	PP_0225	113.07005359731338	-1.5616500763845909	0.18095742215418742	-8.629931051150608	6.138896857384843e-18	5.599479035162176e-17	nacl_60_min	none_0_min	lcl|AE015451.2_cds_AAN65857.1_234	rsem/genbank
PRJNA338603	NaCl (60 min)	PP_0226	132.01717178341013	-1.830293662744729	0.46275491873090613	-3.9552116869211544	7.646691418138914e-5	1.999351083201359e-4	nacl_60_min	none_0_min	lcl|AE015451.2_cds_AAN65858.1_235	rsem/genbank
PRJNA338603	NaCl (60 min)	PP_0227	436.2896510882181	-2.2658947156788374	0.35130025951084676	-6.450022891625207	1.1183325813948528e-10	5.898011832114655e-10	nacl_60_min	none_0_min	lcl|AE015451.2_cds_AAN65859.1_236	rsem/genbank
PRJNA338603	NaCl (60 min)	PP_0228	139.8072392958986	-1.4926935662654834	0.1748087004991403	-8.539011856980336	1.3537448685483306e-17	1.1955930870798272e-16	nacl_60_min	none_0_min	lcl|AE015451.2_cds_AAN65860.2_237	rsem/genbank
PRJNA338603	NaCl (60 min)	PP_0229	220.12498749968157	2.5818754857650528	0.13659495192706253	18.90169035780835	1.1045641194502553e-79	6.905387371484517e-78	nacl_60_min	none_0_min	lcl|AE015451.2_cds_AAN65861.2_238	rsem/genbank
PRJNA338603	NaCl (60 min)	PP_0230	29.13851313462008	2.506069896582842	0.3046885156844016	8.225022498644636	1.9515422095968684e-16	1.5921379551608468e-15	nacl_60_min	none_0_min	lcl|AE015451.2_cds_AAN65862.1_239	rsem/genbank
PRJNA338603	NaCl (60 min)	PP_0231	27.536565816943096	1.8749680884503235	0.3275529770666914	5.724167446869429	1.0394219392020381e-8	4.469353686027929e-8	nacl_60_min	none_0_min	lcl|AE015451.2_cds_AAN65863.1_240	rsem/genbank
PRJNA338603	NaCl (60 min)	PP_0232	27.21171095899308	1.696820556488387	0.4635785938448708	3.6602651179709147	2.5195442223267903e-4	6.151269878466987e-4	nacl_60_min	none_0_min	lcl|AE015451.2_cds_AAN65864.1_241	rsem/genbank
PRJNA338603	NaCl (60 min)	PP_0233	108.53168756304244	1.1579919766323188	0.26220559492573825	4.416351134537327	1.0038097536668774e-5	2.99153587006026e-5	nacl_60_min	none_0_min	lcl|AE015451.2_cds_AAN65865.1_242	rsem/genbank
PRJNA338603	NaCl (60 min)	PP_0234	1740.0876146408436	-1.276416737438988	0.3059641478214488	-4.171785310558233	3.022223260785851e-5	8.399425685820416e-5	nacl_60_min	none_0_min	lcl|AE015451.2_cds_AAN65866.1_243	rsem/genbank
PRJNA338603	NaCl (60 min)	PP_0235	1013.6073846111825	-0.5744263954515231	0.3315422504624496	-1.7325888168107928	0.08316877836196614	0.12247272477345539	nacl_60_min	none_0_min	lcl|AE015451.2_cds_AAN65867.1_244	rsem/genbank
PRJNA338603	NaCl (60 min)	PP_0236	142.9949390221319	0.14606794628451847	0.2818330799160438	0.5182782174755041	0.6042641685192389	0.6753262018432248	nacl_60_min	none_0_min	lcl|AE015451.2_cds_AAN65868.1_245	rsem/genbank
PRJNA338603	NaCl (60 min)	PP_0237	61.51239726265339	0.8457290583937362	0.3164440066610403	2.672602547659058	0.0075265366164593665	0.014356410604724002	nacl_60_min	none_0_min	lcl|AE015451.2_cds_AAN65869.1_246	rsem/genbank
PRJNA338603	NaCl (60 min)	PP_0238	24.178079928594926	1.413416384093154	0.3201353759821082	4.415058410077577	1.0098272005156906e-5	3.0078578927565855e-5	nacl_60_min	none_0_min	lcl|AE015451.2_cds_AAN65870.1_247	rsem/genbank
PRJNA338603	NaCl (60 min)	PP_0239	19.4677645450617	2.166019280024511	0.3591075996338749	6.031672073308551	1.6227181108559448e-9	7.645049592550785e-9	nacl_60_min	none_0_min	lcl|AE015451.2_cds_AAN65871.1_248	rsem/genbank
PRJNA338603	NaCl (60 min)	PP_0240	19.750381098563885	1.6283424808794627	0.3394496034055276	4.797008052279688	1.6105312962307988e-6	5.375522574821934e-6	nacl_60_min	none_0_min	lcl|AE015451.2_cds_AAN65872.1_249	rsem/genbank
PRJNA338603	NaCl (60 min)	PP_0241	36.566752632818286	0.8015833230932712	0.36106020123221383	2.220082192270583	0.026413188786727285	0.044305994093865125	nacl_60_min	none_0_min	lcl|AE015451.2_cds_AAN65873.1_250	rsem/genbank
PRJNA338603	NaCl (60 min)	PP_0242	184.63365493155698	0.14454831644232582	0.19111562353458683	0.7563396114298653	0.4494456044424733	0.5301495321428707	nacl_60_min	none_0_min	lcl|AE015451.2_cds_AAN65874.1_251	rsem/genbank
PRJNA338603	NaCl (60 min)	PP_0243	511.66015954111276	0.4216706832353563	0.12407612279332406	3.398483719045131	6.776049596214993e-4	0.0015585754424696245	nacl_60_min	none_0_min	lcl|AE015451.2_cds_AAN65875.1_252	rsem/genbank
PRJNA338603	NaCl (60 min)	PP_0244	105.00139412651728	-1.0167219770944587	0.37015926798758797	-2.746714900918139	0.006019543559738153	0.011739481376229611	nacl_60_min	none_0_min	lcl|AE015451.2_cds_AAN65876.1_253	rsem/genbank
PRJNA338603	NaCl (60 min)	PP_0245	469.7883808518867	-0.00299445501653641	0.2509799970002815	-0.011931050491378607	0.9904806248664262	0.9928053477918336	nacl_60_min	none_0_min	lcl|AE015451.2_cds_AAN65877.1_254	rsem/genbank
PRJNA338603	NaCl (60 min)	PP_0246	204.11232231858614	-1.4464859111160537	0.2070431827252194	-6.986397195389815	2.820348924622199e-12	1.7019979844466287e-11	nacl_60_min	none_0_min	lcl|AE015451.2_cds_AAN65878.1_255	rsem/genbank
PRJNA338603	NaCl (60 min)	PP_0247	269.5471554959401	-0.8952925899273243	0.1467919637691106	-6.099057243593607	1.0669585877407e-9	5.144330660475958e-9	nacl_60_min	none_0_min	lcl|AE015451.2_cds_AAN65879.1_256	rsem/genbank
PRJNA338603	NaCl (60 min)	PP_0248	148.23173165195294	-0.5065537440546155	0.17413434645211712	-2.9089823712285616	0.003626073061537266	0.007363310406712901	nacl_60_min	none_0_min	lcl|AE015451.2_cds_AAN65880.1_257	rsem/genbank
PRJNA338603	NaCl (60 min)	PP_0249	52.31750830701565	-0.7167066468554879	0.2159725326520961	-3.3185083216577818	9.049962587671216e-4	0.002044417045789795	nacl_60_min	none_0_min	lcl|AE015451.2_cds_AAN65881.1_258	rsem/genbank
PRJNA338603	NaCl (60 min)	PP_0250	60.018562421769516	-0.7034577475813512	0.1992602547432263	-3.5303465233839595	4.1501571950335254e-4	9.838719485797415e-4	nacl_60_min	none_0_min	lcl|AE015451.2_cds_AAN65882.1_259	rsem/genbank
PRJNA338603	NaCl (60 min)	PP_0251	451.82809784837957	0.9825818940766049	0.11463899927288257	8.571096226491843	1.0250454770168814e-17	9.154659765845792e-17	nacl_60_min	none_0_min	lcl|AE015451.2_cds_AAN65883.1_260	rsem/genbank
PRJNA338603	NaCl (60 min)	PP_0252	470.23687462081887	1.465108203287038	0.14718674209755053	9.954077265437483	2.420578990682643e-23	2.9730908397700276e-22	nacl_60_min	none_0_min	lcl|AE015451.2_cds_AAN65884.1_261	rsem/genbank
PRJNA338603	NaCl (60 min)	PP_0254	30.34215105648626	-1.4955523442188434	0.3259188762079936	-4.588725763967159	4.4595982748227815e-6	1.4034618100177577e-5	nacl_60_min	none_0_min	lcl|AE015451.2_cds_AAN65885.1_262	rsem/genbank
PRJNA338603	NaCl (60 min)	PP_0255	102.32645908720606	-0.8590671375189868	0.25195334782053785	-3.4096277939949657	6.505159288534093e-4	0.0015024784674721333	nacl_60_min	none_0_min	lcl|AE015451.2_cds_AAN65886.1_263	rsem/genbank
PRJNA338603	NaCl (60 min)	PP_0256	273.5605648727229	0.5967247323305055	0.2096424404803109	2.8463927960548068	0.004421761488848262	0.008837169872109099	nacl_60_min	none_0_min	lcl|AE015451.2_cds_AAN65887.1_264	rsem/genbank
PRJNA338603	NaCl (60 min)	PP_0257	89.39541091387383	0.30290933058555536	0.30296178143835983	0.9998268730380596	0.3173942984283183	0.3967607001696614	nacl_60_min	none_0_min	lcl|AE015451.2_cds_AAN65888.1_265	rsem/genbank
PRJNA338603	NaCl (60 min)	PP_0258	468.690942041185	-1.0790092409995287	0.4464927130240868	-2.416633484769369	0.01566478141365705	0.02781073509431647	nacl_60_min	none_0_min	lcl|AE015451.2_cds_AAN65889.1_266	rsem/genbank
PRJNA338603	NaCl (60 min)	PP_0259	56.22533381731569	0.4454484543624099	0.19090939501892124	2.333297710771442	0.019632525516667727	0.03396622262896121	nacl_60_min	none_0_min	lcl|AE015451.2_cds_AAN65890.1_267	rsem/genbank
PRJNA338603	NaCl (60 min)	PP_0260	114.91468171724455	-0.4817872730437697	0.24990107924162128	-1.9279119342175597	0.05386608106205247	0.08327615310621282	nacl_60_min	none_0_min	lcl|AE015451.2_cds_AAN65891.1_268	rsem/genbank
PRJNA338603	NaCl (60 min)	PP_0261	100.26694114336419	-0.47481829070695164	0.2625813198992726	-1.8082713990816033	0.07056427096978245	0.10585591902827435	nacl_60_min	none_0_min	lcl|AE015451.2_cds_AAN65892.1_269	rsem/genbank
PRJNA338603	NaCl (60 min)	PP_0262	46.277758242290034	0.04317949060924228	0.2557890817262838	0.16880896681684027	0.8659469050509969	0.8982342616897366	nacl_60_min	none_0_min	lcl|AE015451.2_cds_AAN65893.1_270	rsem/genbank
PRJNA338603	NaCl (60 min)	PP_0263	88.72713018618413	-0.23009594629028085	0.17752303612919024	-1.2961469751048609	0.19492485365841924	0.259650918303913	nacl_60_min	none_0_min	lcl|AE015451.2_cds_AAN65894.1_271	rsem/genbank
PRJNA338603	NaCl (60 min)	PP_0264	82.31343414371557	0.022459255683645752	0.20707505910583887	0.10845949184139322	0.9136312117346691	0.9346284357587239	nacl_60_min	none_0_min	lcl|AE015451.2_cds_AAN65895.1_272	rsem/genbank
PRJNA338603	NaCl (60 min)	PP_0265	83.66089037859649	-0.6013744274830511	0.2688917910157524	-2.2364923273087984	0.02531953934372564	0.042677345322171906	nacl_60_min	none_0_min	lcl|AE015451.2_cds_AAN65896.1_273	rsem/genbank
PRJNA338603	NaCl (60 min)	PP_0266	118.65176592034153	0.07740161099457306	0.14416470426822775	0.5368970954954575	0.5913386974080463	0.662947514079865	nacl_60_min	none_0_min	lcl|AE015451.2_cds_AAN65897.1_274	rsem/genbank
PRJNA338603	NaCl (60 min)	PP_0267	60.461947140716504	0.3779468816941557	0.21135826181113254	1.7881812542151059	0.07374676965461688	0.11021408175081608	nacl_60_min	none_0_min	lcl|AE015451.2_cds_AAN65898.1_275	rsem/genbank
PRJNA338603	NaCl (60 min)	PP_0268	1527.2879651785513	-1.9791429196254782	0.1885700717712582	-10.495530393742676	9.056763110803686e-26	1.2629531315416469e-24	nacl_60_min	none_0_min	lcl|AE015451.2_cds_AAN65899.1_276	rsem/genbank
PRJNA338603	NaCl (60 min)	PP_0269	23.733775087102803	-0.503899987707936	0.28565561728659344	-1.7640121783510445	0.07772992884501807	0.11551531092245741	nacl_60_min	none_0_min	lcl|AE015451.2_cds_AAN65900.1_277	rsem/genbank
PRJNA338603	NaCl (60 min)	PP_0270	27.85320160719217	1.2979078491297513	0.258314837144411	5.024519162266143	5.046954097753209e-7	1.7897547864817626e-6	nacl_60_min	none_0_min	lcl|AE015451.2_cds_AAN65901.1_278	rsem/genbank
PRJNA338603	NaCl (60 min)	PP_0271	20.927135937090362	1.2620639800768254	0.3798033554554858	3.3229405742434084	8.907388791076993e-4	0.002015482360046864	nacl_60_min	none_0_min	lcl|AE015451.2_cds_AAN65902.1_279	rsem/genbank
PRJNA338603	NaCl (60 min)	PP_0272	46.63306158879839	2.483688999661562	0.2609198228155698	9.5189739624235	1.748973051312251e-21	1.926987338119082e-20	nacl_60_min	none_0_min	lcl|AE015451.2_cds_AAN65903.1_280	rsem/genbank
PRJNA338603	NaCl (60 min)	PP_0273	2.6101332451175474	0.8660327575960801	0.7674142384812142	1.1285075441264178	0.2591056326162152	0.333332656618872	nacl_60_min	none_0_min	lcl|AE015451.2_cds_AAN65904.1_281	rsem/genbank
PRJNA338603	NaCl (60 min)	PP_0274	86.20622707918673	0.7289204094035729	0.26657047871504447	2.7344378601756802	0.006248688854609218	0.012148044998967747	nacl_60_min	none_0_min	lcl|AE015451.2_cds_AAN65905.2_283	rsem/genbank
PRJNA338603	NaCl (60 min)	PP_0275	19.712653698787314	0.008869266345992187	0.47470024868395744	0.018683930270904713	0.9850932478045983	0.9889794299749928	nacl_60_min	none_0_min	lcl|AE015451.2_cds_AAN65906.1_284	rsem/genbank
PRJNA338603	NaCl (60 min)	PP_0276	63.78768147394548	0.005105154218039122	0.43629960569930293	0.011701028722812066	0.9906641428720812	0.9928053477918336	nacl_60_min	none_0_min	lcl|AE015451.2_cds_AAN65907.1_285	rsem/genbank
PRJNA338603	NaCl (60 min)	PP_0277	18.47196538139468	-1.5604591254080185	0.3812996359980774	-4.09247473138392	4.2679376461314964e-5	1.1640279093737845e-4	nacl_60_min	none_0_min	lcl|AE015451.2_cds_AAN65908.1_286	rsem/genbank
PRJNA338603	NaCl (60 min)	PP_0278	7.307933055025286	0.25874040914756324	0.6200524508894055	0.4172879387484479	0.6764678095516434	0.7394341116674817	nacl_60_min	none_0_min	lcl|AE015451.2_cds_AAN65909.1_288	rsem/genbank
PRJNA338603	NaCl (60 min)	PP_0279	20.8318241241287	-0.4455192670646188	0.3385399600857994	-1.3160020074194687	0.1881733689019972	0.25198474718910047	nacl_60_min	none_0_min	lcl|AE015451.2_cds_AAN65910.1_289	rsem/genbank
PRJNA338603	NaCl (60 min)	PP_0280	164.2513766437504	-1.8319603806719227	0.23611197504621445	-7.758862634194437	8.569440480383747e-15	6.232727690569303e-14	nacl_60_min	none_0_min	lcl|AE015451.2_cds_AAN65911.1_290	rsem/genbank
PRJNA338603	NaCl (60 min)	PP_0281	46.73577431822475	-0.7244733473482915	0.27159631150808533	-2.6674638669631716	0.0076426106698062124	0.014552869872279866	nacl_60_min	none_0_min	lcl|AE015451.2_cds_AAN65912.1_291	rsem/genbank
PRJNA338603	NaCl (60 min)	PP_0282	854.8814921357462	-1.7663735588923126	0.4506327802194364	-3.9197626902156872	8.863620273854242e-5	2.29488986522685e-4	nacl_60_min	none_0_min	lcl|AE015451.2_cds_AAN65913.1_292	rsem/genbank
PRJNA338603	NaCl (60 min)	PP_0283	192.37255636884834	-1.143165874832673	0.2146725248794722	-5.325161547685261	1.0086335694903521e-7	3.9026684149126004e-7	nacl_60_min	none_0_min	lcl|AE015451.2_cds_AAN65914.1_293	rsem/genbank
PRJNA338603	NaCl (60 min)	PP_0284	77.85820311912981	-0.09813971887183187	0.20551205069211004	-0.4775375387541672	0.6329793966223699	0.7007356471959543	nacl_60_min	none_0_min	lcl|AE015451.2_cds_AAN65915.1_295	rsem/genbank
PRJNA338603	NaCl (60 min)	PP_0285	167.73350959424747	-1.0968370691595857	0.49701581806108064	-2.2068453946566144	0.027324862413336426	0.04560154003233469	nacl_60_min	none_0_min	lcl|AE015451.2_cds_AAN65916.1_298	rsem/genbank
PRJNA338603	NaCl (60 min)	PP_0286	173.5128755978848	-0.30412460013872694	0.1830142816279006	-1.6617533748380597	0.09656223433134006	0.1400240479071087	nacl_60_min	none_0_min	lcl|AE015451.2_cds_AAN65917.1_299	rsem/genbank
PRJNA338603	NaCl (60 min)	PP_0287	392.41912655152174	-1.831393433049707e-4	0.17921866550493928	-0.0010218765037055997	0.9991846606565467	0.9993765081935624	nacl_60_min	none_0_min	lcl|AE015451.2_cds_AAN65918.1_300	rsem/genbank
PRJNA338603	NaCl (60 min)	PP_0288	184.15704573675384	-1.4050690768522676	0.22563429590153772	-6.227196407524021	4.748556872657467e-10	2.367470469486214e-9	nacl_60_min	none_0_min	lcl|AE015451.2_cds_AAN65919.1_301	rsem/genbank
PRJNA338603	NaCl (60 min)	PP_0289	460.3344873914049	-0.7663395870851777	0.2380182928524175	-3.219666765530262	0.0012833968845779708	0.0028269280545494178	nacl_60_min	none_0_min	lcl|AE015451.2_cds_AAN65920.1_302	rsem/genbank
PRJNA338603	NaCl (60 min)	PP_0290	276.780327996982	-0.8573488762827238	0.1994508693985433	-4.29854669908491	1.7192168080995578e-5	4.964048946687047e-5	nacl_60_min	none_0_min	lcl|AE015451.2_cds_AAN65921.1_303	rsem/genbank
PRJNA338603	NaCl (60 min)	PP_0291	123.5588773352337	-0.5577806087881361	0.5843883864111019	-0.9544690171097138	0.3398462851882471	0.4197346794200681	nacl_60_min	none_0_min	lcl|AE015451.2_cds_AAN65922.1_304	rsem/genbank
PRJNA338603	NaCl (60 min)	PP_0292	240.1524648813362	-0.4302096382777092	0.20571714615293596	-2.0912677738484624	0.03650406692867484	0.05887206620033241	nacl_60_min	none_0_min	lcl|AE015451.2_cds_AAN65923.1_305	rsem/genbank
PRJNA338603	NaCl (60 min)	PP_0293	237.10517597117936	-0.35223609338880174	0.16281238568864823	-2.1634477739451285	0.030506756497193723	0.050263427050750924	nacl_60_min	none_0_min	lcl|AE015451.2_cds_AAN65924.1_306	rsem/genbank
PRJNA338603	NaCl (60 min)	PP_0294	78.53369731894553	-0.4764598182944144	0.22741466544046343	-2.095114742805144	0.03616079369017926	0.05845399654042922	nacl_60_min	none_0_min	lcl|AE015451.2_cds_AAN65925.1_307	rsem/genbank
PRJNA338603	NaCl (60 min)	PP_0295	41.18942251484659	-0.07716190606374738	0.255575454720549	-0.3019143843375635	0.7627173300332023	0.8137601580641874	nacl_60_min	none_0_min	lcl|AE015451.2_cds_AAN65926.1_308	rsem/genbank
PRJNA338603	NaCl (60 min)	PP_0296	161.42359141435625	-0.050048907588804654	0.3602627212904179	-0.13892335962359764	0.8895107116465908	0.9166952397854475	nacl_60_min	none_0_min	lcl|AE015451.2_cds_AAN65927.1_309	rsem/genbank
PRJNA338603	NaCl (60 min)	PP_0297	17.010663474304852	2.048509340969619	0.42469243099208126	4.823512715270914	1.4105177069841294e-6	4.730633225834657e-6	nacl_60_min	none_0_min	lcl|AE015451.2_cds_AAN65928.1_310	rsem/genbank
PRJNA338603	NaCl (60 min)	PP_0298	121.44198244920288	-1.7608964822204058	0.22440285435123958	-7.847032460042676	4.259970206252638e-15	3.151924764307138e-14	nacl_60_min	none_0_min	lcl|AE015451.2_cds_AAN65929.1_312	rsem/genbank
PRJNA338603	NaCl (60 min)	PP_0299	64.12929261278886	-1.8451204573247395	0.3312257771972282	-5.570582316804599	2.5388932589248212e-8	1.0479526774968625e-7	nacl_60_min	none_0_min	lcl|AE015451.2_cds_AAN65930.1_313	rsem/genbank
PRJNA338603	NaCl (60 min)	PP_0300	74.22558138395837	1.2637988050248985	0.45535948020426803	2.775387051254485	0.0055136047073926905	0.010832519983027165	nacl_60_min	none_0_min	lcl|AE015451.2_cds_AAN65931.1_314	rsem/genbank
PRJNA338603	NaCl (60 min)	PP_0301	10.300486630079323	0.07806026427117695	0.3935614461439875	0.19834327024659318	0.8427764993477084	0.8790206276519241	nacl_60_min	none_0_min	lcl|AE015451.2_cds_AAN65932.1_315	rsem/genbank
PRJNA338603	NaCl (60 min)	PP_0302	34.63411370085808	-0.46221786722110014	0.2674574048944259	-1.7281924477041588	0.08395372729287119	0.12344570260505691	nacl_60_min	none_0_min	lcl|AE015451.2_cds_AAN65933.1_316	rsem/genbank
PRJNA338603	NaCl (60 min)	PP_0303	9.677062863997335	1.41557855966876	0.40767725247702197	3.472302050378802	5.160154003227928e-4	0.0012109277466874817	nacl_60_min	none_0_min	lcl|AE015451.2_cds_AAN65934.1_317	rsem/genbank
PRJNA338603	NaCl (60 min)	PP_0304	9.703463083459997	0.7984018435282233	0.4265883428517864	1.8715978926916426	0.061262255177213856	0.0931829381645757	nacl_60_min	none_0_min	lcl|AE015451.2_cds_AAN65935.2_318	rsem/genbank
PRJNA338603	NaCl (60 min)	PP_0305	43.0522038493724	0.07688350247555506	0.22661965021310015	0.33926229434763583	0.7344121447397407	0.789159747650042	nacl_60_min	none_0_min	lcl|AE015451.2_cds_AAN65936.1_319	rsem/genbank
PRJNA338603	NaCl (60 min)	PP_0306	79.25743868557815	-0.47477241730916353	0.2740846865167955	-1.7322106657719827	0.0832360607101588	0.12251724574863768	nacl_60_min	none_0_min	lcl|AE015451.2_cds_AAN65937.1_321	rsem/genbank
PRJNA338603	NaCl (60 min)	PP_0307	70.89931641233999	-1.97836324098879	0.31615501223853204	-6.2575735459039885	3.9101327531132694e-10	1.9667156839739417e-9	nacl_60_min	none_0_min	lcl|AE015451.2_cds_AAN65938.1_322	rsem/genbank
PRJNA338603	NaCl (60 min)	PP_0308	19.353646290106404	-0.44979358340850595	0.32741318175947715	-1.3737797024278984	0.16951008436375026	0.22958960793571234	nacl_60_min	none_0_min	lcl|AE015451.2_cds_AAN65939.1_323	rsem/genbank
PRJNA338603	NaCl (60 min)	PP_0309	10.448199807300767	-0.3870282001930438	0.4604641686971873	-0.8405175179820846	0.4006182836679136	0.4808110721156754	nacl_60_min	none_0_min	lcl|AE015451.2_cds_AAN65940.1_324	rsem/genbank
PRJNA338603	NaCl (60 min)	PP_0310	43.945512243160884	0.45836854737361243	0.2320935506909388	1.9749301348919719	0.04827607704568203	0.07555783197810825	nacl_60_min	none_0_min	lcl|AE015451.2_cds_AAN65941.1_325	rsem/genbank
PRJNA338603	NaCl (60 min)	PP_0311	32.66490391184077	0.3589554062219447	0.26934954172816467	1.3326750211597274	0.18263847389183935	0.24528131033893172	nacl_60_min	none_0_min	lcl|AE015451.2_cds_AAN65942.1_326	rsem/genbank
PRJNA338603	NaCl (60 min)	PP_0312	10.019312302158871	1.2847311224918994	0.3986906828349839	3.2223755853949645	0.0012713236479732857	0.002802553398305611	nacl_60_min	none_0_min	lcl|AE015451.2_cds_AAN65943.2_327	rsem/genbank
PRJNA338603	NaCl (60 min)	PP_0313	4.48180151924484	1.4067497968229759	0.6862189748709142	2.050001309112156	0.04036430306313096	0.06462934740813257	nacl_60_min	none_0_min	lcl|AE015451.2_cds_AAN65944.1_328	rsem/genbank
PRJNA338603	NaCl (60 min)	PP_0314	53.122322440127824	-1.3105446491203092	0.3077896798611783	-4.257922649360438	2.0633531221909733e-5	5.872376865406944e-5	nacl_60_min	none_0_min	lcl|AE015451.2_cds_AAN65945.1_329	rsem/genbank
PRJNA338603	NaCl (60 min)	PP_0315	52.1186573869589	-0.89376324779809	0.27676935601802144	-3.22927097369802	0.0012410624144659843	0.0027412748209959255	nacl_60_min	none_0_min	lcl|AE015451.2_cds_AAN65946.1_330	rsem/genbank
PRJNA338603	NaCl (60 min)	PP_0316	76.93379672981804	-1.1161317978143597	0.21434837651795358	-5.207092378984609	1.918226097264776e-7	7.201761137099334e-7	nacl_60_min	none_0_min	lcl|AE015451.2_cds_AAN65947.1_331	rsem/genbank
PRJNA338603	NaCl (60 min)	PP_0317	50.595693944575515	0.11378758794770377	0.24715474834709	0.46039005403977507	0.6452362724076615	0.7118966130629046	nacl_60_min	none_0_min	lcl|AE015451.2_cds_AAN65948.1_332	rsem/genbank
PRJNA338603	NaCl (60 min)	PP_0318	417.2490725407408	-1.2003245614379696	0.515315767548172	-2.329299115276465	0.019843225219160092	0.0343094173770686	nacl_60_min	none_0_min	lcl|AE015451.2_cds_AAN65949.1_333	rsem/genbank
PRJNA338603	NaCl (60 min)	PP_0319	257.8088337540796	-1.6011028705929538	0.29454239035932833	-5.435899629386728	5.4520640799007066e-8	2.1902732520265367e-7	nacl_60_min	none_0_min	lcl|AE015451.2_cds_AAN65950.1_334	rsem/genbank
PRJNA338603	NaCl (60 min)	PP_0320	43.31070513422054	1.6516996401373434	0.20126829183602296	8.206457286789188	2.278105388949741e-16	1.8465273671981776e-15	nacl_60_min	none_0_min	lcl|AE015451.2_cds_AAN65951.1_335	rsem/genbank
PRJNA338603	NaCl (60 min)	PP_0321	194.79033477499584	-1.9244125379913664	0.1947919585980735	-9.879322287436556	5.1177849127531717e-23	6.163496808346027e-22	nacl_60_min	none_0_min	lcl|AE015451.2_cds_AAN65952.1_336	rsem/genbank
PRJNA338603	NaCl (60 min)	PP_0322	51.62831011251352	-0.12650731173764282	0.21639055668739218	-0.5846249192861088	0.558799948203499	0.6336178748327427	nacl_60_min	none_0_min	lcl|AE015451.2_cds_AAN65953.1_337	rsem/genbank
PRJNA338603	NaCl (60 min)	PP_0323	30.631504012755883	-0.2897436029036472	0.30652976633735335	-0.9452380640409583	0.3445373506163301	0.4248683109107404	nacl_60_min	none_0_min	lcl|AE015451.2_cds_AAN65954.1_338	rsem/genbank
PRJNA338603	NaCl (60 min)	PP_0324	11.561068522495669	0.5527653854888894	0.5343041334453492	1.0345519543794217	0.300878201656626	0.3790098062072599	nacl_60_min	none_0_min	lcl|AE015451.2_cds_AAN65955.1_339	rsem/genbank
PRJNA338603	NaCl (60 min)	PP_0325	104.12569263957955	-0.014323141681091008	0.1654055874333219	-0.08659406192590038	0.9309941860678321	0.9480328790778584	nacl_60_min	none_0_min	lcl|AE015451.2_cds_AAN65956.1_340	rsem/genbank
PRJNA338603	NaCl (60 min)	PP_0326	21.426324246172808	0.0036119591775464013	0.27670298550919525	0.013053560556636533	0.9895850613455424	0.9922600975539011	nacl_60_min	none_0_min	lcl|AE015451.2_cds_AAN65957.1_341	rsem/genbank
PRJNA338603	NaCl (60 min)	PP_0327	57.81679516827614	-0.05165552243724829	0.19336706551208518	-0.2671371275167843	0.7893635823413844	0.8359381370665137	nacl_60_min	none_0_min	lcl|AE015451.2_cds_AAN65958.1_342	rsem/genbank
PRJNA338603	NaCl (60 min)	PP_0328	45.12534501771082	-0.019570331142327705	0.2696655137996397	-0.07257261363004086	0.9421462203949899	0.9564133498043649	nacl_60_min	none_0_min	lcl|AE015451.2_cds_AAN65959.1_343	rsem/genbank
PRJNA338603	NaCl (60 min)	PP_0329	72.08833388117034	0.9483394475248941	0.45550954039083613	2.0819310320288795	0.037348769791734016	0.06011239662169744	nacl_60_min	none_0_min	lcl|AE015451.2_cds_AAN65960.1_344	rsem/genbank
PRJNA338603	NaCl (60 min)	PP_0330	116.16456406592604	2.2074929330313027	0.18409321919882243	11.99116916222313	3.9528608775062554e-33	7.455497600828748e-32	nacl_60_min	none_0_min	lcl|AE015451.2_cds_AAN65961.2_345	rsem/genbank
PRJNA338603	NaCl (60 min)	PP_0331	131.12640973654848	1.8210283104373046	0.25949889987681596	7.017479886433994	2.2590566699944308e-12	1.3722042916865735e-11	nacl_60_min	none_0_min	lcl|AE015451.2_cds_AAN65962.1_346	rsem/genbank
PRJNA338603	NaCl (60 min)	PP_0332	100.70288902832868	0.4533952003381162	0.17875982538549107	2.536337229913829	0.01120188040776354	0.020475447631010626	nacl_60_min	none_0_min	lcl|AE015451.2_cds_AAN65963.1_347	rsem/genbank
PRJNA338603	NaCl (60 min)	PP_0333	92.59911551315204	2.0324280086803057	0.2016980111950089	10.07658923674404	7.011794240898532e-24	8.870043847914679e-23	nacl_60_min	none_0_min	lcl|AE015451.2_cds_AAN65964.1_348	rsem/genbank
PRJNA338603	NaCl (60 min)	PP_0334	142.6527409093384	1.597003969663699	0.27025301177064104	5.909292034158894	3.43581131094892e-9	1.5643906820065295e-8	nacl_60_min	none_0_min	lcl|AE015451.2_cds_AAN65965.1_349	rsem/genbank
PRJNA338603	NaCl (60 min)	PP_0335	98.12891590160157	-0.9218030657259082	0.22048149407803094	-4.180863657426375	2.9040396323909976e-5	8.08712538269445e-5	nacl_60_min	none_0_min	lcl|AE015451.2_cds_AAN65966.1_350	rsem/genbank
PRJNA338603	NaCl (60 min)	PP_0336	174.8804066236679	-1.1465187655761626	0.2454331638451364	-4.671409305955058	2.991401758441213e-6	9.659988034803779e-6	nacl_60_min	none_0_min	lcl|AE015451.2_cds_AAN65967.1_351	rsem/genbank
PRJNA338603	NaCl (60 min)	PP_0337	372.02398656354524	-0.808964519530917	0.14793894185105577	-5.468232430277747	4.5454558070587574e-8	1.8429859227309372e-7	nacl_60_min	none_0_min	lcl|AE015451.2_cds_AAN65968.1_352	rsem/genbank
PRJNA338603	NaCl (60 min)	PP_0338	2419.696160624909	-0.811733637027519	0.17571233965706895	-4.619673487996054	3.843443949885538e-6	1.2178201672644153e-5	nacl_60_min	none_0_min	lcl|AE015451.2_cds_AAN65969.1_353	rsem/genbank
PRJNA338603	NaCl (60 min)	PP_0339	5743.474187028468	-0.6485152014241549	0.2829357000344277	-2.292093932809622	0.0219002234331743	0.0374701239797607	nacl_60_min	none_0_min	lcl|AE015451.2_cds_AAN65970.1_354	rsem/genbank
PRJNA338603	NaCl (60 min)	PP_0340	392.73072879084066	-1.3311197692402557	0.21362788983484854	-6.231020538888053	4.6340634047334153e-10	2.3124599806221275e-9	nacl_60_min	none_0_min	lcl|AE015451.2_cds_AAN65971.1_355	rsem/genbank
PRJNA338603	NaCl (60 min)	PP_0341	155.96564033494124	0.28221314503336853	0.23235366811164573	1.2145844192042854	0.22452463434924072	0.2942885902283099	nacl_60_min	none_0_min	lcl|AE015451.2_cds_AAN65972.1_356	rsem/genbank
PRJNA338603	NaCl (60 min)	PP_0342	165.20639041917704	0.8337552026263566	0.1772731016678932	4.703224543271824	2.560845145332401e-6	8.327610981080934e-6	nacl_60_min	none_0_min	lcl|AE015451.2_cds_AAN65973.1_357	rsem/genbank
PRJNA338603	NaCl (60 min)	PP_0343	247.50676189045018	0.80547302513254	0.12915978623318172	6.2362523864692685	4.4817781463692425e-10	2.2384751890842426e-9	nacl_60_min	none_0_min	lcl|AE015451.2_cds_AAN65974.1_358	rsem/genbank
PRJNA338603	NaCl (60 min)	PP_0344	141.75050390184427	1.119191408911511	0.23946524250006715	4.673711296165234	2.958050751028387e-6	9.563390109658307e-6	nacl_60_min	none_0_min	lcl|AE015451.2_cds_AAN65975.1_359	rsem/genbank
PRJNA338603	NaCl (60 min)	PP_0345	198.42581504009385	0.80146703058668	0.14392611659637075	5.568600400956624	2.5679364575397162e-8	1.0583702555371096e-7	nacl_60_min	none_0_min	lcl|AE015451.2_cds_AAN65976.1_360	rsem/genbank
PRJNA338603	NaCl (60 min)	PP_0346	181.0398026360517	0.6538983578704072	0.17668865505609105	3.7008508421937027	2.1487776168948369e-4	5.304258500622392e-4	nacl_60_min	none_0_min	lcl|AE015451.2_cds_AAN65977.1_361	rsem/genbank
PRJNA338603	NaCl (60 min)	PP_0347	231.53799802983661	0.8110566854148678	0.234426096035415	3.4597542642707344	5.406685538899877e-4	0.0012645144320487143	nacl_60_min	none_0_min	lcl|AE015451.2_cds_AAN65978.1_362	rsem/genbank
PRJNA338603	NaCl (60 min)	PP_0348	134.95518994884284	1.204866769339277	0.20820504903695133	5.786923875825136	7.168704515825702e-9	3.1605920702103174e-8	nacl_60_min	none_0_min	lcl|AE015451.2_cds_AAN65979.1_363	rsem/genbank
PRJNA338603	NaCl (60 min)	PP_0349	21.58011861557322	0.6988570356472553	0.3494696377829357	1.9997646722068965	0.045525681027006076	0.07175313874748217	nacl_60_min	none_0_min	lcl|AE015451.2_cds_AAN65980.1_365	rsem/genbank
PRJNA338603	NaCl (60 min)	PP_0350	35.228337961704185	0.7874083248087537	0.279548274039757	2.8167168175639294	0.004851728295686674	0.009634195659243632	nacl_60_min	none_0_min	lcl|AE015451.2_cds_AAN65981.1_366	rsem/genbank
PRJNA338603	NaCl (60 min)	PP_0351	14.716021620059099	-0.7856925928960815	0.3872129145039955	-2.029097076740126	0.04244840360340696	0.06746155888299238	nacl_60_min	none_0_min	lcl|AE015451.2_cds_AAN65982.1_367	rsem/genbank
PRJNA338603	NaCl (60 min)	PP_0352	9.632538393827861	-2.531370131056836	0.5921399354484304	-4.274952556847593	1.9117800052729212e-5	5.468968611485107e-5	nacl_60_min	none_0_min	lcl|AE015451.2_cds_AAN65983.1_368	rsem/genbank
PRJNA338603	NaCl (60 min)	PP_0353	127.72996971813686	-0.34019331588213125	0.40829152667574387	-0.8332117951404494	0.40472529151723946	0.4851123485570703	nacl_60_min	none_0_min	lcl|AE015451.2_cds_AAN65984.1_369	rsem/genbank
PRJNA338603	NaCl (60 min)	PP_0354	664.4191188247339	-0.30107919656166543	0.33979676230794664	-0.8860566961165076	0.37558697639345084	0.45727919839237646	nacl_60_min	none_0_min	lcl|AE015451.2_cds_AAN65985.1_370	rsem/genbank
PRJNA338603	NaCl (60 min)	PP_0355	63.838194949896554	1.1809722083860006	0.49986577838950863	2.3625786349906033	0.018148290838448437	0.03175016444968178	nacl_60_min	none_0_min	lcl|AE015451.2_cds_AAN65986.1_371	rsem/genbank
PRJNA338603	NaCl (60 min)	PP_0356	496.1031895881113	-0.7389131920258579	0.18892472681457453	-3.9111513060494456	9.185720161511894e-5	2.3705634034625314e-4	nacl_60_min	none_0_min	lcl|AE015451.2_cds_AAN65987.1_372	rsem/genbank
PRJNA338603	NaCl (60 min)	PP_0357	51.02353852682079	0.18170324531726553	0.33893820851711354	0.5360954910106898	0.5918925562282182	0.6634347668923865	nacl_60_min	none_0_min	lcl|AE015451.2_cds_AAN65988.1_373	rsem/genbank
PRJNA338603	NaCl (60 min)	PP_0358	94.79419919624794	-0.46553519616687133	0.3071205619947237	-1.5158060181423776	0.12956840986905957	0.18108983484336785	nacl_60_min	none_0_min	lcl|AE015451.2_cds_AAN65989.1_374	rsem/genbank
PRJNA338603	NaCl (60 min)	PP_0359	59.059315876365055	-0.6341503824638711	0.2534800290323119	-2.5017765103026477	0.0123571903646623	0.02236180774226204	nacl_60_min	none_0_min	lcl|AE015451.2_cds_AAN65990.1_375	rsem/genbank
PRJNA338603	NaCl (60 min)	PP_0360	26.245932646077957	-0.9794136539143499	0.3296983342125065	-2.9706357366157348	0.0029718404328135514	0.00616299670822758	nacl_60_min	none_0_min	lcl|AE015451.2_cds_AAN65991.1_376	rsem/genbank
PRJNA338603	NaCl (60 min)	PP_0361	25.908111457964363	0.5309768643071547	0.3155231871107265	1.682845781222472	0.09240494982184085	0.13456502163973671	nacl_60_min	none_0_min	lcl|AE015451.2_cds_AAN65992.1_377	rsem/genbank
PRJNA338603	NaCl (60 min)	PP_0362	657.6543588586283	-1.796078815094518	0.13313539247675185	-13.490618697865408	1.7760386502867624e-41	4.512273538902076e-40	nacl_60_min	none_0_min	lcl|AE015451.2_cds_AAN65993.1_378	rsem/genbank
PRJNA338603	NaCl (60 min)	PP_0363	306.1504012180351	-1.9843618717717468	0.31567099072985194	-6.286171140350188	3.25391229945739e-10	1.6488859776121055e-9	nacl_60_min	none_0_min	lcl|AE015451.2_cds_AAN65994.1_379	rsem/genbank
PRJNA338603	NaCl (60 min)	PP_0364	139.1551210941457	-2.1590753792978687	0.39881935894794235	-5.413667443309069	6.174679841468184e-8	2.4645565737395247e-7	nacl_60_min	none_0_min	lcl|AE015451.2_cds_AAN65995.1_380	rsem/genbank
PRJNA338603	NaCl (60 min)	PP_0365	139.06922378396945	-2.228293998073827	0.33528424367364107	-6.64598483262698	3.011962762483666e-11	1.6691793635915456e-10	nacl_60_min	none_0_min	lcl|AE015451.2_cds_AAN65996.1_381	rsem/genbank
PRJNA338603	NaCl (60 min)	PP_0366	202.67461468205258	-1.5052631376897518	0.19598643947519984	-7.6804453497928264	1.5853646955688597e-14	1.1179935571793581e-13	nacl_60_min	none_0_min	lcl|AE015451.2_cds_AAN65997.1_382	rsem/genbank
PRJNA338603	NaCl (60 min)	PP_0367	387.83632791288807	-1.021117300902736	0.1686080103894397	-6.0561612615214795	1.39408250615346e-9	6.63530801046865e-9	nacl_60_min	none_0_min	lcl|AE015451.2_cds_AAN65998.1_383	rsem/genbank
PRJNA338603	NaCl (60 min)	PP_0368	729.360790893198	1.3493057257331178	0.12898154353270508	10.461231031794734	1.301535514777797e-25	1.7880848405490523e-24	nacl_60_min	none_0_min	lcl|AE015451.2_cds_AAN65999.1_384	rsem/genbank
PRJNA338603	NaCl (60 min)	PP_0369	60.874503191460626	0.10975580660832743	0.2525820964682748	0.43453517942477426	0.6638998542667252	0.7290189045076098	nacl_60_min	none_0_min	lcl|AE015451.2_cds_AAN66000.2_385	rsem/genbank
PRJNA338603	NaCl (60 min)	PP_0370	166.306299775251	0.3873246139672402	0.17715665399221942	2.186339633532767	0.02879076653615315	0.04783273365397316	nacl_60_min	none_0_min	lcl|AE015451.2_cds_AAN66001.1_386	rsem/genbank
PRJNA338603	NaCl (60 min)	PP_0371	44.4134104277588	0.12814689885553127	0.21552367603468497	0.5945838583177662	0.5521216724947955	0.6278367025875826	nacl_60_min	none_0_min	lcl|AE015451.2_cds_AAN66002.1_387	rsem/genbank
PRJNA338603	NaCl (60 min)	PP_0372	34.538536760403375	1.634751065320575	0.26115821538695355	6.2596195294809815	3.859178432115924e-10	1.943209845818371e-9	nacl_60_min	none_0_min	lcl|AE015451.2_cds_AAN66003.1_388	rsem/genbank
PRJNA338603	NaCl (60 min)	PP_0373	249.23456107152916	2.1515427360565447	0.5777327685208264	3.7241140771106958	1.9600228890280828e-4	4.8620451870496e-4	nacl_60_min	none_0_min	lcl|AE015451.2_cds_AAN66004.1_389	rsem/genbank
PRJNA338603	NaCl (60 min)	PP_0375	347.00202254853014	1.381844509145118	0.13788567189812292	10.021668605031683	1.22418464349406e-23	1.5272115148881052e-22	nacl_60_min	none_0_min	lcl|AE015451.2_cds_AAN66006.1_391	rsem/genbank
PRJNA338603	NaCl (60 min)	PP_0376	384.0522890603855	0.8046964440940323	0.2018604764632909	3.9863992109439486	6.708360497756592e-5	1.7672972447688293e-4	nacl_60_min	none_0_min	lcl|AE015451.2_cds_AAN66007.1_392	rsem/genbank
PRJNA338603	NaCl (60 min)	PP_0377	79.9333140211718	1.0667773237120761	0.36106601384526477	2.9545215633871447	0.0031315426831163705	0.006460475895016495	nacl_60_min	none_0_min	lcl|AE015451.2_cds_AAN66008.1_393	rsem/genbank
PRJNA338603	NaCl (60 min)	PP_0378	243.60791937314897	0.9052988936484193	0.20228454447960378	4.475373518908164	7.627784367954886e-6	2.3166480471234164e-5	nacl_60_min	none_0_min	lcl|AE015451.2_cds_AAN66009.1_394	rsem/genbank
PRJNA338603	NaCl (60 min)	PP_0379	287.38292640192884	1.0805360782212192	0.20814254500454543	5.1913273098377	2.0880019467085918e-7	7.807555666321643e-7	nacl_60_min	none_0_min	lcl|AE015451.2_cds_AAN66010.1_395	rsem/genbank
PRJNA338603	NaCl (60 min)	PP_0380	5.040739898611099	0.022860929224486085	0.6491682027313334	0.035215725490404796	0.9719077228807478	0.9789188107257206	nacl_60_min	none_0_min	lcl|AE015451.2_cds_AAN66011.1_396	rsem/genbank
PRJNA338603	NaCl (60 min)	PP_0381	158.62230101997338	0.2798637304274004	0.20351375641187058	1.3751587871092752	0.16908222217743818	0.22912164739290453	nacl_60_min	none_0_min	lcl|AE015451.2_cds_AAN66012.1_397	rsem/genbank
PRJNA338603	NaCl (60 min)	PP_0382	82.15908153821941	-0.17247672242417716	0.1817090721846167	-0.9491915860367199	0.34252318012428945	0.4228531116511086	nacl_60_min	none_0_min	lcl|AE015451.2_cds_AAN66013.1_398	rsem/genbank
PRJNA338603	NaCl (60 min)	PP_0383	79.09723426861467	-0.08145660320930592	0.18959661312155443	-0.429631109270303	0.6674640036193802	0.7323545091970481	nacl_60_min	none_0_min	lcl|AE015451.2_cds_AAN66014.1_399	rsem/genbank
PRJNA338603	NaCl (60 min)	PP_0384	42.26738324858641	-1.7907775933594006	0.2623468634428668	-6.825992008665243	8.731979068569656e-12	5.0609095351584965e-11	nacl_60_min	none_0_min	lcl|AE015451.2_cds_AAN66015.1_400	rsem/genbank
PRJNA338603	NaCl (60 min)	PP_0385	36.32990777572989	-1.2114111792968767	0.29888270697829256	-4.05313238609305	5.0536385061775006e-5	1.362327744591648e-4	nacl_60_min	none_0_min	lcl|AE015451.2_cds_AAN66016.1_401	rsem/genbank
PRJNA338603	NaCl (60 min)	PP_0386	231.6034234726194	0.1969865263615312	0.16603004972880905	1.1864510471645704	0.2354442226975653	0.3069380635166948	nacl_60_min	none_0_min	lcl|AE015451.2_cds_AAN66017.1_403	rsem/genbank
PRJNA338603	NaCl (60 min)	PP_0387	6020.307823547891	0.7664000467026425	0.2283309520102506	3.3565315606805513	7.892671221882375e-4	0.0017946392594423185	nacl_60_min	none_0_min	lcl|AE015451.2_cds_AAN66018.1_404	rsem/genbank
PRJNA338603	NaCl (60 min)	PP_0388	523.8753617754451	0.6623292865909545	0.14926734132185876	4.43720160569352	9.113592901939707e-6	2.729172815198737e-5	nacl_60_min	none_0_min	lcl|AE015451.2_cds_AAN66019.1_405	rsem/genbank
PRJNA338603	NaCl (60 min)	PP_0389	2598.7708402687367	-1.4015702234964056	0.3592813151547629	-3.9010384464125822	9.578093633391539e-5	2.4672459711199313e-4	nacl_60_min	none_0_min	lcl|AE015451.2_cds_AAN66020.1_406	rsem/genbank
PRJNA338603	NaCl (60 min)	PP_0390	224.166069983004	-1.548217295949332	0.16206831704092828	-9.552868347231307	1.2615415269499816e-21	1.4010413285328737e-20	nacl_60_min	none_0_min	lcl|AE015451.2_cds_AAN66021.1_407	rsem/genbank
PRJNA338603	NaCl (60 min)	PP_0391	135.44809877129597	-1.4762550739277962	0.32383632772210613	-4.55864567237378	5.148454803901237e-6	1.600335336810418e-5	nacl_60_min	none_0_min	lcl|AE015451.2_cds_AAN66022.1_408	rsem/genbank
PRJNA338603	NaCl (60 min)	PP_0392	57.31406446491142	-0.8874954335403626	0.2705990967662192	-3.2797427786948736	0.001039017699300726	0.002322657484495476	nacl_60_min	none_0_min	lcl|AE015451.2_cds_AAN66023.1_409	rsem/genbank
PRJNA338603	NaCl (60 min)	PP_0393	102.3940773104059	-1.1438010818821578	0.2054661886105888	-5.566857932279819	2.5937369102214613e-8	1.0682125957418364e-7	nacl_60_min	none_0_min	lcl|AE015451.2_cds_AAN66024.1_410	rsem/genbank
PRJNA338603	NaCl (60 min)	PP_0394	123.89149442861068	-0.007732156365547694	0.27275319319675173	-0.028348545712423866	0.9773841622608795	0.9825050548906114	nacl_60_min	none_0_min	lcl|AE015451.2_cds_AAN66025.1_411	rsem/genbank
PRJNA338603	NaCl (60 min)	PP_0395	502.46091900164765	0.21109399362437048	0.28499028533754944	0.7407059274822144	0.4588717645591557	0.5389745907340927	nacl_60_min	none_0_min	lcl|AE015451.2_cds_AAN66026.1_412	rsem/genbank
PRJNA338603	NaCl (60 min)	PP_0396	494.37384044417985	0.37715129461729374	0.4158343876687362	0.9069747615912459	0.36442014384205956	0.44563377589829	nacl_60_min	none_0_min	lcl|AE015451.2_cds_AAN66027.2_413	rsem/genbank
PRJNA338603	NaCl (60 min)	PP_0397	1762.9140461043103	-0.2142598907240655	0.4467590372913902	-0.47958714394023216	0.6315209896319731	0.6993994399506964	nacl_60_min	none_0_min	lcl|AE015451.2_cds_AAN66028.1_414	rsem/genbank
PRJNA338603	NaCl (60 min)	PP_0398	74.83446739131786	-1.501183717783021	0.19476053700620613	-7.707843389932659	1.2796163886040288e-14	9.174981425506208e-14	nacl_60_min	none_0_min	lcl|AE015451.2_cds_AAN66029.1_415	rsem/genbank
PRJNA338603	NaCl (60 min)	PP_0399	203.03165454014547	-0.9807892208279169	0.20271489381968627	-4.838269168817577	1.3097468967556838e-6	4.416625293059773e-6	nacl_60_min	none_0_min	lcl|AE015451.2_cds_AAN66030.1_416	rsem/genbank
PRJNA338603	NaCl (60 min)	PP_0400	116.20577414907613	-0.8362343219744548	0.22823475099270707	-3.663921985312287	2.4838246705607866e-4	6.069389752744936e-4	nacl_60_min	none_0_min	lcl|AE015451.2_cds_AAN66031.1_417	rsem/genbank
PRJNA338603	NaCl (60 min)	PP_0401	208.28501042960278	-0.5623151201731158	0.2354152633845736	-2.388609438864292	0.01691227048450659	0.02983508971965589	nacl_60_min	none_0_min	lcl|AE015451.2_cds_AAN66032.1_418	rsem/genbank
PRJNA338603	NaCl (60 min)	PP_0402	303.6145381299105	-0.7558742007381951	0.20331935899586975	-3.7176696034810437	2.0106899576493881e-4	4.976636532189145e-4	nacl_60_min	none_0_min	lcl|AE015451.2_cds_AAN66033.1_419	rsem/genbank
PRJNA338603	NaCl (60 min)	PP_0403	957.6493434518285	-0.736399959779657	0.23688602465521125	-3.1086678112458963	0.0018793288718168312	0.004004820315124032	nacl_60_min	none_0_min	lcl|AE015451.2_cds_AAN66034.1_420	rsem/genbank
PRJNA338603	NaCl (60 min)	PP_0405	183.8486756383713	-0.24377456954074697	0.1537731030680233	-1.5852874441436646	0.11290104048046533	0.16053702765993078	nacl_60_min	none_0_min	lcl|AE015451.2_cds_AAN66035.1_422	rsem/genbank
PRJNA338603	NaCl (60 min)	PP_0406	102.8597948227885	-0.5573394829081381	0.3335971920345844	-1.6706959657213125	0.09478174613313634	0.1377293380738497	nacl_60_min	none_0_min	lcl|AE015451.2_cds_AAN66036.1_423	rsem/genbank
PRJNA338603	NaCl (60 min)	PP_0407	91.98840391743504	-0.4481535427778535	0.30141544543643245	-1.4868300532142693	0.137059701881142	0.19045958573093758	nacl_60_min	none_0_min	lcl|AE015451.2_cds_AAN66037.1_424	rsem/genbank
PRJNA338603	NaCl (60 min)	PP_0408	131.78886925815004	-1.119833231751315	0.24015282231499135	-4.663002587088107	3.1162883404163008e-6	1.0039970078793456e-5	nacl_60_min	none_0_min	lcl|AE015451.2_cds_AAN66038.1_425	rsem/genbank
PRJNA338603	NaCl (60 min)	PP_0409	168.59442165397624	-0.48763374407230115	0.20995588926771322	-2.322553302853643	0.020203161800668657	0.034877565081886566	nacl_60_min	none_0_min	lcl|AE015451.2_cds_AAN66039.1_426	rsem/genbank
PRJNA338603	NaCl (60 min)	PP_0410	72.97861294809384	-0.8965067539002569	0.2638781396349981	-3.397427142469339	6.802269871865269e-4	0.0015639598994652212	nacl_60_min	none_0_min	lcl|AE015451.2_cds_AAN66040.1_427	rsem/genbank
PRJNA338603	NaCl (60 min)	PP_0411	70.1060100829211	0.3644485127859736	0.34453248406692794	1.057805953400832	0.2901439180756178	0.36740117436794206	nacl_60_min	none_0_min	lcl|AE015451.2_cds_AAN66041.1_428	rsem/genbank
PRJNA338603	NaCl (60 min)	PP_0412	191.10892965382914	-0.5292800651343325	0.407613001926087	-1.2984867083074731	0.19412014081692408	0.25864091559036534	nacl_60_min	none_0_min	lcl|AE015451.2_cds_AAN66042.1_429	rsem/genbank
PRJNA338603	NaCl (60 min)	PP_0413	64.59509629505781	0.1338957826487597	0.3196335160846976	0.4189040757956044	0.675286238225681	0.7390426100487194	nacl_60_min	none_0_min	lcl|AE015451.2_cds_AAN66043.1_430	rsem/genbank
PRJNA338603	NaCl (60 min)	PP_0414	117.96444308762418	-0.5295262294248059	0.323644374982642	-1.6361360504201747	0.10181111671254024	0.14656586116133866	nacl_60_min	none_0_min	lcl|AE015451.2_cds_AAN66044.1_431	rsem/genbank
PRJNA338603	NaCl (60 min)	PP_0415	214.24896259180642	-0.6241225584441483	0.2388559023286579	-2.6129668656266913	0.008976000397817242	0.016832647864325964	nacl_60_min	none_0_min	lcl|AE015451.2_cds_AAN66045.2_432	rsem/genbank
PRJNA338603	NaCl (60 min)	PP_0416	108.85151631633116	-0.558352047797308	0.18215245181522347	-3.065300753479309	0.002174512106292756	0.0045881628211653	nacl_60_min	none_0_min	lcl|AE015451.2_cds_AAN66046.1_433	rsem/genbank
PRJNA338603	NaCl (60 min)	PP_0417	655.0466609127232	-1.0543948141707729	0.16001596726832493	-6.5893100055614875	4.4187528982701055e-11	2.410386384899497e-10	nacl_60_min	none_0_min	lcl|AE015451.2_cds_AAN66047.1_434	rsem/genbank
PRJNA338603	NaCl (60 min)	PP_0418	81.55959841250896	-0.12063615666781781	0.2342175412956628	-0.5150602982187984	0.606510884817407	0.6772278874421137	nacl_60_min	none_0_min	lcl|AE015451.2_cds_AAN66048.1_435	rsem/genbank
PRJNA338603	NaCl (60 min)	PP_0420	117.07782994097862	-1.7894384107076928	0.23778838676810715	-7.525339799091052	5.258339097519528e-14	3.576699112298124e-13	nacl_60_min	none_0_min	lcl|AE015451.2_cds_AAN66050.1_436	rsem/genbank
PRJNA338603	NaCl (60 min)	PP_0421	185.75252966767374	-1.8798992566734984	0.16918016155375196	-11.111818545439895	1.0989828809011432e-28	1.7520747132762065e-27	nacl_60_min	none_0_min	lcl|AE015451.2_cds_AAN66051.1_437	rsem/genbank
PRJNA338603	NaCl (60 min)	PP_0422	168.33932747379146	-2.094517422103682	0.22428697347612414	-9.338560281240088	9.765289395436867e-21	1.025171135777561e-19	nacl_60_min	none_0_min	lcl|AE015451.2_cds_AAN66052.1_438	rsem/genbank
PRJNA338603	NaCl (60 min)	PP_0423	46.667403075101305	-1.624771895624859	0.31943100753258225	-5.086456409398924	3.6481552021419945e-7	1.3163641728092126e-6	nacl_60_min	none_0_min	lcl|AE015451.2_cds_AAN66053.1_439	rsem/genbank
PRJNA338603	NaCl (60 min)	PP_0424	83.90419126320307	-0.5197968001838257	0.1908207723622965	-2.724005325777259	0.006449546645360597	0.012503581022573646	nacl_60_min	none_0_min	lcl|AE015451.2_cds_AAN66054.1_440	rsem/genbank
PRJNA338603	NaCl (60 min)	PP_0425	69.3992745622215	-1.4619721787962778	0.25894356783731837	-5.645910385056422	1.6430942201943062e-8	6.957516165267213e-8	nacl_60_min	none_0_min	lcl|AE015451.2_cds_AAN66055.1_441	rsem/genbank
PRJNA338603	NaCl (60 min)	PP_0426	186.74769439085546	-0.07216275343859287	0.14755138740328833	-0.48906862015032904	0.6247931165785539	0.6931902095001143	nacl_60_min	none_0_min	lcl|AE015451.2_cds_AAN66056.1_442	rsem/genbank
PRJNA338603	NaCl (60 min)	PP_0427	166.86431212352025	-0.43413477459943633	0.14716474238673338	-2.9499917409468637	0.003177824242453863	0.006548671883338257	nacl_60_min	none_0_min	lcl|AE015451.2_cds_AAN66057.1_443	rsem/genbank
PRJNA338603	NaCl (60 min)	PP_0428	356.9053984511306	-2.8565573539865396	0.40563201118535547	-7.042238470378567	1.8917569043556522e-12	1.1516121899162854e-11	nacl_60_min	none_0_min	lcl|AE015451.2_cds_AAN66058.1_444	rsem/genbank
PRJNA338603	NaCl (60 min)	PP_0429	107.9992899759087	-1.6373460287946895	0.5296851459232037	-3.0911684826292634	0.0019937047304794363	0.004224285270520786	nacl_60_min	none_0_min	lcl|AE015451.2_cds_AAN66059.1_445	rsem/genbank
PRJNA338603	NaCl (60 min)	PP_0430	65.47753885173917	-1.4882261963460026	0.2558828720118254	-5.81604460136443	6.025639512772278e-9	2.6778481029604593e-8	nacl_60_min	none_0_min	lcl|AE015451.2_cds_AAN66060.1_446	rsem/genbank
PRJNA338603	NaCl (60 min)	PP_0431	47.29446149503803	-1.5813417451184573	0.27439596232990504	-5.762992034180216	8.263569694365602e-9	3.5920704515195475e-8	nacl_60_min	none_0_min	lcl|AE015451.2_cds_AAN66061.1_447	rsem/genbank
PRJNA338603	NaCl (60 min)	PP_0432	285.03664081160844	-1.3708781464931121	0.22301471199852974	-6.147030095943401	7.894715410759606e-10	3.853175135567232e-9	nacl_60_min	none_0_min	lcl|AE015451.2_cds_AAN66062.1_448	rsem/genbank
PRJNA338603	NaCl (60 min)	PP_0433	339.9272214485366	-1.4879152735186811	0.20877644308110185	-7.126835056485188	1.027030415067086e-12	6.39910104079873e-12	nacl_60_min	none_0_min	lcl|AE015451.2_cds_AAN66063.1_449	rsem/genbank
PRJNA338603	NaCl (60 min)	PP_0434	360.6499281843003	2.2282941050795957	0.19071441975121717	11.683930916111938	1.5400509917288542e-31	2.746424268583123e-30	nacl_60_min	none_0_min	lcl|AE015451.2_cds_AAN66064.1_450	rsem/genbank
PRJNA338603	NaCl (60 min)	PP_0435	1017.9536950279916	1.8914214202152417	0.20070579018442586	9.423850794126269	4.348410785594173e-21	4.6979723516594137e-20	nacl_60_min	none_0_min	lcl|AE015451.2_cds_AAN66065.1_451	rsem/genbank
PRJNA338603	NaCl (60 min)	PP_0436	741.0728142725158	0.18255696059940282	0.2908015825760894	0.6277715512488178	0.5301536051090366	0.6071993945711568	nacl_60_min	none_0_min	lcl|AE015451.2_cds_AAN66066.1_452	rsem/genbank
PRJNA338603	NaCl (60 min)	PP_0437	104.63347517349142	-1.375536234014073	0.30694403628930067	-4.481390974860329	7.415811401119917e-6	2.257973161937559e-5	nacl_60_min	none_0_min	lcl|AE015451.2_cds_AAN66067.1_453	rsem/genbank
PRJNA338603	NaCl (60 min)	PP_0438	84.91336234413684	-1.6705023974534072	0.23638633598084735	-7.066831466894752	1.5851126588377653e-12	9.70249376652731e-12	nacl_60_min	none_0_min	lcl|AE015451.2_cds_AAN66068.1_454	rsem/genbank
PRJNA338603	NaCl (60 min)	PP_0439	52.344235547979096	-0.9911740217316163	0.4081322779096214	-2.4285607274392205	0.015158886229941245	0.027050687294224853	nacl_60_min	none_0_min	lcl|AE015451.2_cds_AAN66069.1_455	rsem/genbank
PRJNA338603	NaCl (60 min)	PP_0440	6642.719023795026	0.7363809280649767	0.3899734163729482	1.8882849372500412	0.0589877083612397	0.0901917035784385	nacl_60_min	none_0_min	lcl|AE015451.2_cds_AAN66070.1_456	rsem/genbank
PRJNA338603	NaCl (60 min)	PP_0441	2814.841618554262	1.1456526154334687	0.2304873913729591	4.970565238337273	6.675799373339031e-7	2.328786690486418e-6	nacl_60_min	none_0_min	lcl|AE015451.2_cds_AAN66071.1_457	rsem/genbank
PRJNA338603	NaCl (60 min)	PP_0442	3571.8980003748675	0.9914691712361086	0.3206591559847323	3.0919721228334915	0.001988315206469813	0.004217684258024415	nacl_60_min	none_0_min	lcl|AE015451.2_cds_AAN66072.1_458	rsem/genbank
PRJNA338603	NaCl (60 min)	PP_0443	4182.7425814626595	1.0947803532698928	0.45564187061946393	2.4027211366275307	0.016273591953906263	0.028808865934309404	nacl_60_min	none_0_min	lcl|AE015451.2_cds_AAN66073.1_459	rsem/genbank
PRJNA338603	NaCl (60 min)	PP_0444	5922.107780060274	1.0180617465004347	0.363563610035098	2.8002300516329237	0.005106619908475326	0.010107873771169234	nacl_60_min	none_0_min	lcl|AE015451.2_cds_AAN66074.1_460	rsem/genbank
PRJNA338603	NaCl (60 min)	PP_0445	8900.654892563136	0.29495013305799794	0.41207705874664585	0.7157645076265695	0.47413677143962957	0.5535243382899914	nacl_60_min	none_0_min	lcl|AE015451.2_cds_AAN66075.1_461	rsem/genbank
PRJNA338603	NaCl (60 min)	PP_0446	7197.223953516368	0.053526730793494404	0.4311806277676848	0.12413992500222899	0.9012044870541427	0.9254894363176911	nacl_60_min	none_0_min	lcl|AE015451.2_cds_AAN66076.1_462	rsem/genbank
PRJNA338603	NaCl (60 min)	PP_0447	11677.106914788134	1.7944620059355574	0.35382012728927753	5.071678707719289	3.9432172561080166e-7	1.420068661034628e-6	nacl_60_min	none_0_min	lcl|AE015451.2_cds_AAN66077.1_463	rsem/genbank
PRJNA338603	NaCl (60 min)	PP_0448	12047.602480036267	1.3228275171887194	0.3341198739552739	3.9591404771264704	7.521998531048355e-5	1.9704519692444937e-4	nacl_60_min	none_0_min	lcl|AE015451.2_cds_AAN66078.1_464	rsem/genbank
PRJNA338603	NaCl (60 min)	PP_0449	2895.8855588426845	0.8614088392956202	0.29033611074211024	2.966936620780054	0.0030078295474531553	0.006235282802701929	nacl_60_min	none_0_min	lcl|AE015451.2_cds_AAN66079.1_465	rsem/genbank
PRJNA338603	NaCl (60 min)	PP_0450	3848.6138062735336	1.005460107022955	0.3250682850203042	3.0930735274902394	0.001980950479536347	0.004203664556880334	nacl_60_min	none_0_min	lcl|AE015451.2_cds_AAN66080.1_466	rsem/genbank
PRJNA338603	NaCl (60 min)	PP_0451	21575.440922265985	0.925683792552388	0.3980763050169577	2.325392847768105	0.020050963576836014	0.03463631212093002	nacl_60_min	none_0_min	lcl|AE015451.2_cds_AAN66081.1_467	rsem/genbank
PRJNA338603	NaCl (60 min)	PP_0452	19298.74711379347	0.20591479730186676	0.3662950291268702	0.5621555875128897	0.5740100178178767	0.646887395932513	nacl_60_min	none_0_min	lcl|AE015451.2_cds_AAN66082.1_468	rsem/genbank
PRJNA338603	NaCl (60 min)	PP_0453	3179.4204678531846	0.751791165958285	0.3820514338137483	1.9677747533982202	0.04909396028246371	0.07672999859877193	nacl_60_min	none_0_min	lcl|AE015451.2_cds_AAN66083.1_469	rsem/genbank
PRJNA338603	NaCl (60 min)	PP_0454	4397.568592966722	0.6317479204403266	0.28558813778886805	2.212094400459204	0.026960142953006135	0.04504691753469253	nacl_60_min	none_0_min	lcl|AE015451.2_cds_AAN66084.1_470	rsem/genbank
PRJNA338603	NaCl (60 min)	PP_0455	4084.7797109479243	1.0038374429314858	0.45769567884014	2.1932421242764177	0.028289939032567185	0.04704280357955882	nacl_60_min	none_0_min	lcl|AE015451.2_cds_AAN66085.1_471	rsem/genbank
PRJNA338603	NaCl (60 min)	PP_0456	1717.4351908745373	1.05978336231099	0.5183593762161557	2.044495404032319	0.04090463097943283	0.06538160493236549	nacl_60_min	none_0_min	lcl|AE015451.2_cds_AAN66086.1_472	rsem/genbank
PRJNA338603	NaCl (60 min)	PP_0457	4732.885787184962	0.8667204802231534	0.3540876743036954	2.4477567086387224	0.014374868355902511	0.025759023359820152	nacl_60_min	none_0_min	lcl|AE015451.2_cds_AAN66087.1_473	rsem/genbank
PRJNA338603	NaCl (60 min)	PP_0458	2431.7356637536823	0.8614228041626573	0.4352746937762326	1.9790325890287115	0.04781233721848837	0.07491631773688237	nacl_60_min	none_0_min	lcl|AE015451.2_cds_AAN66088.1_474	rsem/genbank
PRJNA338603	NaCl (60 min)	PP_0459	1927.8641535978707	0.8288026433983793	0.4072149730175229	2.0352951102382844	0.041821187891936555	0.06667423765923639	nacl_60_min	none_0_min	lcl|AE015451.2_cds_AAN66089.1_475	rsem/genbank
PRJNA338603	NaCl (60 min)	PP_0460	5934.318315932256	0.7155503163480831	0.41212663794260956	1.7362389384005956	0.0825215949266308	0.12169365337179269	nacl_60_min	none_0_min	lcl|AE015451.2_cds_AAN66090.1_476	rsem/genbank
PRJNA338603	NaCl (60 min)	PP_0461	3937.537320127122	0.5632612703102906	0.4264058008166736	1.3209512376039552	0.1865176237587643	0.25000820491297626	nacl_60_min	none_0_min	lcl|AE015451.2_cds_AAN66091.1_477	rsem/genbank
PRJNA338603	NaCl (60 min)	PP_0462	1169.383019767178	0.5362139656974432	0.4284972917290117	1.2513823915520874	0.21079499844232727	0.2779626023605439	nacl_60_min	none_0_min	lcl|AE015451.2_cds_AAN66092.1_478	rsem/genbank
PRJNA338603	NaCl (60 min)	PP_0463	2680.4435421069606	0.5779265606605641	0.511427279259111	1.1300268564042744	0.25846490813904616	0.33266221348268626	nacl_60_min	none_0_min	lcl|AE015451.2_cds_AAN66093.1_479	rsem/genbank
PRJNA338603	NaCl (60 min)	PP_0464	2085.842689224182	0.5987635508997218	0.3694736134377516	1.6205854196962854	0.10510658126497376	0.15088055164043188	nacl_60_min	none_0_min	lcl|AE015451.2_cds_AAN66094.1_480	rsem/genbank
PRJNA338603	NaCl (60 min)	PP_0465	2450.222891461499	0.4561632096313382	0.48899875409605953	0.9328514762263156	0.35089665889968613	0.4312765650801532	nacl_60_min	none_0_min	lcl|AE015451.2_cds_AAN66095.1_481	rsem/genbank
PRJNA338603	NaCl (60 min)	PP_0466	7441.209191590966	0.18025969681064227	0.38348013389392177	0.47006267307840693	0.6383102414029815	0.7058285103294918	nacl_60_min	none_0_min	lcl|AE015451.2_cds_AAN66096.1_482	rsem/genbank
PRJNA338603	NaCl (60 min)	PP_0467	2301.710657719369	-0.16879020289741103	0.2785941046968857	-0.605864230619873	0.5446049135416365	0.6210661485848874	nacl_60_min	none_0_min	lcl|AE015451.2_cds_AAN66097.1_483	rsem/genbank
PRJNA338603	NaCl (60 min)	PP_0468	3198.66379645597	0.26429852859948466	0.3282149220474102	0.8052605498579589	0.42066934187578586	0.5013073930599427	nacl_60_min	none_0_min	lcl|AE015451.2_cds_AAN66098.1_484	rsem/genbank
PRJNA338603	NaCl (60 min)	PP_0469	5002.02194997531	0.49364468216279406	0.35179020130449606	1.4032360205948835	0.1605464696057413	0.21910241768122263	nacl_60_min	none_0_min	lcl|AE015451.2_cds_AAN66099.1_485	rsem/genbank
PRJNA338603	NaCl (60 min)	PP_0470	2048.6415788805893	0.4634809478915363	0.34767722339857865	1.3330782596598219	0.18250612298481358	0.24516273980866796	nacl_60_min	none_0_min	lcl|AE015451.2_cds_AAN66100.1_486	rsem/genbank
PRJNA338603	NaCl (60 min)	PP_0471	3215.001251951846	0.4024363049056447	0.33962854581616775	1.184930742315969	0.23604483124655418	0.3076489672185119	nacl_60_min	none_0_min	lcl|AE015451.2_cds_AAN66101.1_487	rsem/genbank
PRJNA338603	NaCl (60 min)	PP_0472	1706.1285307354678	0.24742822535136497	0.43841003099483983	0.5643762867147473	0.5724980736498015	0.645597746612788	nacl_60_min	none_0_min	lcl|AE015451.2_cds_AAN66102.1_488	rsem/genbank
PRJNA338603	NaCl (60 min)	PP_0473	3310.870521536576	0.24048369784079165	0.3104251270617158	0.7746914694601411	0.4385219929216978	0.5186939559133347	nacl_60_min	none_0_min	lcl|AE015451.2_cds_AAN66103.1_489	rsem/genbank
PRJNA338603	NaCl (60 min)	PP_0474	13255.84863711827	0.04288455500293575	0.24514028688856887	0.17493883011742326	0.8611276986899734	0.8939019618490693	nacl_60_min	none_0_min	lcl|AE015451.2_cds_AAN66104.1_490	rsem/genbank
PRJNA338603	NaCl (60 min)	PP_0475	952.3709588760233	-0.6658232833896413	0.5623257626507397	-1.184052603691899	0.23639224028329134	0.3079574865221805	nacl_60_min	none_0_min	lcl|AE015451.2_cds_AAN66105.1_491	rsem/genbank
PRJNA338603	NaCl (60 min)	PP_0476	3056.317843112998	0.5923540851877651	0.364165305874441	1.6266076851153974	0.10382044607948253	0.14914974489704125	nacl_60_min	none_0_min	lcl|AE015451.2_cds_AAN66106.1_492	rsem/genbank
PRJNA338603	NaCl (60 min)	PP_0477	3372.6808636777596	0.9609339138199976	0.5008600427899228	1.918567726958896	0.05503906320922094	0.08483029022052778	nacl_60_min	none_0_min	lcl|AE015451.2_cds_AAN66107.1_493	rsem/genbank
PRJNA338603	NaCl (60 min)	PP_0478	5671.730992050522	0.9815801584232783	0.4496432792037601	2.1830197488139613	0.02903435569757649	0.04820864073450182	nacl_60_min	none_0_min	lcl|AE015451.2_cds_AAN66108.1_494	rsem/genbank
PRJNA338603	NaCl (60 min)	PP_0479	8108.873556446017	0.7508765597404727	0.3498613931716375	2.1462115409004343	0.031856105234779934	0.05227298737964165	nacl_60_min	none_0_min	lcl|AE015451.2_cds_AAN66109.1_495	rsem/genbank
PRJNA338603	NaCl (60 min)	PP_0480	3009.5730775373763	0.40377294817622017	0.24162981380687257	1.671039437620656	0.09471388832090621	0.13770040147950716	nacl_60_min	none_0_min	lcl|AE015451.2_cds_AAN66110.1_496	rsem/genbank
PRJNA338603	NaCl (60 min)	PP_0481	4382.8218869651955	1.026926048982519	0.2754342158629556	3.7283895385512813	1.9270734379585582e-4	4.7888506515414994e-4	nacl_60_min	none_0_min	lcl|AE015451.2_cds_AAN66111.1_497	rsem/genbank
PRJNA338603	NaCl (60 min)	PP_0482	965.3419285318761	-2.008583146852274	0.32860143349231125	-6.112520951310067	9.806942746882341e-10	4.748984285783582e-9	nacl_60_min	none_0_min	lcl|AE015451.2_cds_AAN66112.1_498	rsem/genbank
PRJNA338603	NaCl (60 min)	PP_0483	602.8193956981595	2.0220173137576	0.19339946659902324	10.455133870404438	1.3880262292380504e-25	1.897537577267939e-24	nacl_60_min	none_0_min	lcl|AE015451.2_cds_AAN66113.1_499	rsem/genbank
PRJNA338603	NaCl (60 min)	PP_0484	856.4674189238302	-0.5784884203435032	0.17740450972003424	-3.2608439394039523	0.0011108115894399458	0.0024712337799455654	nacl_60_min	none_0_min	lcl|AE015451.2_cds_AAN66114.1_500	rsem/genbank
PRJNA338603	NaCl (60 min)	PP_0485	526.3528279511959	-0.31550530511483593	0.21294135888210053	-1.4816534785500364	0.1384325215216343	0.1919358459372971	nacl_60_min	none_0_min	lcl|AE015451.2_cds_AAN66115.1_501	rsem/genbank
PRJNA338603	NaCl (60 min)	PP_0486	106.70288630496799	0.18170320173413496	0.16100934492512128	1.128525812080271	0.25909792212366445	0.333332656618872	nacl_60_min	none_0_min	lcl|AE015451.2_cds_AAN66116.1_502	rsem/genbank
PRJNA338603	NaCl (60 min)	PP_0487	23.9087344171596	0.1834292494311492	0.27643043513794197	0.6635638703806832	0.5069694877834496	0.5853451400761804	nacl_60_min	none_0_min	lcl|AE015451.2_cds_AAN66117.1_503	rsem/genbank
PRJNA338603	NaCl (60 min)	PP_0488	46.45097056710539	-1.2934904873473776	0.2253500778747073	-5.7399158657781655	9.472359864489481e-9	4.091941792392817e-8	nacl_60_min	none_0_min	lcl|AE015451.2_cds_AAN66118.1_504	rsem/genbank
PRJNA338603	NaCl (60 min)	PP_0490	54.713725231771676	2.738397587868634	0.3201109296503406	8.5545269911896	1.183530284314699e-17	1.0502651518224858e-16	nacl_60_min	none_0_min	lcl|AE015451.2_cds_AAN66119.1_506	rsem/genbank
PRJNA338603	NaCl (60 min)	PP_0491	61.87529824537281	0.8967969410547799	0.225239973999326	3.9815176903610525	6.847662349833946e-5	1.8016805954406778e-4	nacl_60_min	none_0_min	lcl|AE015451.2_cds_AAN66120.1_507	rsem/genbank
PRJNA338603	NaCl (60 min)	PP_0492	79.95808263702448	0.6572324044129236	0.24656400983115517	2.6655650387215495	0.007685906319529458	0.014620301798927147	nacl_60_min	none_0_min	lcl|AE015451.2_cds_AAN66121.1_508	rsem/genbank
PRJNA338603	NaCl (60 min)	PP_0493	117.01023170825083	1.8189526760130441	0.22046924891974853	8.250369087414764	1.579060717401878e-16	1.2958545474371752e-15	nacl_60_min	none_0_min	lcl|AE015451.2_cds_AAN66122.1_509	rsem/genbank
PRJNA338603	NaCl (60 min)	PP_0494	198.08041130378314	0.9669516970548983	0.18772500165161543	5.150894598735391	2.5924686202129737e-7	9.55264596216224e-7	nacl_60_min	none_0_min	lcl|AE015451.2_cds_AAN66123.1_510	rsem/genbank
PRJNA338603	NaCl (60 min)	PP_0495	56.70374144069702	-0.792334833654014	0.23167929457659714	-3.4199639424059733	6.262943656679785e-4	0.0014513543734180061	nacl_60_min	none_0_min	lcl|AE015451.2_cds_AAN66124.1_511	rsem/genbank
PRJNA338603	NaCl (60 min)	PP_0496	92.65777719526767	0.04337392296110307	0.19650530551288165	0.22072647274279192	0.8253054175302625	0.8636447890047735	nacl_60_min	none_0_min	lcl|AE015451.2_cds_AAN66125.1_512	rsem/genbank
PRJNA338603	NaCl (60 min)	PP_0497	166.69362661157663	3.248051868203065	0.18288834251316782	17.759753429714678	1.4486956765999821e-70	7.196913164823483e-69	nacl_60_min	none_0_min	lcl|AE015451.2_cds_AAN66126.1_513	rsem/genbank
PRJNA338603	NaCl (60 min)	PP_0498	234.49365195290528	1.748873806681351	0.21441753292356247	8.1563936625686555	3.451761326022068e-16	2.767377524205589e-15	nacl_60_min	none_0_min	lcl|AE015451.2_cds_AAN66127.1_514	rsem/genbank
PRJNA338603	NaCl (60 min)	PP_0500	281.9225859935377	-0.819753508678837	0.23638945007424958	-3.4678091954668604	5.24719712342204e-4	0.001229280201882957	nacl_60_min	none_0_min	lcl|AE015451.2_cds_AAN66128.1_515	rsem/genbank
PRJNA338603	NaCl (60 min)	PP_0501	117.64312743152958	-0.35007435000033477	0.16194118444703995	-2.161737616009722	0.03063840644879951	0.05045045678636297	nacl_60_min	none_0_min	lcl|AE015451.2_cds_AAN66129.1_516	rsem/genbank
PRJNA338603	NaCl (60 min)	PP_0502	12.318338061205562	1.3264971873713551	0.44997525828552776	2.9479336095622357	0.003199057598232675	0.0065851115340608965	nacl_60_min	none_0_min	lcl|AE015451.2_cds_AAN66130.1_517	rsem/genbank
PRJNA338603	NaCl (60 min)	PP_0503	18.112573513796765	0.8395190442766585	0.36417369197881255	2.305270981313777	0.021151401686689643	0.03633252439113477	nacl_60_min	none_0_min	lcl|AE015451.2_cds_AAN66131.1_518	rsem/genbank
PRJNA338603	NaCl (60 min)	PP_0504	51.105096284019105	-0.6604493797690258	0.3278338703990016	-2.014585555071546	0.04394809225213776	0.06952720650864218	nacl_60_min	none_0_min	lcl|AE015451.2_cds_AAN66132.1_519	rsem/genbank
PRJNA338603	NaCl (60 min)	PP_0505	24.186535021489366	-1.5109884423822595	0.30806063532188555	-4.904841025220447	9.350303771313787e-7	3.2035154053934678e-6	nacl_60_min	none_0_min	lcl|AE015451.2_cds_AAN66133.2_520	rsem/genbank
PRJNA338603	NaCl (60 min)	PP_0506	38.399054857374566	-0.45159966768790744	0.25095799714058104	-1.7995029958536506	0.07193915044825484	0.10777313761284059	nacl_60_min	none_0_min	lcl|AE015451.2_cds_AAN66134.1_521	rsem/genbank
PRJNA338603	NaCl (60 min)	PP_0507	16.626795421432387	-1.4953548831246477	0.44406336113778716	-3.36743585260721	7.587067478321777e-4	0.0017315194195809012	nacl_60_min	none_0_min	lcl|AE015451.2_cds_AAN66135.1_522	rsem/genbank
PRJNA338603	NaCl (60 min)	PP_0508	32.02974304900463	-1.4338433390343903	0.2674540753981386	-5.361082409755531	8.272476567947797e-8	3.241412649581799e-7	nacl_60_min	none_0_min	lcl|AE015451.2_cds_AAN66136.1_523	rsem/genbank
PRJNA338603	NaCl (60 min)	PP_0509	12.310558475015716	-1.3228536513208342	0.4488811921972606	-2.9470017330098046	0.0032087140516554925	0.006602546221675725	nacl_60_min	none_0_min	lcl|AE015451.2_cds_AAN66137.1_524	rsem/genbank
PRJNA338603	NaCl (60 min)	PP_0510	314.1580321201204	-2.3121994851641094	0.16695548880301173	-13.849197182682857	1.2864179758567687e-43	3.424703166347876e-42	nacl_60_min	none_0_min	lcl|AE015451.2_cds_AAN66138.1_525	rsem/genbank
PRJNA338603	NaCl (60 min)	PP_0512	18.162687676503477	-1.92993641481074	0.39492386224875103	-4.886856934451657	1.024584899064864e-6	3.490992270910535e-6	nacl_60_min	none_0_min	lcl|AE015451.2_cds_AAN66139.2_527	rsem/genbank
PRJNA338603	NaCl (60 min)	PP_0513	114.94251007456059	-1.5138785876725103	0.24275077192252736	-6.2363492222206265	4.4790060697807053e-10	2.2384751890842426e-9	nacl_60_min	none_0_min	lcl|AE015451.2_cds_AAN66140.1_528	rsem/genbank
PRJNA338603	NaCl (60 min)	PP_0514	242.8034746644728	-0.9705552860125397	0.26088879071324944	-3.720187760306289	1.990747233866568e-4	4.931664118091534e-4	nacl_60_min	none_0_min	lcl|AE015451.2_cds_AAN66141.1_529	rsem/genbank
PRJNA338603	NaCl (60 min)	PP_0515	227.64497275899797	-0.28265582507530385	0.15773357778470257	-1.7919825889013505	0.0731357550578065	0.10947735839161567	nacl_60_min	none_0_min	lcl|AE015451.2_cds_AAN66142.1_530	rsem/genbank
PRJNA338603	NaCl (60 min)	PP_0516	463.3217901835452	-0.8732301068934767	0.22764382097473684	-3.8359490855250793	1.2508032060290093e-4	3.1677146282864854e-4	nacl_60_min	none_0_min	lcl|AE015451.2_cds_AAN66143.1_531	rsem/genbank
PRJNA338603	NaCl (60 min)	PP_0517	513.4613093631284	-1.2467211306386334	0.12777167629437572	-9.757413902642146	1.7147192101261652e-22	2.000146265228927e-21	nacl_60_min	none_0_min	lcl|AE015451.2_cds_AAN66144.1_532	rsem/genbank
PRJNA338603	NaCl (60 min)	PP_0518	354.986309552641	-1.0094918437563696	0.26810848496870854	-3.765236463419609	1.663915390066288e-4	4.1702816352832554e-4	nacl_60_min	none_0_min	lcl|AE015451.2_cds_AAN66145.1_533	rsem/genbank
PRJNA338603	NaCl (60 min)	PP_0519	237.08214253354294	-0.5167032160219959	0.4122206203137658	-1.2534628074371974	0.2100373263747542	0.27725923699860794	nacl_60_min	none_0_min	lcl|AE015451.2_cds_AAN66146.1_534	rsem/genbank
PRJNA338603	NaCl (60 min)	PP_0520	126.13303356881872	0.8146604882962268	0.1921839790604065	4.238961500740736	2.2455616047055695e-5	6.351959719665373e-5	nacl_60_min	none_0_min	lcl|AE015451.2_cds_AAN66147.1_535	rsem/genbank
PRJNA338603	NaCl (60 min)	PP_0521	373.26963300009703	0.38745847348568174	0.24310378667027277	1.593798594388826	0.11098115248703275	0.1581708843334657	nacl_60_min	none_0_min	lcl|AE015451.2_cds_AAN66148.1_536	rsem/genbank
PRJNA338603	NaCl (60 min)	PP_0522	174.9841506256225	-0.41283368213391863	0.2313414048865393	-1.784521375827175	0.07433898454431309	0.11106930988307144	nacl_60_min	none_0_min	lcl|AE015451.2_cds_AAN66149.1_537	rsem/genbank
PRJNA338603	NaCl (60 min)	PP_0523	44.52753045875109	-0.40194637746268136	0.3350267345128243	-1.199744187720325	0.2302387060477304	0.3011292283406909	nacl_60_min	none_0_min	lcl|AE015451.2_cds_AAN66150.1_538	rsem/genbank
PRJNA338603	NaCl (60 min)	PP_0524	62.29550155766429	0.018058942426250002	0.20586129088851746	0.0877238374844821	0.9300961730860062	0.9474652338063967	nacl_60_min	none_0_min	lcl|AE015451.2_cds_AAN66151.1_539	rsem/genbank
PRJNA338603	NaCl (60 min)	PP_0525	228.78259301163948	-0.313478615355937	0.24291627626366405	-1.2904800788881015	0.19688402416213135	0.26169677745773984	nacl_60_min	none_0_min	lcl|AE015451.2_cds_AAN66152.1_540	rsem/genbank
PRJNA338603	NaCl (60 min)	PP_0526	75.12186319186681	0.5545172890762805	0.250099156275515	2.217189763189011	0.02661012682535496	0.04450217783476856	nacl_60_min	none_0_min	lcl|AE015451.2_cds_AAN66153.1_541	rsem/genbank
PRJNA338603	NaCl (60 min)	PP_0527	857.1777005115914	-0.18471102404652914	0.17619862718725995	-1.0483113687952994	0.2944951733800455	0.3719798285327067	nacl_60_min	none_0_min	lcl|AE015451.2_cds_AAN66154.2_542	rsem/genbank
PRJNA338603	NaCl (60 min)	PP_0528	223.282980575521	-0.41297257131392157	0.2305586118168036	-1.7911825893628288	0.07326399919514708	0.1096094605190177	nacl_60_min	none_0_min	lcl|AE015451.2_cds_AAN66155.1_543	rsem/genbank
PRJNA338603	NaCl (60 min)	PP_0529	32.85720408191396	0.04037559438351835	0.2469379142793486	0.16350504336828342	0.8701208025544445	0.901723253010417	nacl_60_min	none_0_min	lcl|AE015451.2_cds_AAN66156.1_544	rsem/genbank
PRJNA338603	NaCl (60 min)	PP_0530	20.904980303438524	2.2382169366066313	0.3468737995564132	6.452539625272629	1.0999111037256499e-10	5.811875955488619e-10	nacl_60_min	none_0_min	lcl|AE015451.2_cds_AAN66157.1_545	rsem/genbank
PRJNA338603	NaCl (60 min)	PP_0531	55.68890770201874	1.550462402186425	0.3400488012796536	4.559529092153265	5.1268454520028756e-06	1.594509116542426e-5	nacl_60_min	none_0_min	lcl|AE015451.2_cds_AAN66158.2_546	rsem/genbank
PRJNA338603	NaCl (60 min)	PP_0532	26.751207455568597	-0.9028980069672824	0.42150580484642886	-2.1420772776693875	0.03218726402802134	0.05275108602412688	nacl_60_min	none_0_min	lcl|AE015451.2_cds_AAN66159.1_547	rsem/genbank
PRJNA338603	NaCl (60 min)	PP_0533	61.42563563660906	-0.8481953407240753	0.3244146118852764	-2.6145411139003345	0.008934740648135013	0.016772232444744673	nacl_60_min	none_0_min	lcl|AE015451.2_cds_AAN66160.1_548	rsem/genbank
PRJNA338603	NaCl (60 min)	PP_0534	10.105487653815235	-0.37758862634195434	0.41623567041703663	-0.9071510521038216	0.364326924021829	0.44561771933555866	nacl_60_min	none_0_min	lcl|AE015451.2_cds_AAN66161.1_549	rsem/genbank
PRJNA338603	NaCl (60 min)	PP_0535	57.356920596354385	0.5905481756392192	0.21405387087883776	2.7588764137486255	0.005800046513371364	0.011347207735723723	nacl_60_min	none_0_min	lcl|AE015451.2_cds_AAN66162.1_550	rsem/genbank
PRJNA338603	NaCl (60 min)	PP_0536	81.62126334771003	0.8216924119877522	0.558745094806842	1.4706033567450127	0.14139841563749672	0.19536647246263517	nacl_60_min	none_0_min	lcl|AE015451.2_cds_AAN66163.1_551	rsem/genbank
PRJNA338603	NaCl (60 min)	PP_0537	17.705000363382506	0.128175138883634	0.3324640806148781	0.3855307877066887	0.69984420071471	0.7591992850022707	nacl_60_min	none_0_min	lcl|AE015451.2_cds_AAN66164.2_552	rsem/genbank
PRJNA338603	NaCl (60 min)	PP_0538	1128.4805287861213	-2.3471780874064296	0.32349230136693913	-7.25574635775957	3.9945301025388223e-13	2.5753841819844734e-12	nacl_60_min	none_0_min	lcl|AE015451.2_cds_AAN66165.1_553	rsem/genbank
PRJNA338603	NaCl (60 min)	PP_0539	38.90916203550936	-0.02214469358222843	0.3297723496639212	-0.0671514564662459	0.9464611299699613	0.9588692147037262	nacl_60_min	none_0_min	lcl|AE015451.2_cds_AAN66166.1_554	rsem/genbank
PRJNA338603	NaCl (60 min)	PP_0540	67.81085069919075	-0.052804842617670586	0.2478147431982713	-0.2130819253777107	0.8312630623716304	0.8692252732636255	nacl_60_min	none_0_min	lcl|AE015451.2_cds_AAN66167.1_555	rsem/genbank
PRJNA338603	NaCl (60 min)	PP_0541	138.0101336120815	0.1522475674809224	0.2571310989815909	0.5921009480530491	0.5537829921228523	0.6293399853291565	nacl_60_min	none_0_min	lcl|AE015451.2_cds_AAN66168.1_556	rsem/genbank
PRJNA338603	NaCl (60 min)	PP_0542	50.939643551427885	-1.1618429717277892	0.29822920215946813	-3.8958055190937753	9.787290169031687e-5	2.517636731414346e-4	nacl_60_min	none_0_min	lcl|AE015451.2_cds_AAN66169.1_557	rsem/genbank
PRJNA338603	NaCl (60 min)	PP_0543	139.02787131929287	-0.9333768438240153	0.16741726240666008	-5.575152946634757	2.4731248413234474e-8	1.0230830198604953e-7	nacl_60_min	none_0_min	lcl|AE015451.2_cds_AAN66170.1_558	rsem/genbank
PRJNA338603	NaCl (60 min)	PP_0544	56.303009505447456	0.5857839556160465	0.26494964432952356	2.210925616067234	0.02704098846845553	0.04516843585664562	nacl_60_min	none_0_min	lcl|AE015451.2_cds_AAN66171.1_559	rsem/genbank
PRJNA338603	NaCl (60 min)	PP_0545	524.0577066733194	-0.37025990798490344	0.3246788807187458	-1.1403880263639394	0.25412467905035063	0.32775839458417966	nacl_60_min	none_0_min	lcl|AE015451.2_cds_AAN66172.1_560	rsem/genbank
PRJNA338603	NaCl (60 min)	PP_0546	170.6897225260894	-0.7973744508025471	0.22332077814664666	-3.5705340874235185	3.5625408694217847e-4	8.529691111264756e-4	nacl_60_min	none_0_min	lcl|AE015451.2_cds_AAN66173.2_561	rsem/genbank
PRJNA338603	NaCl (60 min)	PP_0547	231.9637428103292	-0.9946536792043819	0.17014898575234824	-5.845780830290106	5.041975356929606e-9	2.251488835148983e-8	nacl_60_min	none_0_min	lcl|AE015451.2_cds_AAN66174.1_562	rsem/genbank
PRJNA338603	NaCl (60 min)	PP_0548	101.33888422839615	0.2811018779439746	0.2056748096986328	1.366729733971127	0.17171003431572954	0.23234305226963015	nacl_60_min	none_0_min	lcl|AE015451.2_cds_AAN66175.1_563	rsem/genbank
PRJNA338603	NaCl (60 min)	PP_0549	35.47825026599917	1.4876222105173442	0.28945942886065446	5.139311634700573	2.7574675598981565e-7	1.0120415239626216e-6	nacl_60_min	none_0_min	lcl|AE015451.2_cds_AAN66176.1_564	rsem/genbank
PRJNA338603	NaCl (60 min)	PP_0550	145.03432765297657	2.0745725128013195	0.24778242137182377	8.372557267443131	5.638110877915612e-17	4.753098321927646e-16	nacl_60_min	none_0_min	lcl|AE015451.2_cds_AAN66177.1_565	rsem/genbank
PRJNA338603	NaCl (60 min)	PP_0551	244.7303677859783	-0.4558529735361435	0.2615634189776616	-1.7428009440994303	0.08136839136853667	0.120248002543038	nacl_60_min	none_0_min	lcl|AE015451.2_cds_AAN66178.1_566	rsem/genbank
PRJNA338603	NaCl (60 min)	PP_0552	43.15410050010897	0.37243743654470185	0.22697991017175911	1.6408387696641207	0.1008308880375978	0.1453051181147874	nacl_60_min	none_0_min	lcl|AE015451.2_cds_AAN66179.1_567	rsem/genbank
PRJNA338603	NaCl (60 min)	PP_0553	5.867053024351785	0.997986071605627	0.5086405656202305	1.962065432961868	0.04975486675064495	0.07764244851297467	nacl_60_min	none_0_min	lcl|AE015451.2_cds_AAN66180.1_568	rsem/genbank
PRJNA338603	NaCl (60 min)	PP_0554	21.99228326065367	1.608025022684698	0.3535619489611315	4.54807149753967	5.41397439504776e-6	1.6763134966079988e-5	nacl_60_min	none_0_min	lcl|AE015451.2_cds_AAN66181.1_569	rsem/genbank
PRJNA338603	NaCl (60 min)	PP_0555	13.681907711709828	3.6774651430742833	0.3937655971145693	9.33922407143226	9.704266173003423e-21	1.0206906802758232e-19	nacl_60_min	none_0_min	lcl|AE015451.2_cds_AAN66182.1_570	rsem/genbank
PRJNA338603	NaCl (60 min)	PP_0556	5.268935949051007	2.9179645704112467	0.5967345675770456	4.889886942965647	1.0089390869006678e-6	3.4435208112107926e-6	nacl_60_min	none_0_min	lcl|AE015451.2_cds_AAN66183.1_571	rsem/genbank
PRJNA338603	NaCl (60 min)	PP_0557	32.8071837390829	0.05526896673334486	0.37904870966975684	0.14580966858190206	0.8840716430580804	0.913119476884195	nacl_60_min	none_0_min	lcl|AE015451.2_cds_AAN66184.1_572	rsem/genbank
PRJNA338603	NaCl (60 min)	PP_0558	2754.4296403910557	-1.1027951813459511	0.13509192253101998	-8.163294745418446	3.260076998762662e-16	2.6250460812033937e-15	nacl_60_min	none_0_min	lcl|AE015451.2_cds_AAN66185.1_573	rsem/genbank
PRJNA338603	NaCl (60 min)	PP_0559	462.07446020136445	-1.2100557498806872	0.4758590280436778	-2.5428870286550906	0.010994076869344418	0.020135300757416836	nacl_60_min	none_0_min	lcl|AE015451.2_cds_AAN66186.1_574	rsem/genbank
PRJNA338603	NaCl (60 min)	PP_0560	597.062817177716	-1.9696492967401038	0.1670992662883404	-11.787300689527557	4.5385515141411187e-32	8.172330299249575e-31	nacl_60_min	none_0_min	lcl|AE015451.2_cds_AAN66187.1_575	rsem/genbank
PRJNA338603	NaCl (60 min)	PP_0561	222.10127368661261	-0.5438987678447318	0.20616989352099133	-2.6381095636999703	0.008336964130243122	0.01576176296998734	nacl_60_min	none_0_min	lcl|AE015451.2_cds_AAN66188.1_576	rsem/genbank
PRJNA338603	NaCl (60 min)	PP_0562	250.210322187544	-0.6649622114497376	0.19697542199657248	-3.3758638753484096	7.358431643612881e-4	0.0016827913549141828	nacl_60_min	none_0_min	lcl|AE015451.2_cds_AAN66189.1_577	rsem/genbank
PRJNA338603	NaCl (60 min)	PP_0563	103.43754581359543	0.22897984733150845	0.23978550844106128	0.9549361378016352	0.33960999331165687	0.4195790343105755	nacl_60_min	none_0_min	lcl|AE015451.2_cds_AAN66190.1_578	rsem/genbank
PRJNA338603	NaCl (60 min)	PP_0564	367.0264802212947	1.4427419436693654	0.10649063742996966	13.548063740515602	8.134770535873891e-42	2.105202942400108e-40	nacl_60_min	none_0_min	lcl|AE015451.2_cds_AAN66191.1_579	rsem/genbank
PRJNA338603	NaCl (60 min)	PP_0565	124.1484537339272	0.9151278476356693	0.21967471688261306	4.165831464914024	3.102198250305449e-5	8.595931805129244e-5	nacl_60_min	none_0_min	lcl|AE015451.2_cds_AAN66192.1_580	rsem/genbank
PRJNA338603	NaCl (60 min)	PP_0566	60.84613047944886	-0.3893551538067657	0.3537211630198656	-1.1007403415805768	0.27100968318302515	0.3457688322014107	nacl_60_min	none_0_min	lcl|AE015451.2_cds_AAN66193.1_581	rsem/genbank
PRJNA338603	NaCl (60 min)	PP_0567	580.006097418094	0.7050256834881395	0.22465544778483534	3.1382532248378	0.0016995797913937872	0.0036567911675618836	nacl_60_min	none_0_min	lcl|AE015451.2_cds_AAN66194.1_582	rsem/genbank
PRJNA338603	NaCl (60 min)	PP_0568	22.61350025803636	1.5475899609504835	0.27042627051328655	5.722779661950216	1.0479513993302429e-8	4.502549487160981e-8	nacl_60_min	none_0_min	lcl|AE015451.2_cds_AAN66195.1_583	rsem/genbank
PRJNA338603	NaCl (60 min)	PP_0569	23.483044021638484	0.07237770683124779	0.31900230906603355	0.22688772079159336	0.8205110504735216	0.8594358969944793	nacl_60_min	none_0_min	lcl|AE015451.2_cds_AAN66196.1_584	rsem/genbank
PRJNA338603	NaCl (60 min)	PP_0570	762.7830556995524	0.9428374469172809	0.1492954928759272	6.315243874782147	2.6973577106959687e-10	1.3806898162200891e-9	nacl_60_min	none_0_min	lcl|AE015451.2_cds_AAN66197.1_585	rsem/genbank
PRJNA338603	NaCl (60 min)	PP_0571	62.22379649209928	1.1389240951631119	0.2049919815273545	5.5559446114780435	2.761144248159721e-8	1.1338012248531873e-7	nacl_60_min	none_0_min	lcl|AE015451.2_cds_AAN66198.1_586	rsem/genbank
PRJNA338603	NaCl (60 min)	PP_0572	112.24895431613317	0.4517564997271379	0.3216972582589399	1.404290798659872	0.16023227313410537	0.21878094913329135	nacl_60_min	none_0_min	lcl|AE015451.2_cds_AAN66199.1_587	rsem/genbank
PRJNA338603	NaCl (60 min)	PP_0573	109.35256802284698	1.2210095688253852	0.23405837906033253	5.216688134504466	1.8215055834023528e-7	6.861785420481173e-7	nacl_60_min	none_0_min	lcl|AE015451.2_cds_AAN66200.1_588	rsem/genbank
PRJNA338603	NaCl (60 min)	PP_0574	454.24620152696326	-0.10695553080907554	0.3155035966519454	-0.3389994026821375	0.7346101801407439	0.7892201278824289	nacl_60_min	none_0_min	lcl|AE015451.2_cds_AAN66201.1_589	rsem/genbank
PRJNA338603	NaCl (60 min)	PP_0575	46.383679067795384	0.050019421148921564	0.3566794683181197	0.14023633427733392	0.8884732649436567	0.9166447702849075	nacl_60_min	none_0_min	lcl|AE015451.2_cds_AAN66202.1_590	rsem/genbank
PRJNA338603	NaCl (60 min)	PP_0576	89.77019142966697	0.7101810688081938	0.2642317092814746	2.6877208293409955	0.0071941515313977324	0.013779090919344917	nacl_60_min	none_0_min	lcl|AE015451.2_cds_AAN66203.1_591	rsem/genbank
PRJNA338603	NaCl (60 min)	PP_0577	32.369445621976205	0.972240722884696	0.43519049486287087	2.2340578076987883	0.025479269688970612	0.04290758370140208	nacl_60_min	none_0_min	lcl|AE015451.2_cds_AAN66204.1_592	rsem/genbank
PRJNA338603	NaCl (60 min)	PP_0578	69.5047120805272	1.5842404066651827	0.25996543427575586	6.094042506376885	1.100944062242366e-9	5.2990075798585855e-9	nacl_60_min	none_0_min	lcl|AE015451.2_cds_AAN66205.1_593	rsem/genbank
PRJNA338603	NaCl (60 min)	PP_0579	48.254896305856356	2.6898108124697733	0.21160613024858668	12.711403064315235	5.11091141793135e-37	1.1108246534910168e-35	nacl_60_min	none_0_min	lcl|AE015451.2_cds_AAN66206.1_594	rsem/genbank
PRJNA338603	NaCl (60 min)	PP_0580	64.95616562139284	4.507679122387152	0.27766346905637734	16.234325450539927	2.884007726493747e-59	1.179898455162589e-57	nacl_60_min	none_0_min	lcl|AE015451.2_cds_AAN66207.1_595	rsem/genbank
PRJNA338603	NaCl (60 min)	PP_0581	151.6647032002938	4.134754290287124	0.16407620052841332	25.200207446119542	3.984744718927758e-140	8.527353698505402e-138	nacl_60_min	none_0_min	lcl|AE015451.2_cds_AAN66208.1_596	rsem/genbank
PRJNA338603	NaCl (60 min)	PP_0582	223.5388894216391	4.6819249615835545	0.2057516865048308	22.755220339220056	1.2740060553826391e-114	1.611038566397501e-112	nacl_60_min	none_0_min	lcl|AE015451.2_cds_AAN66209.1_597	rsem/genbank
PRJNA338603	NaCl (60 min)	PP_0583	87.60523779693517	3.8484761260638516	0.2503213774783637	15.374140893725672	2.4405919521624127e-53	8.48715851364479e-52	nacl_60_min	none_0_min	lcl|AE015451.2_cds_AAN66210.1_598	rsem/genbank
PRJNA338603	NaCl (60 min)	PP_0584	349.28937830300737	0.949347565845082	0.2051961590078986	4.626536726784145	3.718309566060812e-6	1.1801867898210132e-5	nacl_60_min	none_0_min	lcl|AE015451.2_cds_AAN66211.1_599	rsem/genbank
PRJNA338603	NaCl (60 min)	PP_0585	41.16965030412879	0.10754062081073049	0.48425365962275485	0.22207497800740875	0.8242555161855425	0.862840345990624	nacl_60_min	none_0_min	lcl|AE015451.2_cds_AAN66212.1_600	rsem/genbank
PRJNA338603	NaCl (60 min)	PP_0586	285.5725379707033	-0.5772056672934879	0.3885887768537922	-1.4853894442521778	0.13744069025228958	0.19083467602984708	nacl_60_min	none_0_min	lcl|AE015451.2_cds_AAN66213.1_601	rsem/genbank
PRJNA338603	NaCl (60 min)	PP_0587	74.15322731712686	-0.7548211423005522	0.2008921811598004	-3.757344551404552	1.7172597597322063e-4	4.292377943912846e-4	nacl_60_min	none_0_min	lcl|AE015451.2_cds_AAN66214.1_602	rsem/genbank
PRJNA338603	NaCl (60 min)	PP_0588	31.955582744752355	0.6735293600373737	0.4386568659204619	1.535435581577103	0.12467686921589881	0.17504468844745422	nacl_60_min	none_0_min	lcl|AE015451.2_cds_AAN66215.1_603	rsem/genbank
PRJNA338603	NaCl (60 min)	PP_0589	100.84592176359976	0.6564052940425501	0.24177469451898945	2.7149462244114004	0.006628653302444388	0.01279730290589888	nacl_60_min	none_0_min	lcl|AE015451.2_cds_AAN66216.1_604	rsem/genbank
PRJNA338603	NaCl (60 min)	PP_0590	64.30601828783196	0.7069251747129099	0.2118790047881871	3.336456934086577	8.485357400815542e-4	0.0019239009200545099	nacl_60_min	none_0_min	lcl|AE015451.2_cds_AAN66217.1_606	rsem/genbank
PRJNA338603	NaCl (60 min)	PP_0591	167.85988276858112	0.3497283084349053	0.18037058036287582	1.9389431898001865	0.05250825610663679	0.0814031588122951	nacl_60_min	none_0_min	lcl|AE015451.2_cds_AAN66218.1_607	rsem/genbank
PRJNA338603	NaCl (60 min)	PP_0592	70.52021550999952	-0.45476997986685	0.21797968604702633	-2.0862952328903677	0.03695188823154363	0.05955976422952165	nacl_60_min	none_0_min	lcl|AE015451.2_cds_AAN66219.1_608	rsem/genbank
PRJNA338603	NaCl (60 min)	PP_0593	46.71370176226205	-0.6710247317483714	0.3077491827674652	-2.1804273392836158	0.02922579942841574	0.04845421573888712	nacl_60_min	none_0_min	lcl|AE015451.2_cds_AAN66220.1_609	rsem/genbank
PRJNA338603	NaCl (60 min)	PP_0594	149.03377984878165	-1.0109951199352394	0.19753320524474885	-5.118102137220878	3.08625466175364e-7	1.1252897076013926e-6	nacl_60_min	none_0_min	lcl|AE015451.2_cds_AAN66221.1_610	rsem/genbank
PRJNA338603	NaCl (60 min)	PP_0595	62.392979233252184	0.7891908085859567	0.2621147918412863	3.0108594903862635	0.0026050937140722724	0.005438927364014305	nacl_60_min	none_0_min	lcl|AE015451.2_cds_AAN66222.1_611	rsem/genbank
PRJNA338603	NaCl (60 min)	PP_0596	284.0321203560786	-0.5378260760178961	0.2545659907217086	-2.1127177062934823	0.034624936871733576	0.056298407000095155	nacl_60_min	none_0_min	lcl|AE015451.2_cds_AAN66223.1_612	rsem/genbank
PRJNA338603	NaCl (60 min)	PP_0597	200.4912877764924	-0.4603415807934618	0.265277833457884	-1.7353186837849626	0.0826843741892133	0.12184916298623717	nacl_60_min	none_0_min	lcl|AE015451.2_cds_AAN66224.1_613	rsem/genbank
PRJNA338603	NaCl (60 min)	PP_0599	575.4024949019075	0.4123813849705111	0.11583303239893972	3.5601363137091266	3.706623354314609e-4	8.855153432119572e-4	nacl_60_min	none_0_min	lcl|AE015451.2_cds_AAN66225.1_616	rsem/genbank
PRJNA338603	NaCl (60 min)	PP_0600	17461.068177566445	-1.6494108182093392	0.5193595007706098	-3.1758556756196694	0.0014939525661289547	0.0032520939272071615	nacl_60_min	none_0_min	lcl|AE015451.2_cds_AAN66226.1_617	rsem/genbank
PRJNA338603	NaCl (60 min)	PP_0601	333.1434077103843	-1.6948682905176113	0.3134811293117987	-5.406603881510963	6.423098048811913e-8	2.554547358369513e-7	nacl_60_min	none_0_min	lcl|AE015451.2_cds_AAN66227.1_618	rsem/genbank
PRJNA338603	NaCl (60 min)	PP_0602	480.274547770913	-0.8953974867594683	0.3549751181726407	-2.522423237349259	0.011654938464236066	0.021225202527195966	nacl_60_min	none_0_min	lcl|AE015451.2_cds_AAN66228.1_619	rsem/genbank
PRJNA338603	NaCl (60 min)	PP_0603	959.0964219870799	-0.020394865864118088	0.19887109645247475	-0.10255319263547157	0.9183175937491888	0.9382150370217565	nacl_60_min	none_0_min	lcl|AE015451.2_cds_AAN66229.1_620	rsem/genbank
PRJNA338603	NaCl (60 min)	PP_0604	195.97174274661504	-0.43673445586068077	0.22562026517541997	-1.9357057998363725	0.05290374372007762	0.08192497357598437	nacl_60_min	none_0_min	lcl|AE015451.2_cds_AAN66230.1_621	rsem/genbank
PRJNA338603	NaCl (60 min)	PP_0605	145.36522229258344	-0.09318586769219102	0.3477578008848594	-0.26796197656841153	0.7887285870133078	0.8354246826845696	nacl_60_min	none_0_min	lcl|AE015451.2_cds_AAN66231.1_622	rsem/genbank
PRJNA338603	NaCl (60 min)	PP_0606	402.54029335171776	-0.01673868380509185	0.1588189622564268	-0.10539474359532594	0.9160625868391508	0.9365990873158829	nacl_60_min	none_0_min	lcl|AE015451.2_cds_AAN66232.1_623	rsem/genbank
PRJNA338603	NaCl (60 min)	PP_0607	9.018932326780563	1.444045694034897	0.41115009153827264	3.512210561919516	4.443957628237898e-4	0.0010499439593849539	nacl_60_min	none_0_min	lcl|AE015451.2_cds_AAN66233.1_624	rsem/genbank
PRJNA338603	NaCl (60 min)	PP_0608	5.741181154080077	0.7694321216510875	0.49093347096987006	1.5672838931332709	0.11704834852623491	0.16558784927535494	nacl_60_min	none_0_min	lcl|AE015451.2_cds_AAN66234.2_625	rsem/genbank
PRJNA338603	NaCl (60 min)	PP_0609	14.17884737792594	0.4225024954564742	0.37174889416833057	1.136526569639672	0.2557362522162672	0.3295909050095611	nacl_60_min	none_0_min	lcl|AE015451.2_cds_AAN66235.1_626	rsem/genbank
PRJNA338603	NaCl (60 min)	PP_0610	9.450143879577531	0.25114253769255135	0.49983404174609475	0.5024518474476505	0.6153497160323554	0.6851722673612218	nacl_60_min	none_0_min	lcl|AE015451.2_cds_AAN66236.1_627	rsem/genbank
PRJNA338603	NaCl (60 min)	PP_0611	16.490667301550204	-2.0112858469510537	0.409269388592373	-4.914332473944853	8.908546198404854e-7	3.059700681970655e-6	nacl_60_min	none_0_min	lcl|AE015451.2_cds_AAN66237.1_628	rsem/genbank
PRJNA338603	NaCl (60 min)	PP_0612	134.44428146766256	-1.4340444152327452	0.32336667618297343	-4.434731593744394	9.218707073199159e-6	2.757682051359146e-5	nacl_60_min	none_0_min	lcl|AE015451.2_cds_AAN66238.1_629	rsem/genbank
PRJNA338603	NaCl (60 min)	PP_0613	105.80472916666444	0.15626730830483995	0.17467128978995852	0.8946364825767916	0.3709814429083101	0.4523648363668283	nacl_60_min	none_0_min	lcl|AE015451.2_cds_AAN66239.1_630	rsem/genbank
PRJNA338603	NaCl (60 min)	PP_0614	26.577651983589682	-0.04694147388860736	0.3186927229069861	-0.1472938367102525	0.882900097013896	0.9122481225228074	nacl_60_min	none_0_min	lcl|AE015451.2_cds_AAN66240.1_631	rsem/genbank
PRJNA338603	NaCl (60 min)	PP_0615	13.818147922516232	0.2497010637718996	0.3271240344411022	0.7633222798762516	0.44527121795524505	0.5257829067705823	nacl_60_min	none_0_min	lcl|AE015451.2_cds_AAN66241.1_632	rsem/genbank
PRJNA338603	NaCl (60 min)	PP_0616	19.16283794039255	-0.5288838950724734	0.29809252174998874	-1.7742273169672138	0.07602555744130181	0.11322435803088952	nacl_60_min	none_0_min	lcl|AE015451.2_cds_AAN66242.1_633	rsem/genbank
PRJNA338603	NaCl (60 min)	PP_0617	9.844767105126769	-0.4721395402000634	0.44222862332784474	-1.0676367726881493	0.2856843893351171	0.3625281027044913	nacl_60_min	none_0_min	lcl|AE015451.2_cds_AAN66243.1_634	rsem/genbank
PRJNA338603	NaCl (60 min)	PP_0618	10.555080778220084	0.5152169391979103	0.5245557816396216	0.9821966647426504	0.32600297039674353	0.4060623522022567	nacl_60_min	none_0_min	lcl|AE015451.2_cds_AAN66244.1_635	rsem/genbank
PRJNA338603	NaCl (60 min)	PP_0619	49.333882065897605	-0.5484361449906595	0.3017773720240738	-1.8173534394318636	0.06916301221014327	0.10417514887310156	nacl_60_min	none_0_min	lcl|AE015451.2_cds_AAN66245.1_636	rsem/genbank
PRJNA338603	NaCl (60 min)	PP_0620	51.811392328346294	-1.9528757007998219	0.3230410070217149	-6.045287311367715	1.4914398109574472e-9	7.0684592062753296e-9	nacl_60_min	none_0_min	lcl|AE015451.2_cds_AAN66246.1_637	rsem/genbank
PRJNA338603	NaCl (60 min)	PP_0621	219.7789130809138	-2.081590857479689	0.21137299356506903	-9.84795087759824	6.99556345935208e-23	8.33475697812312e-22	nacl_60_min	none_0_min	lcl|AE015451.2_cds_AAN66247.1_638	rsem/genbank
PRJNA338603	NaCl (60 min)	PP_0622	479.6463720790215	-1.15289757566037	0.19959440056484637	-5.776201999643795	7.640563866472946e-9	3.352689065698381e-8	nacl_60_min	none_0_min	lcl|AE015451.2_cds_AAN66248.1_639	rsem/genbank
PRJNA338603	NaCl (60 min)	PP_0624	204.04109622038823	-0.45617312592627685	0.287143201831287	-1.5886607205637575	0.1121370114543116	0.15961379681038368	nacl_60_min	none_0_min	lcl|AE015451.2_cds_AAN66249.1_641	rsem/genbank
PRJNA338603	NaCl (60 min)	PP_0625	2808.5415394653423	3.999693699278423	0.15085522187813288	26.5134587287243	6.780705658184097e-155	1.985676120112438e-152	nacl_60_min	none_0_min	lcl|AE015451.2_cds_AAN66250.1_642	rsem/genbank
PRJNA338603	NaCl (60 min)	PP_0626	321.78010609999586	0.012653320306314754	0.23503768110663856	0.053835283971227735	0.9570663977254195	0.9678512244536958	nacl_60_min	none_0_min	lcl|AE015451.2_cds_AAN66251.1_643	rsem/genbank
PRJNA338603	NaCl (60 min)	PP_0627	57.2102740211101	-0.8728668170119638	0.4555363732074856	-1.9161297941281947	0.0553485767785825	0.08526009999890172	nacl_60_min	none_0_min	lcl|AE015451.2_cds_AAN66252.1_644	rsem/genbank
PRJNA338603	NaCl (60 min)	PP_0628	56.01706349970887	-0.8440674560686583	0.3308311193111808	-2.5513544730195883	0.010730512665517715	0.019717494211010756	nacl_60_min	none_0_min	lcl|AE015451.2_cds_AAN66253.1_645	rsem/genbank
PRJNA338603	NaCl (60 min)	PP_0629	57.55349786745983	-0.06166686392914276	0.23007252758393346	-0.2680322791109681	0.7886744723395905	0.8354246826845696	nacl_60_min	none_0_min	lcl|AE015451.2_cds_AAN66254.2_647	rsem/genbank
PRJNA338603	NaCl (60 min)	PP_0630	32.51993171625668	-0.8463732628367935	0.3301901122310433	-2.5632907573094204	0.010368517739490685	0.01914082040561585	nacl_60_min	none_0_min	lcl|AE015451.2_cds_AAN66255.1_648	rsem/genbank
PRJNA338603	NaCl (60 min)	PP_0631	92.90679924754113	-0.9589222636722492	0.2362235644100211	-4.059384448233183	4.920224855276191e-5	1.3308765724237592e-4	nacl_60_min	none_0_min	lcl|AE015451.2_cds_AAN66256.1_649	rsem/genbank
PRJNA338603	NaCl (60 min)	PP_0632	31.676924472353978	-0.6745933732218125	0.25707620659999736	-2.6240988310188462	0.008687857144966227	0.01635347351037197	nacl_60_min	none_0_min	lcl|AE015451.2_cds_AAN66257.1_650	rsem/genbank
PRJNA338603	NaCl (60 min)	PP_0633	19.00098454605058	-0.5137544736932853	0.3566726914765542	-1.4404087724418813	0.1497517832319947	0.20558078507348101	nacl_60_min	none_0_min	lcl|AE015451.2_cds_AAN66258.1_651	rsem/genbank
PRJNA338603	NaCl (60 min)	PP_0634	46.137830724984575	-2.3636194122503786	0.3180995745538647	-7.430438772404395	1.082380294560562e-13	7.238418219873758e-13	nacl_60_min	none_0_min	lcl|AE015451.2_cds_AAN66259.1_652	rsem/genbank
PRJNA338603	NaCl (60 min)	PP_0635	79.55345938530886	-1.2989430125538086	0.30581236127373607	-4.247516376197463	2.1615336975341977e-5	6.126731275130044e-5	nacl_60_min	none_0_min	lcl|AE015451.2_cds_AAN66260.1_653	rsem/genbank
PRJNA338603	NaCl (60 min)	PP_0636	101.62030901437454	-0.33788642547079806	0.38358956832713986	-0.8808540517520945	0.37839681972774936	0.46009613307805886	nacl_60_min	none_0_min	lcl|AE015451.2_cds_AAN66261.1_654	rsem/genbank
PRJNA338603	NaCl (60 min)	PP_0637	523.9286060435489	-0.38657214187264355	0.2889150238917476	-1.3380132907781448	0.18089210427454597	0.24317073403807046	nacl_60_min	none_0_min	lcl|AE015451.2_cds_AAN66262.1_655	rsem/genbank
PRJNA338603	NaCl (60 min)	PP_0638	34.03131592742922	-0.2227166584082318	1.3875743776222602	-0.16050790645895166	0.8724809939211908	0.9034960450730515	nacl_60_min	none_0_min	lcl|AE015451.2_cds_AAN66263.1_656	rsem/genbank
PRJNA338603	NaCl (60 min)	PP_0639	754.2179186530918	-0.6935374352796666	0.5310917599860124	-1.3058712025543995	0.1915963611597328	0.25595249783739576	nacl_60_min	none_0_min	lcl|AE015451.2_cds_AAN66264.1_659	rsem/genbank
PRJNA338603	NaCl (60 min)	PP_0640	1636.7038063156162	-0.36075640241034296	0.5354846760114316	-0.6737007025064551	0.5005016151580461	0.5793199473142019	nacl_60_min	none_0_min	lcl|AE015451.2_cds_AAN66265.1_660	rsem/genbank
PRJNA338603	NaCl (60 min)	PP_0641	517.8993329673282	-0.3036340720100753	0.4822397818402196	-0.629632982271625	0.5289347391935519	0.6061777320026618	nacl_60_min	none_0_min	lcl|AE015451.2_cds_AAN66266.1_663	rsem/genbank
PRJNA338603	NaCl (60 min)	PP_0642	10.363470464332396	1.45236791564668	0.47253227379773266	3.0735845913211968	0.002115037156373337	0.004469451856460785	nacl_60_min	none_0_min	lcl|AE015451.2_cds_AAN66267.1_665	rsem/genbank
PRJNA338603	NaCl (60 min)	PP_0643	1.5367871218205593	0.04302490089954195	1.0536412623593077	0.040834487445186834	0.9674278452730011	0.9756694818015186	nacl_60_min	none_0_min	lcl|AE015451.2_cds_AAN66268.1_666	rsem/genbank
PRJNA338603	NaCl (60 min)	PP_0645	49.58794938564787	-2.366934153000505	0.3971559890079236	-5.959709077818496	2.526873778701932e-9	1.1629053519187386e-8	nacl_60_min	none_0_min	lcl|AE015451.2_cds_AAN66270.2_667	rsem/genbank
PRJNA338603	NaCl (60 min)	PP_0646	31.149970625811203	-0.5805939103399436	0.3195556982517259	-1.816878602122714	0.06923570379242654	0.10422820776543865	nacl_60_min	none_0_min	lcl|AE015451.2_cds_AAN66271.1_668	rsem/genbank
PRJNA338603	NaCl (60 min)	PP_0647	29.50189676854799	0.441005370654766	0.511148722020518	0.8627731062527506	0.38826222844380853	0.46952641579251264	nacl_60_min	none_0_min	lcl|AE015451.2_cds_AAN66272.1_669	rsem/genbank
PRJNA338603	NaCl (60 min)	PP_0648	16.267695300803513	0.1139301855286627	0.34957253392771404	0.3259128634866423	0.7444902829718776	0.7982933001456017	nacl_60_min	none_0_min	lcl|AE015451.2_cds_AAN66273.1_670	rsem/genbank
PRJNA338603	NaCl (60 min)	PP_0649	29.619656391430812	0.4675206631297365	0.36891426798310334	1.2672881037801158	0.20505229263104152	0.27125795439826794	nacl_60_min	none_0_min	lcl|AE015451.2_cds_AAN66274.1_671	rsem/genbank
PRJNA338603	NaCl (60 min)	PP_0650	5.6757817859338875	-1.2890343747764674	0.725166240952555	-1.7775708547646032	0.07547436411327009	0.11249380174825468	nacl_60_min	none_0_min	lcl|AE015451.2_cds_AAN66275.1_672	rsem/genbank
PRJNA338603	NaCl (60 min)	PP_0651	47.591591062090984	0.7053754168698386	0.38512170957578445	1.831564929556469	0.06701626582555219	0.10118819621529779	nacl_60_min	none_0_min	lcl|AE015451.2_cds_AAN66276.1_673	rsem/genbank
PRJNA338603	NaCl (60 min)	PP_0652	32.26801584769954	0.033978281798989034	0.24352902012105807	0.13952456993461584	0.8890356418255664	0.9166952397854475	nacl_60_min	none_0_min	lcl|AE015451.2_cds_AAN66277.1_675	rsem/genbank
PRJNA338603	NaCl (60 min)	PP_0653	3.3703344936781776	-0.5524899525980763	0.8222327365226844	-0.6719386471215183	0.5016227555553471	0.5800276714360764	nacl_60_min	none_0_min	lcl|AE015451.2_cds_AAN66278.1_676	rsem/genbank
PRJNA338603	NaCl (60 min)	PP_0654	42.61247873221855	0.4787120130359716	0.38990237339169387	1.2277740421832726	0.21953180259762894	0.2883642982508325	nacl_60_min	none_0_min	lcl|AE015451.2_cds_AAN66279.2_677	rsem/genbank
PRJNA338603	NaCl (60 min)	PP_0655	77.30754819328999	2.518722288781233	0.23935791472919665	10.522828508223137	6.780687444510503e-26	9.503210312659052e-25	nacl_60_min	none_0_min	lcl|AE015451.2_cds_AAN66280.1_678	rsem/genbank
PRJNA338603	NaCl (60 min)	PP_0656	93.49906799750462	0.35082650917861236	0.22068257902467595	1.5897335926067104	0.11189486822611898	0.1593098891530517	nacl_60_min	none_0_min	lcl|AE015451.2_cds_AAN66281.1_680	rsem/genbank
PRJNA338603	NaCl (60 min)	PP_0657	161.12120921708078	-0.889431837424106	0.2459179310811959	-3.6167831825587298	2.9828695564276537e-4	7.200297705840982e-4	nacl_60_min	none_0_min	lcl|AE015451.2_cds_AAN66282.1_681	rsem/genbank
PRJNA338603	NaCl (60 min)	PP_0658	213.04436676149174	-0.6224693062717563	0.2531787612322431	-2.4586158145420414	0.013947378248919775	0.02504137224168752	nacl_60_min	none_0_min	lcl|AE015451.2_cds_AAN66283.1_682	rsem/genbank
PRJNA338603	NaCl (60 min)	PP_0659	49.13218094962927	0.6759585250007979	0.23218353023991345	2.911311255808434	0.003599152838014072	0.007316655604936171	nacl_60_min	none_0_min	lcl|AE015451.2_cds_AAN66284.1_683	rsem/genbank
PRJNA338603	NaCl (60 min)	PP_0660	27.177090966469176	0.815581488418065	0.2797793783525117	2.9150879282834863	0.0035558834345187735	0.007231336048853237	nacl_60_min	none_0_min	lcl|AE015451.2_cds_AAN66285.1_684	rsem/genbank
PRJNA338603	NaCl (60 min)	PP_0661	13.712489180579329	-0.8673560325138128	0.3878564907444925	-2.236280823479113	0.025333381784665054	0.042687745684396226	nacl_60_min	none_0_min	lcl|AE015451.2_cds_AAN66286.1_685	rsem/genbank
PRJNA338603	NaCl (60 min)	PP_0662	26.81283348851353	-0.4390130855280948	0.28311651852707387	-1.5506445466766816	0.12098689046166479	0.17046620879430308	nacl_60_min	none_0_min	lcl|AE015451.2_cds_AAN66287.1_686	rsem/genbank
PRJNA338603	NaCl (60 min)	PP_0663	10.920356394481308	0.6347864573055212	0.4267796023562065	1.4873870583339273	0.13691261298111687	0.1903027176185197	nacl_60_min	none_0_min	lcl|AE015451.2_cds_AAN66288.1_687	rsem/genbank
PRJNA338603	NaCl (60 min)	PP_0664	15.132777888722925	0.07220182283606755	0.3410056753866346	0.21173202690601736	0.8323161006630029	0.8701367599909986	nacl_60_min	none_0_min	lcl|AE015451.2_cds_AAN66289.1_688	rsem/genbank
PRJNA338603	NaCl (60 min)	PP_0665	22.65735463952132	0.16508307351785526	0.3186410132855244	0.5180848247238323	0.604399087668639	0.6753262018432248	nacl_60_min	none_0_min	lcl|AE015451.2_cds_AAN66290.1_689	rsem/genbank
PRJNA338603	NaCl (60 min)	PP_0666	4.555384229525347	0.03022004587337908	0.6809716809408254	0.04437783056062961	0.9646032328856534	0.9736020200155443	nacl_60_min	none_0_min	lcl|AE015451.2_cds_AAN66291.1_690	rsem/genbank
PRJNA338603	NaCl (60 min)	PP_0667	20.882183750212754	1.3316183906278922	0.28412875462845366	4.686672393891312	2.7768292481680162e-6	9.003658471332657e-6	nacl_60_min	none_0_min	lcl|AE015451.2_cds_AAN66292.1_691	rsem/genbank
PRJNA338603	NaCl (60 min)	PP_0668	22.2439665723193	2.3534874827828376	0.3074268089369981	7.655439975845259	1.9265151701832522e-14	1.3500164240427725e-13	nacl_60_min	none_0_min	lcl|AE015451.2_cds_AAN66293.1_692	rsem/genbank
PRJNA338603	NaCl (60 min)	PP_0669	74.3397392299415	1.473168917930046	0.20333084490160877	7.2451817069019135	4.318598283001824e-13	2.7746744626584468e-12	nacl_60_min	none_0_min	lcl|AE015451.2_cds_AAN66294.1_693	rsem/genbank
PRJNA338603	NaCl (60 min)	PP_0670	13.931146152549704	-0.7684513430938985	0.4365279308536304	-1.760371533595094	0.07834483263536877	0.11633590840223963	nacl_60_min	none_0_min	lcl|AE015451.2_cds_AAN66295.1_694	rsem/genbank
PRJNA338603	NaCl (60 min)	PP_0671	1517.6869414777948	-1.8595017198494417	0.17768252192325518	-10.465304632791062	1.246748594428232e-25	1.7255992983578816e-24	nacl_60_min	none_0_min	lcl|AE015451.2_cds_AAN66296.1_695	rsem/genbank
PRJNA338603	NaCl (60 min)	PP_0672	339.51819840434587	-1.4740490427793076	0.16880408550876713	-8.73230667573357	2.495305305162658e-18	2.313979786320838e-17	nacl_60_min	none_0_min	lcl|AE015451.2_cds_AAN66297.1_696	rsem/genbank
PRJNA338603	NaCl (60 min)	PP_0673	303.95037128291585	0.33782123444107404	0.4758243981821702	0.7099703918749845	0.4777224969803098	0.5572427616768225	nacl_60_min	none_0_min	lcl|AE015451.2_cds_AAN66298.1_697	rsem/genbank
PRJNA338603	NaCl (60 min)	PP_0674	1011.7456446816491	0.11516309531098783	0.2845901451672523	0.4046629767988172	0.6857252599487531	0.7467949395879551	nacl_60_min	none_0_min	lcl|AE015451.2_cds_AAN66299.1_698	rsem/genbank
PRJNA338603	NaCl (60 min)	PP_0675	470.5789914326781	-1.3762392242705699	0.23317249884046376	-5.902236460622187	3.5860667777766625e-9	1.6288061674734163e-8	nacl_60_min	none_0_min	lcl|AE015451.2_cds_AAN66300.1_699	rsem/genbank
PRJNA338603	NaCl (60 min)	PP_0676	31.715416931440174	2.7854564716071137	0.28115199006325964	9.907297725263769	3.869709155065349e-23	4.690863123917996e-22	nacl_60_min	none_0_min	lcl|AE015451.2_cds_AAN66301.1_700	rsem/genbank
PRJNA338603	NaCl (60 min)	PP_0677	17.114317680612267	0.9116864645184164	0.44069921538634693	2.06872722412081	0.038571691013330946	0.06193734164449448	nacl_60_min	none_0_min	lcl|AE015451.2_cds_AAN66302.1_701	rsem/genbank
PRJNA338603	NaCl (60 min)	PP_0678	163.498399476018	1.8430613227003314	0.1756531827753831	10.492615582475098	9.34062301701761e-26	1.2992806616671495e-24	nacl_60_min	none_0_min	lcl|AE015451.2_cds_AAN66303.2_702	rsem/genbank
PRJNA338603	NaCl (60 min)	PP_0679	2991.0057699832805	-0.15317039472312155	0.3315574951763434	-0.4619723485414069	0.644101149964188	0.7113351544625591	nacl_60_min	none_0_min	lcl|AE015451.2_cds_AAN66304.1_703	rsem/genbank
PRJNA338603	NaCl (60 min)	PP_0680	705.6908826121936	-1.264903497400887	0.14571781507026324	-8.680500025278082	3.940326399916028e-18	3.6418564932114256e-17	nacl_60_min	none_0_min	lcl|AE015451.2_cds_AAN66305.1_704	rsem/genbank
PRJNA338603	NaCl (60 min)	PP_0681	67.39432702607893	2.0873687281922755	0.24367795359501768	8.566095936858503	1.0705270432489357e-17	9.530259949819326e-17	nacl_60_min	none_0_min	lcl|AE015451.2_cds_AAN66306.1_705	rsem/genbank
PRJNA338603	NaCl (60 min)	PP_0682	186.01580426179132	-0.9142476547064117	0.2550070201159952	-3.585186220718737	3.368377700919299e-4	8.095746664326124e-4	nacl_60_min	none_0_min	lcl|AE015451.2_cds_AAN66307.1_706	rsem/genbank
PRJNA338603	NaCl (60 min)	PP_0683	33.35925819909717	0.1319778426464107	0.2929722615769726	0.4504789700431628	0.6523651145760202	0.71847860046348	nacl_60_min	none_0_min	lcl|AE015451.2_cds_AAN66308.1_707	rsem/genbank
PRJNA338603	NaCl (60 min)	PP_0684	298.4531620822775	-1.5599258357758827	0.2417918547874435	-6.451523510364714	1.1073126733579966e-10	5.8454342642921185e-10	nacl_60_min	none_0_min	lcl|AE015451.2_cds_AAN66309.1_708	rsem/genbank
PRJNA338603	NaCl (60 min)	PP_0685	23.16295218072709	0.7574849706880223	0.27122057853256615	2.7928742530761514	0.005224199591191363	0.010311261626601186	nacl_60_min	none_0_min	lcl|AE015451.2_cds_AAN66310.1_709	rsem/genbank
PRJNA338603	NaCl (60 min)	PP_0686	25.02217301049615	-0.033394600774717335	0.3072606700991338	-0.10868491813138005	0.9134524045731368	0.9346173554698296	nacl_60_min	none_0_min	lcl|AE015451.2_cds_AAN66311.1_710	rsem/genbank
PRJNA338603	NaCl (60 min)	PP_0687	528.8857014866805	-1.16930085587854	0.23180796699794545	-5.044265177861224	4.552675540742484e-7	1.6311066779582216e-6	nacl_60_min	none_0_min	lcl|AE015451.2_cds_AAN66312.1_711	rsem/genbank
PRJNA338603	NaCl (60 min)	PP_0688	5158.609316266647	0.080542366185379	0.31461886689582436	0.2559997974058178	0.7979509937506444	0.8419873561973422	nacl_60_min	none_0_min	lcl|AE015451.2_cds_AAN66313.1_712	rsem/genbank
PRJNA338603	NaCl (60 min)	PP_0689	5282.375828260267	-0.5313955399147053	0.2787929562309739	-1.906057983310223	0.05664268321379791	0.08703669964141716	nacl_60_min	none_0_min	lcl|AE015451.2_cds_AAN66314.1_713	rsem/genbank
PRJNA338603	NaCl (60 min)	PP_0690	591.3459794548894	1.616439948443057	0.2420766407210747	6.67738920875703	2.432363605299315e-11	1.357439428273359e-10	nacl_60_min	none_0_min	lcl|AE015451.2_cds_AAN66315.1_714	rsem/genbank
PRJNA338603	NaCl (60 min)	PP_0691	177.2571800854671	-0.4500772778453301	0.21424185805089807	-2.100790582848679	0.03565935347815435	0.057744075306301164	nacl_60_min	none_0_min	lcl|AE015451.2_cds_AAN66316.1_715	rsem/genbank
PRJNA338603	NaCl (60 min)	PP_0692	179.78572344857398	-0.826113129891404	0.20771759548331092	-3.977097500908526	6.976156615292974e-5	1.8326409540835744e-4	nacl_60_min	none_0_min	lcl|AE015451.2_cds_AAN66317.1_716	rsem/genbank
PRJNA338603	NaCl (60 min)	PP_0693	478.0184266491445	-0.2431367821958556	0.19748144429875006	-1.2311879886195187	0.21825256273142224	0.286878634310804	nacl_60_min	none_0_min	lcl|AE015451.2_cds_AAN66318.1_717	rsem/genbank
PRJNA338603	NaCl (60 min)	PP_0694	83.40659978901711	-0.02797229021586249	0.21392148378568718	-0.1307596119886956	0.8959654735646452	0.9212943631248741	nacl_60_min	none_0_min	lcl|AE015451.2_cds_AAN66319.1_718	rsem/genbank
PRJNA338603	NaCl (60 min)	PP_0695	181.06290131626315	-0.26458548333692855	0.24810144878795534	-1.066440702500942	0.28622447050323724	0.3630164016138619	nacl_60_min	none_0_min	lcl|AE015451.2_cds_AAN66320.1_719	rsem/genbank
PRJNA338603	NaCl (60 min)	PP_0696	93.45459878023051	-1.2397005448913607	0.43604735290336777	-2.8430410978004264	0.0044685307956903965	0.008924230203597045	nacl_60_min	none_0_min	lcl|AE015451.2_cds_AAN66321.1_720	rsem/genbank
PRJNA338603	NaCl (60 min)	PP_0697	242.40697480599582	-1.477892822047451	0.22110115202082606	-6.684238451675931	2.3212857489776844e-11	1.2993595480192994e-10	nacl_60_min	none_0_min	lcl|AE015451.2_cds_AAN66322.1_721	rsem/genbank
PRJNA338603	NaCl (60 min)	PP_0698	28.526764409317803	0.33125632235397884	0.2599122451963641	1.2744929431997873	0.2024887720046425	0.26805794133567235	nacl_60_min	none_0_min	lcl|AE015451.2_cds_AAN66323.1_723	rsem/genbank
PRJNA338603	NaCl (60 min)	PP_0699	26.415258378258205	0.6343016213629773	0.3524804589367266	1.799536982209956	0.07193377935372432	0.10777313761284059	nacl_60_min	none_0_min	lcl|AE015451.2_cds_AAN66324.1_724	rsem/genbank
PRJNA338603	NaCl (60 min)	PP_0700	50.55566307291511	-0.44611588743030267	0.25899948921914906	-1.7224585607303167	0.08498648329929255	0.12476643616814347	nacl_60_min	none_0_min	lcl|AE015451.2_cds_AAN66325.1_725	rsem/genbank
PRJNA338603	NaCl (60 min)	PP_0701	124.92822782811808	-1.5265784927973014	0.2040160299906536	-7.482639932103557	7.284426408409395e-14	4.918755890338576e-13	nacl_60_min	none_0_min	lcl|AE015451.2_cds_AAN66326.1_726	rsem/genbank
PRJNA338603	NaCl (60 min)	PP_0702	19.035065054048296	-0.8469424643847479	0.32520856386130864	-2.604305539585798	0.009206064617472852	0.017235041565147696	nacl_60_min	none_0_min	lcl|AE015451.2_cds_AAN66327.1_727	rsem/genbank
PRJNA338603	NaCl (60 min)	PP_0703	19.940914787974258	-0.609930311878023	0.3485764230832073	-1.7497750033783237	0.08015714558223798	0.11871703357964751	nacl_60_min	none_0_min	lcl|AE015451.2_cds_AAN66328.1_728	rsem/genbank
PRJNA338603	NaCl (60 min)	PP_0704	30.01531526734123	-0.9743646354014256	0.38094103299627624	-2.5577833601636457	0.01053416954995128	0.01937590723171204	nacl_60_min	none_0_min	lcl|AE015451.2_cds_AAN66329.1_729	rsem/genbank
PRJNA338603	NaCl (60 min)	PP_0705	34.349350498999925	-0.24022033778889282	0.3837174309121187	-0.6260344681706929	0.531292333500644	0.608378379007529	nacl_60_min	none_0_min	lcl|AE015451.2_cds_AAN66330.1_730	rsem/genbank
PRJNA338603	NaCl (60 min)	PP_0706	31.468173730223512	-0.1068001128465647	0.2576414023859425	-0.4145300866146502	0.6784859376468337	0.740879533534146	nacl_60_min	none_0_min	lcl|AE015451.2_cds_AAN66331.1_731	rsem/genbank
PRJNA338603	NaCl (60 min)	PP_0707	181.22067558825225	-1.4447296140892736	0.1702651614142415	-8.4851745482704	2.1539516079889882e-17	1.8755221826057482e-16	nacl_60_min	none_0_min	lcl|AE015451.2_cds_AAN66332.2_732	rsem/genbank
PRJNA338603	NaCl (60 min)	PP_0708	37.17360068263058	-1.0166553440857888	0.34037330311858244	-2.986883327132143	0.0028183726027340883	0.005862215013686904	nacl_60_min	none_0_min	lcl|AE015451.2_cds_AAN66333.1_733	rsem/genbank
PRJNA338603	NaCl (60 min)	PP_0709	19.558749108620457	0.9660416838455189	0.3377605407341898	2.8601377820678366	0.0042345698613412185	0.008493564062185486	nacl_60_min	none_0_min	lcl|AE015451.2_cds_AAN66334.1_734	rsem/genbank
PRJNA338603	NaCl (60 min)	PP_0710	1.8708583720167773	1.39774303020944	1.08221605443426	1.2915563620428132	0.19651082451711355	0.26145055657896216	nacl_60_min	none_0_min	lcl|AE015451.2_cds_AAN66335.2_735	rsem/genbank
PRJNA338603	NaCl (60 min)	PP_0711	32.61867356898908	0.5357485707788652	0.45817454871382535	1.1693110677640288	0.24227832557869028	0.3146677412511281	nacl_60_min	none_0_min	lcl|AE015451.2_cds_AAN66336.1_736	rsem/genbank
PRJNA338603	NaCl (60 min)	PP_0712	129.753567750805	-1.5316782256970085	0.3231996541704298	-4.739108492019993	2.1466055499142815e-6	7.042283773421616e-6	nacl_60_min	none_0_min	lcl|AE015451.2_cds_AAN66337.1_737	rsem/genbank
PRJNA338603	NaCl (60 min)	PP_0713	48.367212940018746	0.42320544155091006	0.32093584564892047	1.3186605587643356	0.18728261814400937	0.25085230798104674	nacl_60_min	none_0_min	lcl|AE015451.2_cds_AAN66338.1_738	rsem/genbank
PRJNA338603	NaCl (60 min)	PP_0714	38.61592548304298	-0.2889194517997088	0.3194200279021532	-0.904512637160662	0.3657236365295052	0.44703126398290133	nacl_60_min	none_0_min	lcl|AE015451.2_cds_AAN66339.1_739	rsem/genbank
PRJNA338603	NaCl (60 min)	PP_0715	29.570707285413224	-0.09362617478860484	0.37572241699695114	-0.24918974900921226	0.8032140084819069	0.8459365404492392	nacl_60_min	none_0_min	lcl|AE015451.2_cds_AAN66340.1_740	rsem/genbank
PRJNA338603	NaCl (60 min)	PP_0716	23.277486590390374	-0.5263404512283445	0.37666282376155236	-1.3973782864261275	0.16229984517585758	0.221332435921194	nacl_60_min	none_0_min	lcl|AE015451.2_cds_AAN66341.1_741	rsem/genbank
PRJNA338603	NaCl (60 min)	PP_0717	45.24352602366228	-0.5975359505347242	0.3175318321159771	-1.881814325678305	0.059861230044391756	0.09125147505945089	nacl_60_min	none_0_min	lcl|AE015451.2_cds_AAN66342.1_742	rsem/genbank
PRJNA338603	NaCl (60 min)	PP_0718	51.80847421009331	-0.15909351425872	0.33091006246246574	-0.48077569196544323	0.6306759283065138	0.6987610624969542	nacl_60_min	none_0_min	lcl|AE015451.2_cds_AAN66343.1_743	rsem/genbank
PRJNA338603	NaCl (60 min)	PP_0719	816.989114657733	0.5632489552538157	0.2985797633265489	1.8864270939816006	0.05923742434618035	0.09044923958895375	nacl_60_min	none_0_min	lcl|AE015451.2_cds_AAN66344.1_744	rsem/genbank
PRJNA338603	NaCl (60 min)	PP_0720	279.19187689640734	0.4271889905275021	0.24329644389028038	1.755837379687111	0.07911617981806314	0.11732474000738362	nacl_60_min	none_0_min	lcl|AE015451.2_cds_AAN66345.1_745	rsem/genbank
PRJNA338603	NaCl (60 min)	PP_0721	2019.1314079410527	1.005012164238069	0.39868907399232356	2.5207918395511877	0.011709109665419078	0.021297641771295114	nacl_60_min	none_0_min	lcl|AE015451.2_cds_AAN66346.1_746	rsem/genbank
PRJNA338603	NaCl (60 min)	PP_0722	3429.3541870261897	1.8534139132846916	0.38334586746158184	4.834834729163833	1.3325630010826178e-6	4.488123812363005e-6	nacl_60_min	none_0_min	lcl|AE015451.2_cds_AAN66347.1_747	rsem/genbank
PRJNA338603	NaCl (60 min)	PP_0723	8867.928423341675	0.3428660718870953	0.3562634860535322	0.9623946469652412	0.335851401599357	0.4161864584629894	nacl_60_min	none_0_min	lcl|AE015451.2_cds_AAN66348.1_748	rsem/genbank
PRJNA338603	NaCl (60 min)	PP_0724	68.22080762292059	1.176587759914457	0.2415973088559058	4.870036696543673	1.1157752495527653e-6	3.7877812620570993e-6	nacl_60_min	none_0_min	lcl|AE015451.2_cds_AAN66349.1_749	rsem/genbank
PRJNA338603	NaCl (60 min)	PP_0725	413.93124851887734	1.6499878746053023	0.1553812095295815	10.618966602207953	2.4323888176542656e-26	3.470208046520086e-25	nacl_60_min	none_0_min	lcl|AE015451.2_cds_AAN66350.1_750	rsem/genbank
PRJNA338603	NaCl (60 min)	PP_0726	81.01549228364252	-0.4376693107066046	0.28392711277162436	-1.5414847368192066	0.12319885486295087	0.17327563914495922	nacl_60_min	none_0_min	lcl|AE015451.2_cds_AAN66351.1_751	rsem/genbank
PRJNA338603	NaCl (60 min)	PP_0727	38.82955258888369	0.2125812893552579	0.25539897651821875	0.8323498091234267	0.4052115234581114	0.4855905484645557	nacl_60_min	none_0_min	lcl|AE015451.2_cds_AAN66352.1_752	rsem/genbank
PRJNA338603	NaCl (60 min)	PP_0728	54.21162786331904	1.5357180283338994	0.3629932732422432	4.230706576507382	2.329583920182796e-5	6.576258209993443e-5	nacl_60_min	none_0_min	lcl|AE015451.2_cds_AAN66353.1_753	rsem/genbank
PRJNA338603	NaCl (60 min)	PP_0729	67.21427551836683	0.7799265434638537	0.25045088676830396	3.114089766371544	0.0018451334404209084	0.003939494421527987	nacl_60_min	none_0_min	lcl|AE015451.2_cds_AAN66354.1_754	rsem/genbank
PRJNA338603	NaCl (60 min)	PP_0730	97.23503469604306	-0.2097158024265149	0.3152835550027462	-0.6651656868836316	0.5059445246878013	0.5844042631021229	nacl_60_min	none_0_min	lcl|AE015451.2_cds_AAN66355.1_755	rsem/genbank
PRJNA338603	NaCl (60 min)	PP_0731	77.17461828757526	1.3653886141783016	0.32818391176697687	4.160437380452031	3.1763870123818125e-5	8.788372619041475e-5	nacl_60_min	none_0_min	lcl|AE015451.2_cds_AAN66356.2_756	rsem/genbank
PRJNA338603	NaCl (60 min)	PP_0732	281.20702795709985	0.012203799917268386	0.31571593333193865	0.038654368148209696	0.9691659551384147	0.9770681961206993	nacl_60_min	none_0_min	lcl|AE015451.2_cds_AAN66357.1_757	rsem/genbank
PRJNA338603	NaCl (60 min)	PP_0733	314.511648293712	0.26633823247467325	0.14510750615007448	1.8354545504987065	0.06643836738752168	0.10050654598808337	nacl_60_min	none_0_min	lcl|AE015451.2_cds_AAN66358.1_758	rsem/genbank
PRJNA338603	NaCl (60 min)	PP_0734	151.11263625702517	0.06303756015305398	0.24842809771368315	0.25374569436065014	0.7996920300708393	0.8431848503532595	nacl_60_min	none_0_min	lcl|AE015451.2_cds_AAN66359.1_759	rsem/genbank
PRJNA338603	NaCl (60 min)	PP_0735	133.86029386929368	-0.3170456190827552	0.3634087898246125	-0.8724214382259906	0.382978509354563	0.46414559487013474	nacl_60_min	none_0_min	lcl|AE015451.2_cds_AAN66360.1_760	rsem/genbank
PRJNA338603	NaCl (60 min)	PP_0736	133.50617280874584	0.07512024127883787	0.16449997053494636	0.4566580834911416	0.6479168235395428	0.7142875383740869	nacl_60_min	none_0_min	lcl|AE015451.2_cds_AAN66361.1_761	rsem/genbank
PRJNA338603	NaCl (60 min)	PP_0737	730.1625500275377	5.047171638375694	0.14104164574383976	35.78497408873392	1.8918249513225843e-280	5.263057014579429e-277	nacl_60_min	none_0_min	lcl|AE015451.2_cds_AAN66362.2_762	rsem/genbank
PRJNA338603	NaCl (60 min)	PP_0738	292.12283266040765	1.9089892202014853	0.19611316114544752	9.73412089760606	2.1567441551640186e-22	2.4896523816042735e-21	nacl_60_min	none_0_min	lcl|AE015451.2_cds_AAN66363.1_763	rsem/genbank
PRJNA338603	NaCl (60 min)	PP_0739	217.90262910445426	0.9283840565121013	0.2662665084429043	3.486672289133109	4.89070250202643e-4	0.0011506075569249496	nacl_60_min	none_0_min	lcl|AE015451.2_cds_AAN66364.1_764	rsem/genbank
PRJNA338603	NaCl (60 min)	PP_0740	74.8997325029255	1.1630529169464736	0.21896602475402813	5.311567939606018	1.0868603680315322e-7	4.1791921822580823e-7	nacl_60_min	none_0_min	lcl|AE015451.2_cds_AAN66365.1_765	rsem/genbank
PRJNA338603	NaCl (60 min)	PP_0741	130.70676946632256	0.5746692631425868	0.1767415892431923	3.2514659713275256	0.00114811518372962	0.0025460792675454785	nacl_60_min	none_0_min	lcl|AE015451.2_cds_AAN66366.1_766	rsem/genbank
PRJNA338603	NaCl (60 min)	PP_0742	490.54898896783624	-0.11539843265731345	0.2821530190679217	-0.4089923724315493	0.6825452587532086	0.7442057259852739	nacl_60_min	none_0_min	lcl|AE015451.2_cds_AAN66367.1_767	rsem/genbank
PRJNA338603	NaCl (60 min)	PP_0743	297.5363947838709	-0.4458496339955927	0.28436852291296627	-1.5678585992165148	0.11691413559041026	0.16548212933732961	nacl_60_min	none_0_min	lcl|AE015451.2_cds_AAN66368.1_768	rsem/genbank
PRJNA338603	NaCl (60 min)	PP_0744	184.87328226384713	0.1281110041739143	0.14252805940184785	0.8988476003361158	0.368733841803821	0.4501173970593375	nacl_60_min	none_0_min	lcl|AE015451.2_cds_AAN66369.1_769	rsem/genbank
PRJNA338603	NaCl (60 min)	PP_0745	243.45800588586718	-0.8715393641560321	0.17372651951978915	-5.016731852828924	5.25578412028637e-7	1.8578896343883965e-6	nacl_60_min	none_0_min	lcl|AE015451.2_cds_AAN66370.1_770	rsem/genbank
PRJNA338603	NaCl (60 min)	PP_0746	200.79109172081704	-1.7093497632580423	0.2746843707582488	-6.222959677463594	4.878627976549474e-10	2.425798575649801e-9	nacl_60_min	none_0_min	lcl|AE015451.2_cds_AAN66371.1_771	rsem/genbank
PRJNA338603	NaCl (60 min)	PP_0747	162.90301741883454	-1.7288650255406819	0.18176889643825841	-9.511335874385566	1.8822959503778654e-21	2.065699145542888e-20	nacl_60_min	none_0_min	lcl|AE015451.2_cds_AAN66372.1_772	rsem/genbank
PRJNA338603	NaCl (60 min)	PP_0748	74.53173346821862	-2.128484733179284	0.22573349093111778	-9.429193357173517	4.1325472612965905e-21	4.4734422104774766e-20	nacl_60_min	none_0_min	lcl|AE015451.2_cds_AAN66373.1_773	rsem/genbank
PRJNA338603	NaCl (60 min)	PP_0749	60.94093500664908	-1.3842685674476207	0.22842798950669654	-6.059977896916349	1.3614025513568548e-9	6.485311468963647e-9	nacl_60_min	none_0_min	lcl|AE015451.2_cds_AAN66374.1_774	rsem/genbank
PRJNA338603	NaCl (60 min)	PP_0750	1009.4274935790561	-2.8904920518329127	0.31824913379387093	-9.082482071121916	1.0612657341287194e-19	1.0677906952427116e-18	nacl_60_min	none_0_min	lcl|AE015451.2_cds_AAN66375.1_775	rsem/genbank
PRJNA338603	NaCl (60 min)	PP_0751	1951.7976789902314	-1.3580275965455535	0.16907373701982448	-8.0321617093394	9.577002298715556e-16	7.37018544814016e-15	nacl_60_min	none_0_min	lcl|AE015451.2_cds_AAN66376.1_776	rsem/genbank
PRJNA338603	NaCl (60 min)	PP_0753	394.46812565596906	-1.2304217148413312	0.2765246472359537	-4.449591481772812	8.60337782205114e-6	2.5903243615742717e-5	nacl_60_min	none_0_min	lcl|AE015451.2_cds_AAN66378.1_778	rsem/genbank
PRJNA338603	NaCl (60 min)	PP_0754	21.732134403299582	1.427718460198274	0.4228004901818483	3.376813635159709	7.333071683454563e-4	0.001677681367053503	nacl_60_min	none_0_min	lcl|AE015451.2_cds_AAN66379.1_779	rsem/genbank
PRJNA338603	NaCl (60 min)	PP_0755	27.470355857228338	-0.6382067726380996	0.324148737708175	-1.9688701463112441	0.04896800454436281	0.07657616000135882	nacl_60_min	none_0_min	lcl|AE015451.2_cds_AAN66380.1_780	rsem/genbank
PRJNA338603	NaCl (60 min)	PP_0756	302.8152839457159	0.5259564487310566	0.1802897541045274	2.91728418702108	0.0035309390129686724	0.0071937549132763436	nacl_60_min	none_0_min	lcl|AE015451.2_cds_AAN66381.1_781	rsem/genbank
PRJNA338603	NaCl (60 min)	PP_0757	12.153440156608955	2.004275175564225	0.5192571757790159	3.8598892207070805	1.1343843943339304e-4	2.8913031470792434e-4	nacl_60_min	none_0_min	lcl|AE015451.2_cds_AAN66382.1_782	rsem/genbank
PRJNA338603	NaCl (60 min)	PP_0758	36.41561612821258	0.011043878417327185	0.3540098205607376	0.031196531214399977	0.9751128062594351	0.9809306913808529	nacl_60_min	none_0_min	lcl|AE015451.2_cds_AAN66383.1_784	rsem/genbank
PRJNA338603	NaCl (60 min)	PP_0759	322.48612646876825	-1.9025271715728957	0.2043740766933246	-9.309043506666212	1.2898867808988829e-20	1.3439943911837797e-19	nacl_60_min	none_0_min	lcl|AE015451.2_cds_AAN66384.1_785	rsem/genbank
PRJNA338603	NaCl (60 min)	PP_0760	54.301068662445665	-0.3104569006645153	0.26025454158108513	-1.1928971489928413	0.23290965594286064	0.3042754932298842	nacl_60_min	none_0_min	lcl|AE015451.2_cds_AAN66385.1_786	rsem/genbank
PRJNA338603	NaCl (60 min)	PP_0761	79.86653487989805	-0.12145251201872138	0.23800525826742255	-0.5102933981494536	0.6098459271978626	0.6799965408675165	nacl_60_min	none_0_min	lcl|AE015451.2_cds_AAN66386.1_787	rsem/genbank
PRJNA338603	NaCl (60 min)	PP_0762	36.24929860024742	-0.8711029912014208	0.36144243793011444	-2.4100739143693195	0.01594928892320562	0.02828876109936757	nacl_60_min	none_0_min	lcl|AE015451.2_cds_AAN66387.1_788	rsem/genbank
PRJNA338603	NaCl (60 min)	PP_0763	250.3072390303507	-1.492315449789615	0.20189014028835384	-7.391720307183818	1.449411643910523e-13	9.61206959084404e-13	nacl_60_min	none_0_min	lcl|AE015451.2_cds_AAN66388.1_789	rsem/genbank
PRJNA338603	NaCl (60 min)	PP_0765	773.8172434624463	-0.4845726771061305	0.2063910282141975	-2.3478378944031886	0.018882737398955768	0.03288374049696084	nacl_60_min	none_0_min	lcl|AE015451.2_cds_AAN66390.1_790	rsem/genbank
PRJNA338603	NaCl (60 min)	PP_0766	494.89661359702063	-0.7601443455889668	0.3193463789980081	-2.380313025543052	0.017297936971214095	0.03045750674298583	nacl_60_min	none_0_min	lcl|AE015451.2_cds_AAN66391.1_791	rsem/genbank
PRJNA338603	NaCl (60 min)	PP_0767	143.9595157986547	-1.5627851910090942	0.4296362497161943	-3.637461205942065	2.753386469153682e-4	6.684049875380055e-4	nacl_60_min	none_0_min	lcl|AE015451.2_cds_AAN66392.1_792	rsem/genbank
PRJNA338603	NaCl (60 min)	PP_0768	560.4284693457644	-0.22840285012263456	0.12573933312129043	-1.8164789366451708	0.06929693614447989	0.10429217005893592	nacl_60_min	none_0_min	lcl|AE015451.2_cds_AAN66393.1_793	rsem/genbank
PRJNA338603	NaCl (60 min)	PP_0769	138.6626570492609	-0.31811746496510773	0.2268260577515262	-1.4024731907724004	0.16077399073672333	0.21935911830778046	nacl_60_min	none_0_min	lcl|AE015451.2_cds_AAN66394.1_794	rsem/genbank
PRJNA338603	NaCl (60 min)	PP_0770	20.26892580241036	1.1620253051420357	0.3604224653629203	3.2240645820230913	0.0012638489341816684	0.0027893913009864354	nacl_60_min	none_0_min	lcl|AE015451.2_cds_AAN66395.1_795	rsem/genbank
PRJNA338603	NaCl (60 min)	PP_0771	72.12267078170657	0.08674570185163838	0.23138879018664804	0.37489154846985284	0.7077411248023857	0.7658248966161948	nacl_60_min	none_0_min	lcl|AE015451.2_cds_AAN66396.1_796	rsem/genbank
PRJNA338603	NaCl (60 min)	PP_0772	78.26982277050304	0.48410237986531823	0.2314722531582353	2.0914056577415523	0.03649171544739942	0.05886920984323872	nacl_60_min	none_0_min	lcl|AE015451.2_cds_AAN66397.1_797	rsem/genbank
PRJNA338603	NaCl (60 min)	PP_0773	500.38290351436655	2.3023910082049683	0.2080233651069038	11.067944252424544	1.7947041458767432e-28	2.8288197925377336e-27	nacl_60_min	none_0_min	lcl|AE015451.2_cds_AAN66398.1_798	rsem/genbank
PRJNA338603	NaCl (60 min)	PP_0774	407.95231231311664	2.0523153233504945	0.13603656139328588	15.086498087945548	1.987126356109579e-51	6.428122700810289e-50	nacl_60_min	none_0_min	lcl|AE015451.2_cds_AAN66399.1_799	rsem/genbank
PRJNA338603	NaCl (60 min)	PP_0775	43.67380126527954	0.6203544100360284	0.2597522728710928	2.388254020567864	0.016928636402543842	0.029845035786994278	nacl_60_min	none_0_min	lcl|AE015451.2_cds_AAN66400.1_800	rsem/genbank
PRJNA338603	NaCl (60 min)	PP_0776	1481.791490872042	-0.9976214841120038	0.2843757252124385	-3.5081105581946073	4.513014559312478e-4	0.0010649030113661845	nacl_60_min	none_0_min	lcl|AE015451.2_cds_AAN66401.1_801	rsem/genbank
PRJNA338603	NaCl (60 min)	PP_0777	62.39740918729331	-0.5919858121716263	0.2353554916997903	-2.515283615844999	0.01189366620672908	0.021605079586758277	nacl_60_min	none_0_min	lcl|AE015451.2_cds_AAN66402.1_802	rsem/genbank
PRJNA338603	NaCl (60 min)	PP_0778	44.3848571348157	-0.06895252421060213	0.22090196906595608	-0.3121408310761347	0.7549334969045618	0.807934213652045	nacl_60_min	none_0_min	lcl|AE015451.2_cds_AAN66403.1_803	rsem/genbank
PRJNA338603	NaCl (60 min)	PP_0779	171.8116761792457	-1.3786134771233285	0.2931478419000935	-4.702792516525392	2.566271713787501e-6	8.340383069809378e-6	nacl_60_min	none_0_min	lcl|AE015451.2_cds_AAN66404.1_804	rsem/genbank
PRJNA338603	NaCl (60 min)	PP_0781	8.462534883985837	-1.0389447846069073	0.5118054853979798	-2.029960237333182	0.042360581236193774	0.06737972384167586	nacl_60_min	none_0_min	lcl|AE015451.2_cds_AAN66406.1_805	rsem/genbank
PRJNA338603	NaCl (60 min)	PP_0782	28.0053199651171	2.6820378463577814	0.4530465285988641	5.92000529096319	3.2193126156859944e-9	1.4682176552194159e-8	nacl_60_min	none_0_min	lcl|AE015451.2_cds_AAN66407.1_806	rsem/genbank
PRJNA338603	NaCl (60 min)	PP_0784	49.648332683106624	1.3355755566373864	0.45378965100960317	2.94316001624533	0.003248804467800498	0.006670239136104049	nacl_60_min	none_0_min	lcl|AE015451.2_cds_AAN66409.1_807	rsem/genbank
PRJNA338603	NaCl (60 min)	PP_0785	90.8964843706681	-1.0072644365882577	0.23081197828509578	-4.3640041737526225	1.2770313871172613e-5	3.7634547870341324e-5	nacl_60_min	none_0_min	lcl|AE015451.2_cds_AAN66410.1_808	rsem/genbank
PRJNA338603	NaCl (60 min)	PP_0786	959.4400419923318	-1.3028077830859888	0.2756578464642258	-4.726177033582332	2.287862067759349e-6	7.47923886310988e-6	nacl_60_min	none_0_min	lcl|AE015451.2_cds_AAN66411.1_809	rsem/genbank
PRJNA338603	NaCl (60 min)	PP_0787	116.12533978239343	-1.378374779815222	0.2119762542563957	-6.502496162367365	7.899803725874075e-11	4.2263949933426296e-10	nacl_60_min	none_0_min	lcl|AE015451.2_cds_AAN66412.1_810	rsem/genbank
PRJNA338603	NaCl (60 min)	PP_0788	51.884592801402405	2.0576390587815	0.20305070850757242	10.13362166478116	3.918607953637704e-24	5.0122148629977433e-23	nacl_60_min	none_0_min	lcl|AE015451.2_cds_AAN66413.2_811	rsem/genbank
PRJNA338603	NaCl (60 min)	PP_0789	61.003006804133555	-2.063819637804733	0.2840169582466965	-7.266536655223608	3.6882116887191443e-13	2.3834157765427782e-12	nacl_60_min	none_0_min	lcl|AE015451.2_cds_AAN66414.1_812	rsem/genbank
PRJNA338603	NaCl (60 min)	PP_0790	147.94033170135398	-1.8459733417814312	0.2951686863703055	-6.253960623267317	4.001719488330063e-10	2.007715710826733e-9	nacl_60_min	none_0_min	lcl|AE015451.2_cds_AAN66415.1_813	rsem/genbank
PRJNA338603	NaCl (60 min)	PP_0791	130.3994382860005	-1.7513242711257444	0.30369062562956234	-5.766803856705098	8.078898435311043e-9	3.522804929002402e-8	nacl_60_min	none_0_min	lcl|AE015451.2_cds_AAN66416.1_814	rsem/genbank
PRJNA338603	NaCl (60 min)	PP_0792	107.01017352024365	-0.9313197114947845	0.24118660280151744	-3.8614073115048044	1.1273578057088267e-4	2.8786685777714143e-4	nacl_60_min	none_0_min	lcl|AE015451.2_cds_AAN66417.1_815	rsem/genbank
PRJNA338603	NaCl (60 min)	PP_0793	204.19209698817014	0.8383361914462548	0.33236503417673463	2.522335700934385	0.011657839490134951	0.021225202527195966	nacl_60_min	none_0_min	lcl|AE015451.2_cds_AAN66418.1_816	rsem/genbank
PRJNA338603	NaCl (60 min)	PP_0794	61.12967409533731	0.9737978940468853	0.2267118590292706	4.295310788842144	1.7444877116845715e-5	5.031793482536524e-5	nacl_60_min	none_0_min	lcl|AE015451.2_cds_AAN66419.1_817	rsem/genbank
PRJNA338603	NaCl (60 min)	PP_0795	167.29391648276132	0.3322101948033442	0.17489056645839055	1.899531813126025	0.05749458789181126	0.08822390706840536	nacl_60_min	none_0_min	lcl|AE015451.2_cds_AAN66420.1_818	rsem/genbank
PRJNA338603	NaCl (60 min)	PP_0796	55.03065106671215	-0.4044078626831558	0.3172278457944502	-1.2748182987227246	0.2023735623358471	0.2679691815413264	nacl_60_min	none_0_min	lcl|AE015451.2_cds_AAN66421.1_819	rsem/genbank
PRJNA338603	NaCl (60 min)	PP_0797	402.55561219044506	6.992077367003439	0.2473054262790744	28.273044680843988	7.414972608170019e-176	3.438075632654832e-173	nacl_60_min	none_0_min	lcl|AE015451.2_cds_AAN66422.1_820	rsem/genbank
PRJNA338603	NaCl (60 min)	PP_0798	335.3364471222174	2.531154814558658	0.23127197962140125	10.944494091771212	7.061081623436361e-28	1.079336762439558e-26	nacl_60_min	none_0_min	lcl|AE015451.2_cds_AAN66423.1_821	rsem/genbank
PRJNA338603	NaCl (60 min)	PP_0799	311.3429493052571	2.203339888447785	0.1401858243302992	15.717280252647942	1.15162139643029e-55	4.300417080361163e-54	nacl_60_min	none_0_min	lcl|AE015451.2_cds_AAN66424.1_822	rsem/genbank
PRJNA338603	NaCl (60 min)	PP_0800	67.48964257687756	0.5124195803726126	0.25895989618848786	1.9787603714501039	0.04784299218486823	0.07494324564093661	nacl_60_min	none_0_min	lcl|AE015451.2_cds_AAN66425.1_824	rsem/genbank
PRJNA338603	NaCl (60 min)	PP_0801	41.11295999784338	-0.3808208493930649	0.29447070374057693	-1.2932384938657966	0.19592858588721068	0.26086304184648007	nacl_60_min	none_0_min	lcl|AE015451.2_cds_AAN66426.2_825	rsem/genbank
PRJNA338603	NaCl (60 min)	PP_0802	81.89944444992113	1.3486404122665756	0.31274708413142277	4.312239764000003	1.6160904343820015e-5	4.693072639301386e-5	nacl_60_min	none_0_min	lcl|AE015451.2_cds_AAN66427.1_826	rsem/genbank
PRJNA338603	NaCl (60 min)	PP_0803	78.96349693722205	3.084059943460508	0.21765715231327684	14.169348035122592	1.418109512449186e-45	3.925552899137946e-44	nacl_60_min	none_0_min	lcl|AE015451.2_cds_AAN66428.1_827	rsem/genbank
PRJNA338603	NaCl (60 min)	PP_0804	118.44001958670204	2.2993386848588755	0.2953744073699904	7.784488525367364	6.999579595906101e-15	5.137949983063528e-14	nacl_60_min	none_0_min	lcl|AE015451.2_cds_AAN66429.1_828	rsem/genbank
PRJNA338603	NaCl (60 min)	PP_0805	77.98249626667109	2.685516153392244	0.243590174981123	11.024730999927883	2.903853727858666e-28	4.513140263074195e-27	nacl_60_min	none_0_min	lcl|AE015451.2_cds_AAN66430.1_829	rsem/genbank
PRJNA338603	NaCl (60 min)	PP_0806	1214.265915643937	0.22268236097066826	0.20399396744106998	1.0916124813102477	0.2750034677299531	0.3502218572784296	nacl_60_min	none_0_min	lcl|AE015451.2_cds_AAN66431.1_830	rsem/genbank
PRJNA338603	NaCl (60 min)	PP_0807	62.411527018725224	0.09384342246202636	0.4505253189996025	0.20829777707145722	0.8349964672225799	0.8716548487104006	nacl_60_min	none_0_min	lcl|AE015451.2_cds_AAN66432.1_831	rsem/genbank
PRJNA338603	NaCl (60 min)	PP_0808	134.22090240657468	-0.9704205977499811	0.21577863482766374	-4.497296956786424	6.882283295704629e-6	2.1040123218297008e-5	nacl_60_min	none_0_min	lcl|AE015451.2_cds_AAN66433.1_832	rsem/genbank
PRJNA338603	NaCl (60 min)	PP_0809	141.86767428481045	1.3716196534840275	0.2438533773872084	5.624772017432708	1.857531325258039e-8	7.800229655649608e-8	nacl_60_min	none_0_min	lcl|AE015451.2_cds_AAN66434.1_833	rsem/genbank
PRJNA338603	NaCl (60 min)	PP_0812	1672.7341693619426	-2.334412281612329	0.4465875614154301	-5.227221900703104	1.720759374902511e-7	6.499867727058771e-7	nacl_60_min	none_0_min	lcl|AE015451.2_cds_AAN66437.1_834	rsem/genbank
PRJNA338603	NaCl (60 min)	PP_0813	2169.79868854795	-2.3440096443367526	0.34096091312225485	-6.874716585171407	6.211322226728504e-12	3.645548192987067e-11	nacl_60_min	none_0_min	lcl|AE015451.2_cds_AAN66438.1_835	rsem/genbank
PRJNA338603	NaCl (60 min)	PP_0814	608.4338854177248	-2.455201973232992	0.34322430615091504	-7.1533452882950685	8.468822225515164e-13	5.306365637698916e-12	nacl_60_min	none_0_min	lcl|AE015451.2_cds_AAN66439.1_836	rsem/genbank
PRJNA338603	NaCl (60 min)	PP_0815	414.9525065810158	-2.5221610681344444	0.38591794566876814	-6.535485318682758	6.340360184138708e-11	3.428354136496382e-10	nacl_60_min	none_0_min	lcl|AE015451.2_cds_AAN66440.1_837	rsem/genbank
PRJNA338603	NaCl (60 min)	PP_0816	1226.4191975412793	-2.5163750995915772	0.24525744680612613	-10.26013738771712	1.0655503007959096e-24	1.4183545152221152e-23	nacl_60_min	none_0_min	lcl|AE015451.2_cds_AAN66441.1_838	rsem/genbank
PRJNA338603	NaCl (60 min)	PP_0817	278.1068424711749	0.33382786114482593	0.20719044812927276	1.6112126025063667	0.1071333919152533	0.15334132194124178	nacl_60_min	none_0_min	lcl|AE015451.2_cds_AAN66442.1_839	rsem/genbank
PRJNA338603	NaCl (60 min)	PP_0818	72.07323377214954	1.5030844030299035	0.22629406033355537	6.642173465862829	3.090908817291406e-11	1.7112255382496896e-10	nacl_60_min	none_0_min	lcl|AE015451.2_cds_AAN66443.2_840	rsem/genbank
PRJNA338603	NaCl (60 min)	PP_0819	27.970894246810648	-2.8534010772838	0.3951794120882303	-7.22052057875609	5.178893168120988e-13	3.3121105272902503e-12	nacl_60_min	none_0_min	lcl|AE015451.2_cds_AAN66444.1_841	rsem/genbank
PRJNA338603	NaCl (60 min)	PP_0820	99.0551346494122	-0.23650408777914342	0.24866083789077317	-0.9511111190055197	0.3415479709106237	0.42174276745377504	nacl_60_min	none_0_min	lcl|AE015451.2_cds_AAN66445.1_842	rsem/genbank
PRJNA338603	NaCl (60 min)	PP_0821	52.69113257765599	0.3040784123169901	0.2443397674608175	1.2444900618387973	0.21331925476860356	0.2809250493568071	nacl_60_min	none_0_min	lcl|AE015451.2_cds_AAN66446.1_844	rsem/genbank
PRJNA338603	NaCl (60 min)	PP_0822	104.77870690183677	0.45420604905386214	0.23170672024075448	1.960262734641102	0.04996508928129815	0.07789458020766121	nacl_60_min	none_0_min	lcl|AE015451.2_cds_AAN66447.1_845	rsem/genbank
PRJNA338603	NaCl (60 min)	PP_0823	97.82866230866372	0.35419234230182384	0.284235236848511	1.2461239719218835	0.21271888534564898	0.28026707981605276	nacl_60_min	none_0_min	lcl|AE015451.2_cds_AAN66448.1_846	rsem/genbank
PRJNA338603	NaCl (60 min)	PP_0824	228.74001185406112	-0.41548333285049277	0.21996282768633263	-1.8888797585516255	0.058907942303707904	0.0900944999939062	nacl_60_min	none_0_min	lcl|AE015451.2_cds_AAN66449.1_847	rsem/genbank
PRJNA338603	NaCl (60 min)	PP_0825	79.06823729153724	-0.4657881505282631	0.3135535644462836	-1.4855138111755053	0.13740776757715156	0.19083467602984708	nacl_60_min	none_0_min	lcl|AE015451.2_cds_AAN66450.1_848	rsem/genbank
PRJNA338603	NaCl (60 min)	PP_0826	65.73175793049391	0.07335442480952678	0.20128838849552336	0.3644245222379441	0.7155410265072553	0.7724622179833853	nacl_60_min	none_0_min	lcl|AE015451.2_cds_AAN66451.1_849	rsem/genbank
PRJNA338603	NaCl (60 min)	PP_0827	43.12685650894911	0.5622072746227572	0.32130749170497047	1.7497484158850074	0.08016173529093021	0.11871703357964751	nacl_60_min	none_0_min	lcl|AE015451.2_cds_AAN66452.1_850	rsem/genbank
PRJNA338603	NaCl (60 min)	PP_0828	142.4416960544875	1.3919700851777257	0.19089115330832093	7.291957018717691	3.0548463069471586e-13	1.9787153494591374e-12	nacl_60_min	none_0_min	lcl|AE015451.2_cds_AAN66453.2_851	rsem/genbank
PRJNA338603	NaCl (60 min)	PP_0829	64.02548506079738	-0.27827963818924617	0.38318166340873827	-0.726234224554755	0.46769519435262696	0.547670324428431	nacl_60_min	none_0_min	lcl|AE015451.2_cds_AAN66454.1_852	rsem/genbank
PRJNA338603	NaCl (60 min)	PP_0830	20.827794052433635	-0.7176360008860544	0.3207986914262719	-2.237029077941193	0.025284439625946602	0.042631097599626334	nacl_60_min	none_0_min	lcl|AE015451.2_cds_AAN66455.1_853	rsem/genbank
PRJNA338603	NaCl (60 min)	PP_0831	18.545853983639915	-0.06551368012048148	0.3127120780992221	-0.20950159814324246	0.8340566879293894	0.8711465237489618	nacl_60_min	none_0_min	lcl|AE015451.2_cds_AAN66456.2_854	rsem/genbank
PRJNA338603	NaCl (60 min)	PP_0832	335.2042240563893	0.7279290335710445	0.30588384609792224	2.3797563776480484	0.017324087228042115	0.030479247530922408	nacl_60_min	none_0_min	lcl|AE015451.2_cds_AAN66457.1_855	rsem/genbank
PRJNA338603	NaCl (60 min)	PP_0833	757.7762751278091	0.8019952967104166	0.31293407845711935	2.562825054607506	0.01038243490817134	0.019153802330591954	nacl_60_min	none_0_min	lcl|AE015451.2_cds_AAN66458.1_856	rsem/genbank
PRJNA338603	NaCl (60 min)	PP_0834	252.64016546236803	-0.7675578842310651	0.32804306075608325	-2.339808324132738	0.019293638939444836	0.03349447958161344	nacl_60_min	none_0_min	lcl|AE015451.2_cds_AAN66459.1_857	rsem/genbank
PRJNA338603	NaCl (60 min)	PP_0835	861.8841332571083	-0.303537806153743	0.17384315392096783	-1.7460440593003543	0.08080329615352469	0.1195081179686899	nacl_60_min	none_0_min	lcl|AE015451.2_cds_AAN66460.1_858	rsem/genbank
PRJNA338603	NaCl (60 min)	PP_0836	1622.1828785187993	-1.3338703367568214	0.21632403093252225	-6.166075636658667	7.000560850026171e-10	3.4318167902683364e-9	nacl_60_min	none_0_min	lcl|AE015451.2_cds_AAN66461.1_859	rsem/genbank
PRJNA338603	NaCl (60 min)	PP_0837	557.9949394989602	2.2378523821344936	0.24919860580314196	8.980196237142342	2.7028425952441465e-19	2.6337331348403556e-18	nacl_60_min	none_0_min	lcl|AE015451.2_cds_AAN66462.1_860	rsem/genbank
PRJNA338603	NaCl (60 min)	PP_0838	683.3223561016445	0.494560990029219	0.2890074083045594	1.71123983613612	0.08703684762382695	0.12740674037857752	nacl_60_min	none_0_min	lcl|AE015451.2_cds_AAN66463.1_861	rsem/genbank
PRJNA338603	NaCl (60 min)	PP_0839	283.7581524180663	-0.2617464396006728	0.12394828768929073	-2.111739052473316	0.034708837440840176	0.05640128077847178	nacl_60_min	none_0_min	lcl|AE015451.2_cds_AAN66464.1_862	rsem/genbank
PRJNA338603	NaCl (60 min)	PP_0840	292.5134888554316	-0.28463542033024825	0.15037031301781548	-1.8928963744095246	0.05837165151011096	0.08939715634524012	nacl_60_min	none_0_min	lcl|AE015451.2_cds_AAN66465.1_863	rsem/genbank
PRJNA338603	NaCl (60 min)	PP_0841	973.5465374225264	2.0315898919559503	0.2402959570376408	8.4545321402878	2.802086068856993e-17	2.4059887171481954e-16	nacl_60_min	none_0_min	lcl|AE015451.2_cds_AAN66466.1_864	rsem/genbank
PRJNA338603	NaCl (60 min)	PP_0842	4077.9704511969253	1.7762680725739948	0.22274071295278444	7.974599923950679	1.5287521757782774e-15	1.163608359238076e-14	nacl_60_min	none_0_min	lcl|AE015451.2_cds_AAN66467.1_865	rsem/genbank
PRJNA338603	NaCl (60 min)	PP_0843	1105.6721182762667	1.316666374584902	0.15655492250683833	8.410252156251362	4.091302055156859e-17	3.4754205549454597e-16	nacl_60_min	none_0_min	lcl|AE015451.2_cds_AAN66468.1_866	rsem/genbank
PRJNA338603	NaCl (60 min)	PP_0844	1150.2726928711338	1.2390537637855714	0.19383533610418244	6.392300747060927	1.6340809224802028e-10	8.545137455526173e-10	nacl_60_min	none_0_min	lcl|AE015451.2_cds_AAN66469.1_867	rsem/genbank
PRJNA338603	NaCl (60 min)	PP_0845	1004.0203689641795	1.9377835489882955	0.17475419095052175	11.088624189487629	1.424619138890677e-28	2.258285153500777e-27	nacl_60_min	none_0_min	lcl|AE015451.2_cds_AAN66470.1_868	rsem/genbank
PRJNA338603	NaCl (60 min)	PP_0846	2219.2739524469816	2.012771659266456	0.19154257820399284	10.508220564530848	7.917328188855695e-26	1.1068345236882686e-24	nacl_60_min	none_0_min	lcl|AE015451.2_cds_AAN66471.1_869	rsem/genbank
PRJNA338603	NaCl (60 min)	PP_0847	547.1010856109164	1.5620070108866992	0.1844066551899957	8.470448147749064	2.4445071548801346e-17	2.1087190402717936e-16	nacl_60_min	none_0_min	lcl|AE015451.2_cds_AAN66472.1_870	rsem/genbank
PRJNA338603	NaCl (60 min)	PP_0848	237.96781659564695	1.4825964304762682	0.35569761053324245	4.168137166436515	3.070991214629557e-5	8.521418546461826e-5	nacl_60_min	none_0_min	lcl|AE015451.2_cds_AAN66473.1_871	rsem/genbank
PRJNA338603	NaCl (60 min)	PP_0849	2197.610587747602	-0.16266334619334413	0.28750523646916776	-0.5657752470563723	0.571546575342941	0.6446554115564815	nacl_60_min	none_0_min	lcl|AE015451.2_cds_AAN66474.1_872	rsem/genbank
PRJNA338603	NaCl (60 min)	PP_0850	1702.6654722605244	1.4518980048896413	0.21723153334208592	6.6836429433256415	2.330742925028832e-11	1.3033420738553188e-10	nacl_60_min	none_0_min	lcl|AE015451.2_cds_AAN66475.1_873	rsem/genbank
PRJNA338603	NaCl (60 min)	PP_0851	597.2005400733724	1.4610777840752565	0.26790188765814316	5.453779354999052	4.931038152310172e-8	1.988137411554623e-7	nacl_60_min	none_0_min	lcl|AE015451.2_cds_AAN66476.1_874	rsem/genbank
PRJNA338603	NaCl (60 min)	PP_0852	707.7088711110408	1.0263922387979343	0.2100513945657232	4.886386214764146	1.0270363785270308e-6	3.4972034333686654e-6	nacl_60_min	none_0_min	lcl|AE015451.2_cds_AAN66477.1_875	rsem/genbank
PRJNA338603	NaCl (60 min)	PP_0853	631.4168558701939	1.698213432628219	0.16562668640925612	10.253259721878452	1.1441842040494157e-24	1.5157716455549877e-23	nacl_60_min	none_0_min	lcl|AE015451.2_cds_AAN66478.1_876	rsem/genbank
PRJNA338603	NaCl (60 min)	PP_0854	1006.5071116750548	1.2117849207827607	0.2121165381609334	5.712826219440637	1.1111513457669663e-8	4.748422494506452e-8	nacl_60_min	none_0_min	lcl|AE015451.2_cds_AAN66479.1_877	rsem/genbank
PRJNA338603	NaCl (60 min)	PP_0855	585.0428230021415	0.10445447764852753	0.13861945368726244	0.7535340449702386	0.4511290610161043	0.5319097468729824	nacl_60_min	none_0_min	lcl|AE015451.2_cds_AAN66480.1_878	rsem/genbank
PRJNA338603	NaCl (60 min)	PP_0856	1230.983539180877	0.10655249160259822	0.1087783027032956	0.979538096795199	0.3273141744491724	0.40733081338295574	nacl_60_min	none_0_min	lcl|AE015451.2_cds_AAN66481.1_879	rsem/genbank
PRJNA338603	NaCl (60 min)	PP_0857	582.4148881741188	0.8899006998378944	0.18352720526336241	4.848876211899389	1.2416286912582933e-6	4.199648655417108e-6	nacl_60_min	none_0_min	lcl|AE015451.2_cds_AAN66482.1_880	rsem/genbank
PRJNA338603	NaCl (60 min)	PP_0858	428.5425211918194	-1.419404783238082	0.1773397113248925	-8.003874443201743	1.205643245147621e-15	9.239943548211245e-15	nacl_60_min	none_0_min	lcl|AE015451.2_cds_AAN66483.1_881	rsem/genbank
PRJNA338603	NaCl (60 min)	PP_0859	180.4570204102625	-1.1975919524036218	0.14898811053549377	-8.038171288294288	9.118910251394845e-16	7.027370725590155e-15	nacl_60_min	none_0_min	lcl|AE015451.2_cds_AAN66484.1_882	rsem/genbank
PRJNA338603	NaCl (60 min)	PP_0860	116.03704792767509	-0.5354777551748349	0.19451792335997978	-2.752845321013767	0.0059079802589245565	0.011534035845844292	nacl_60_min	none_0_min	lcl|AE015451.2_cds_AAN66485.1_883	rsem/genbank
PRJNA338603	NaCl (60 min)	PP_0861	32.31016558293755	1.2689416103656277	0.2586752927708447	4.905538510358459	9.317135711344926e-7	3.194118490321822e-6	nacl_60_min	none_0_min	lcl|AE015451.2_cds_AAN66486.2_884	rsem/genbank
PRJNA338603	NaCl (60 min)	PP_0862	19.675291543620894	0.250870372274354	0.2935821347029727	0.8545151173049693	0.39281963687089677	0.4733914792180354	nacl_60_min	none_0_min	lcl|AE015451.2_cds_AAN66487.1_885	rsem/genbank
PRJNA338603	NaCl (60 min)	PP_0863	19.85667066036728	-0.5303367424612717	0.31514833504712764	-1.6828162597843475	0.09241066637049496	0.13456502163973671	nacl_60_min	none_0_min	lcl|AE015451.2_cds_AAN66488.1_886	rsem/genbank
PRJNA338603	NaCl (60 min)	PP_0864	992.3842980761943	-0.7126553654754846	0.4338031185317778	-1.6428083041161443	0.10042260153782448	0.14479174785085655	nacl_60_min	none_0_min	lcl|AE015451.2_cds_AAN66489.2_887	rsem/genbank
PRJNA338603	NaCl (60 min)	PP_0865	20.2254475826296	2.4400033444197042	0.43593391041519874	5.597186376475644	2.1785846730294715e-8	9.073087665221542e-8	nacl_60_min	none_0_min	lcl|AE015451.2_cds_AAN66490.1_888	rsem/genbank
PRJNA338603	NaCl (60 min)	PP_0866	101.57033937654633	1.4346115905168488	0.25806210376236854	5.559171879951358	2.7105766186095567e-8	1.1146820625235456e-7	nacl_60_min	none_0_min	lcl|AE015451.2_cds_AAN66491.1_889	rsem/genbank
PRJNA338603	NaCl (60 min)	PP_0867	1030.1121581121374	6.397277064781882	0.23157292093597107	27.625324407212112	5.524490283618608e-168	1.921141496128371e-165	nacl_60_min	none_0_min	lcl|AE015451.2_cds_AAN66492.1_890	rsem/genbank
PRJNA338603	NaCl (60 min)	PP_0868	1683.253431533226	7.527609364296047	0.3253722951445116	23.135372853280938	2.0406914514425117e-118	2.91138647072465e-116	nacl_60_min	none_0_min	lcl|AE015451.2_cds_AAN66493.1_891	rsem/genbank
PRJNA338603	NaCl (60 min)	PP_0869	526.053116744417	7.5920864902081036	0.37042729768725746	20.495483290807346	2.3622947983718273e-93	2.0863187711334677e-91	nacl_60_min	none_0_min	lcl|AE015451.2_cds_AAN66494.1_892	rsem/genbank
PRJNA338603	NaCl (60 min)	PP_0870	1352.7241018539569	6.944452274693579	0.2267981370842377	30.619529613306568	6.727739020417115e-206	5.347591415657261e-203	nacl_60_min	none_0_min	lcl|AE015451.2_cds_AAN66495.1_893	rsem/genbank
PRJNA338603	NaCl (60 min)	PP_0871	1172.6590512615478	6.7515734870011075	0.293644215892615	22.99235987495201	5.5584177148259416e-117	7.396277974831948e-115	nacl_60_min	none_0_min	lcl|AE015451.2_cds_AAN66496.1_894	rsem/genbank
PRJNA338603	NaCl (60 min)	PP_0872	1232.4268996049282	2.219433205342641	0.25848513378539434	8.586308902334444	8.980799891113424e-18	8.098731052537292e-17	nacl_60_min	none_0_min	lcl|AE015451.2_cds_AAN66497.1_895	rsem/genbank
PRJNA338603	NaCl (60 min)	PP_0873	23.20150406677618	1.022808057582978	0.2862004335613176	3.5737474079117515	3.519084208500381e-4	8.432465347155952e-4	nacl_60_min	none_0_min	lcl|AE015451.2_cds_AAN66498.1_896	rsem/genbank
PRJNA338603	NaCl (60 min)	PP_0874	2.0120908633269514	0.6275986261587553	0.7771888628653407	0.8075239573620806	0.41936467758097584	0.5001811502809324	nacl_60_min	none_0_min	lcl|AE015451.2_cds_AAN66499.1_897	rsem/genbank
PRJNA338603	NaCl (60 min)	PP_0875	10.017796068187627	1.0520520980361199	0.44171598306630233	2.3817388058566245	0.01723111436975324	0.030349452470182663	nacl_60_min	none_0_min	lcl|AE015451.2_cds_AAN66500.1_898	rsem/genbank
PRJNA338603	NaCl (60 min)	PP_0876	28.34587323530565	-0.8092954100447186	0.3410763749945075	-2.3727688851441298	0.01765530732447019	0.030978912000426406	nacl_60_min	none_0_min	lcl|AE015451.2_cds_AAN66501.1_899	rsem/genbank
PRJNA338603	NaCl (60 min)	PP_0878	52.18622768949623	0.43196577795021884	0.2519734982021312	1.7143302015186501	0.08646809944617984	0.12667417201646777	nacl_60_min	none_0_min	lcl|AE015451.2_cds_AAN66503.1_901	rsem/genbank
PRJNA338603	NaCl (60 min)	PP_0879	50.730367077165425	0.5029895209206868	0.22149194037821593	2.2709156823575176	0.023152082716314807	0.03939394135583351	nacl_60_min	none_0_min	lcl|AE015451.2_cds_AAN66504.1_902	rsem/genbank
PRJNA338603	NaCl (60 min)	PP_0880	26.575225142823292	0.772663136010734	0.30289092189210687	2.5509616834471034	0.010742613554774513	0.019733212881731722	nacl_60_min	none_0_min	lcl|AE015451.2_cds_AAN66505.1_903	rsem/genbank
PRJNA338603	NaCl (60 min)	PP_0881	42.1539480232867	0.3201949725835668	0.2754914690852116	1.1622681952613496	0.24512654139784895	0.31799582101600177	nacl_60_min	none_0_min	lcl|AE015451.2_cds_AAN66506.1_904	rsem/genbank
PRJNA338603	NaCl (60 min)	PP_0882	149.7701746706714	0.8527647422576103	0.25668257402370714	3.3222541323699253	8.929332684616622e-4	0.0020196263031384914	nacl_60_min	none_0_min	lcl|AE015451.2_cds_AAN66507.1_905	rsem/genbank
PRJNA338603	NaCl (60 min)	PP_0883	101.5366106290291	2.651241746981087	0.22079696359554615	12.007600574786922	3.241129187011983e-33	6.187607590549534e-32	nacl_60_min	none_0_min	lcl|AE015451.2_cds_AAN66508.1_906	rsem/genbank
PRJNA338603	NaCl (60 min)	PP_0884	140.68767387915622	2.468782209129281	0.191722869502346	12.876826930128292	6.07835673432006e-38	1.3692298327836767e-36	nacl_60_min	none_0_min	lcl|AE015451.2_cds_AAN66509.1_907	rsem/genbank
PRJNA338603	NaCl (60 min)	PP_0885	913.996580127366	1.9224322584682534	0.2872485591429248	6.692574069663892	2.192786920585415e-11	1.2323905480946718e-10	nacl_60_min	none_0_min	lcl|AE015451.2_cds_AAN66510.1_908	rsem/genbank
PRJNA338603	NaCl (60 min)	PP_0886	683.965073104557	4.553595484310278	0.28732742318775767	15.848106086743673	1.4488178821348178e-56	5.483824963400086e-55	nacl_60_min	none_0_min	lcl|AE015451.2_cds_AAN66511.1_909	rsem/genbank
PRJNA338603	NaCl (60 min)	PP_0887	153.51948598238306	-0.11531546259707058	0.16039206737136275	-0.7189598867759193	0.47216563562895686	0.5519179824872933	nacl_60_min	none_0_min	lcl|AE015451.2_cds_AAN66512.1_910	rsem/genbank
PRJNA338603	NaCl (60 min)	PP_0888	169.8891726006144	-0.631492830037322	0.2559489380309377	-2.4672609892250876	0.013615108132418303	0.024500149304261136	nacl_60_min	none_0_min	lcl|AE015451.2_cds_AAN66513.1_911	rsem/genbank
PRJNA338603	NaCl (60 min)	PP_0889	59.19588835504112	-0.11413083336867648	0.24502917425453394	-0.46578467121681794	0.6413696383368326	0.7087548495940689	nacl_60_min	none_0_min	lcl|AE015451.2_cds_AAN66514.1_912	rsem/genbank
PRJNA338603	NaCl (60 min)	PP_0890	7.038089723605774	0.4127367813824829	0.48219360585559673	0.8559565626137435	0.3920218064824995	0.4726347413366473	nacl_60_min	none_0_min	lcl|AE015451.2_cds_AAN66515.1_913	rsem/genbank
PRJNA338603	NaCl (60 min)	PP_0891	179.5547939420983	-0.549935184229461	0.19920168961263965	-2.7606953801388174	0.005767844655064545	0.011296123780633273	nacl_60_min	none_0_min	lcl|AE015451.2_cds_AAN66516.1_914	rsem/genbank
PRJNA338603	NaCl (60 min)	PP_0892	95.33028993213779	-0.21342508043852879	0.3129335715824659	-0.6820140113419755	0.49523009119662575	0.574054214045422	nacl_60_min	none_0_min	lcl|AE015451.2_cds_AAN66517.1_915	rsem/genbank
PRJNA338603	NaCl (60 min)	PP_0893	81.31525850874681	-0.6287325283163949	0.2056071555726057	-3.057931162781792	0.0022287076619345457	0.00469006408131763	nacl_60_min	none_0_min	lcl|AE015451.2_cds_AAN66518.1_916	rsem/genbank
PRJNA338603	NaCl (60 min)	PP_0894	125.96697488009934	-1.098953949925128	0.19510511456390442	-5.632625020525428	1.77487091771618e-8	7.475686439192147e-8	nacl_60_min	none_0_min	lcl|AE015451.2_cds_AAN66519.1_917	rsem/genbank
PRJNA338603	NaCl (60 min)	PP_0895	16.477095929633922	1.005532040630533	0.38955307301408604	2.5812453046524255	0.009844460260966881	0.01828256905608135	nacl_60_min	none_0_min	lcl|AE015451.2_cds_AAN66520.1_918	rsem/genbank
PRJNA338603	NaCl (60 min)	PP_0896	20.21249679142759	0.9017692261649144	0.3436506138511563	2.6240873428367952	0.008688150197099127	0.01635347351037197	nacl_60_min	none_0_min	lcl|AE015451.2_cds_AAN66521.1_919	rsem/genbank
PRJNA338603	NaCl (60 min)	PP_0897	1531.7905275902879	-1.9874615875274724	0.29936661621788657	-6.638888506128378	3.1605734351367494e-11	1.744586368363182e-10	nacl_60_min	none_0_min	lcl|AE015451.2_cds_AAN66522.1_920	rsem/genbank
PRJNA338603	NaCl (60 min)	PP_0899	57.25713343374935	-0.2813963330147573	0.3134160446504206	-0.8978363993094942	0.36927277601347797	0.45067640397872155	nacl_60_min	none_0_min	lcl|AE015451.2_cds_AAN66524.1_921	rsem/genbank
PRJNA338603	NaCl (60 min)	PP_0900	135.5425629834832	-0.7877035374441023	0.45365861240793975	-1.7363354643773015	0.08250453599039097	0.12169365337179269	nacl_60_min	none_0_min	lcl|AE015451.2_cds_AAN66525.1_922	rsem/genbank
PRJNA338603	NaCl (60 min)	PP_0901	118.1682548735084	-1.1467000241652519	0.23464390638912605	-4.886979772078976	1.023946095431491e-6	3.490953477316676e-6	nacl_60_min	none_0_min	lcl|AE015451.2_cds_AAN66526.1_923	rsem/genbank
PRJNA338603	NaCl (60 min)	PP_0902	153.03708230350315	-0.7758855256668924	0.19939020721283846	-3.891292037420252	9.971183144310516e-5	2.5637552225020194e-4	nacl_60_min	none_0_min	lcl|AE015451.2_cds_AAN66527.2_924	rsem/genbank
PRJNA338603	NaCl (60 min)	PP_0903	149.97304474746088	-1.7570057294683676	0.29833762631365307	-5.889319933185915	3.8778807654297806e-9	1.755616645960236e-8	nacl_60_min	none_0_min	lcl|AE015451.2_cds_AAN66528.1_925	rsem/genbank
PRJNA338603	NaCl (60 min)	PP_0904	50.01361547271575	-0.3633907376626361	0.27648727834138254	-1.3143126867991108	0.18874099960562118	0.25256276923359244	nacl_60_min	none_0_min	lcl|AE015451.2_cds_AAN66529.1_926	rsem/genbank
PRJNA338603	NaCl (60 min)	PP_0905	400.13457888916093	-1.719039550234792	0.27032696407208984	-6.359112403512824	2.029228796895668e-10	1.0502910721793021e-9	nacl_60_min	none_0_min	lcl|AE015451.2_cds_AAN66530.1_927	rsem/genbank
PRJNA338603	NaCl (60 min)	PP_0906	105.39652466179348	0.730304144562382	0.17999747376522002	4.0573021903349344	4.9642831876424045e-5	1.340838429904968e-4	nacl_60_min	none_0_min	lcl|AE015451.2_cds_AAN66531.1_928	rsem/genbank
PRJNA338603	NaCl (60 min)	PP_0907	41.65095438428389	1.3298819808865163	0.2516778396482393	5.284064670712537	1.263486151286024e-7	4.828322078128734e-7	nacl_60_min	none_0_min	lcl|AE015451.2_cds_AAN66532.1_929	rsem/genbank
PRJNA338603	NaCl (60 min)	PP_0908	99.91913886634607	-0.8200340287507746	0.18777024599753792	-4.367220293046466	1.2583779158929131e-5	3.712415018042507e-5	nacl_60_min	none_0_min	lcl|AE015451.2_cds_AAN66533.1_930	rsem/genbank
PRJNA338603	NaCl (60 min)	PP_0909	133.87588822856486	-0.7788715787114555	0.2169689865025255	-3.5897829974072795	3.3095335818463174e-4	7.961195352093778e-4	nacl_60_min	none_0_min	lcl|AE015451.2_cds_AAN66534.1_931	rsem/genbank
PRJNA338603	NaCl (60 min)	PP_0910	96.6312297147485	-0.2963358026423495	0.26660735759985066	-1.111506468951686	0.26635040712421754	0.34123271131456284	nacl_60_min	none_0_min	lcl|AE015451.2_cds_AAN66535.1_932	rsem/genbank
PRJNA338603	NaCl (60 min)	PP_0911	6.210182098475372	1.5248532921657227	0.5029616953002033	3.0317483546248623	0.0024314181111146833	0.005087781259963181	nacl_60_min	none_0_min	lcl|AE015451.2_cds_AAN66536.1_933	rsem/genbank
PRJNA338603	NaCl (60 min)	PP_0912	10.434146754628562	1.1302805346157263	0.42539150993471725	2.657035949751759	0.007883103620453132	0.014954513652983713	nacl_60_min	none_0_min	lcl|AE015451.2_cds_AAN66537.1_934	rsem/genbank
PRJNA338603	NaCl (60 min)	PP_0913	224.04234820088578	-1.4330150681303753	0.18900721483706928	-7.581800881864131	3.407910293984642e-14	2.349642239867478e-13	nacl_60_min	none_0_min	lcl|AE015451.2_cds_AAN66538.1_935	rsem/genbank
PRJNA338603	NaCl (60 min)	PP_0914	491.89115525579956	-0.6275626288058301	0.11951543572730183	-5.250891861681689	1.5136452674863975e-7	5.737004269955256e-7	nacl_60_min	none_0_min	lcl|AE015451.2_cds_AAN66539.1_936	rsem/genbank
PRJNA338603	NaCl (60 min)	PP_0915	6664.146482453946	-1.9597962312657704	0.2368034248031217	-8.276046821937413	1.2733194604294116e-16	1.051149774158642e-15	nacl_60_min	none_0_min	lcl|AE015451.2_cds_AAN66540.1_937	rsem/genbank
PRJNA338603	NaCl (60 min)	PP_0916	10.516239963940526	1.6087091689114643	0.34824122703276517	4.619525329090645	3.846189276299844e-6	1.2179964219312653e-5	nacl_60_min	none_0_min	lcl|AE015451.2_cds_AAN66541.1_938	rsem/genbank
PRJNA338603	NaCl (60 min)	PP_0917	20.56061164317991	-0.3612618048212213	0.3281709976713189	-1.1008340389148117	0.27096889419404036	0.3457688322014107	nacl_60_min	none_0_min	lcl|AE015451.2_cds_AAN66542.1_939	rsem/genbank
PRJNA338603	NaCl (60 min)	PP_0918	74.29627913528692	-0.8962681598050464	0.1819720235885731	-4.925307429846746	8.422782390332227e-7	2.9054160706638877e-6	nacl_60_min	none_0_min	lcl|AE015451.2_cds_AAN66543.1_940	rsem/genbank
PRJNA338603	NaCl (60 min)	PP_0919	270.013997058916	-1.1316479694914927	0.21847323381420858	-5.179801432581235	2.2212221443864344e-7	8.255764870652052e-7	nacl_60_min	none_0_min	lcl|AE015451.2_cds_AAN66544.2_941	rsem/genbank
PRJNA338603	NaCl (60 min)	PP_0920	134.31311587014622	-1.7997322799744857	0.21518088901497606	-8.363810969519829	6.072418473711927e-17	5.103766825941566e-16	nacl_60_min	none_0_min	lcl|AE015451.2_cds_AAN66545.1_942	rsem/genbank
PRJNA338603	NaCl (60 min)	PP_0921	85.43174038744247	-1.9938233260118428	0.3860150575777426	-5.16514391568855	2.402539955426564e-7	8.899954934749269e-7	nacl_60_min	none_0_min	lcl|AE015451.2_cds_AAN66546.1_943	rsem/genbank
PRJNA338603	NaCl (60 min)	PP_0922	60.24485025030649	-0.3277402194079769	0.3185921292657493	-1.0287141121888697	0.30361403646689983	0.3817646325201877	nacl_60_min	none_0_min	lcl|AE015451.2_cds_AAN66547.1_944	rsem/genbank
PRJNA338603	NaCl (60 min)	PP_0923	25.54266922198487	0.9150204623868969	0.28094867831923703	3.2568954154223686	0.001126379257793849	0.0025018659442574754	nacl_60_min	none_0_min	lcl|AE015451.2_cds_AAN66548.1_945	rsem/genbank
PRJNA338603	NaCl (60 min)	PP_0924	16.85874869784743	0.5416096846263909	0.3026708164083486	1.7894347762146905	0.07354482287373594	0.10994180399502063	nacl_60_min	none_0_min	lcl|AE015451.2_cds_AAN66549.1_946	rsem/genbank
PRJNA338603	NaCl (60 min)	PP_0925	56.47152023991239	-1.0197089294135686	0.4521765198566956	-2.2551125160960064	0.024126267225171676	0.040876538014876736	nacl_60_min	none_0_min	lcl|AE015451.2_cds_AAN66550.1_947	rsem/genbank
PRJNA338603	NaCl (60 min)	PP_0926	105.45311909930608	-0.2330897324938998	0.209247153814785	-1.1139445781911044	0.26530296355659155	0.3402041228921123	nacl_60_min	none_0_min	lcl|AE015451.2_cds_AAN66551.1_948	rsem/genbank
PRJNA338603	NaCl (60 min)	PP_0927	264.62864855337386	0.07622977262119025	0.15862219380839215	0.48057444416178036	0.6308189821930628	0.6987610624969542	nacl_60_min	none_0_min	lcl|AE015451.2_cds_AAN66552.1_949	rsem/genbank
PRJNA338603	NaCl (60 min)	PP_0928	117.07197986392468	1.6807894972407291	0.19547412974023767	8.598526564483507	8.07460479572234e-18	7.317117440293013e-17	nacl_60_min	none_0_min	lcl|AE015451.2_cds_AAN66553.1_950	rsem/genbank
PRJNA338603	NaCl (60 min)	PP_0929	28.398965063144885	2.586846762748629	0.304769071990731	8.487891326542817	2.1042019723087705e-17	1.83795600846562e-16	nacl_60_min	none_0_min	lcl|AE015451.2_cds_AAN66554.1_951	rsem/genbank
PRJNA338603	NaCl (60 min)	PP_0930	636.7339466230321	-0.07040318275527568	0.29481250089173394	-0.23880663995700216	0.8112555212403324	0.8524694466820038	nacl_60_min	none_0_min	lcl|AE015451.2_cds_AAN66555.1_952	rsem/genbank
PRJNA338603	NaCl (60 min)	PP_0931	376.004388492126	-0.055644088914388184	0.22048930229765595	-0.2523663884575671	0.8007578776130719	0.8439887916346149	nacl_60_min	none_0_min	lcl|AE015451.2_cds_AAN66556.1_953	rsem/genbank
PRJNA338603	NaCl (60 min)	PP_0932	168.82179981523961	-0.5661784244746322	0.23928872696083467	-2.3660889991165392	0.017977122269282983	0.0314840126869029	nacl_60_min	none_0_min	lcl|AE015451.2_cds_AAN66557.1_954	rsem/genbank
PRJNA338603	NaCl (60 min)	PP_0933	1131.7766907374505	1.0133132273125585	0.24986655413896372	4.055417624037039	5.0044807463326526e-5	1.3503846203974238e-4	nacl_60_min	none_0_min	lcl|AE015451.2_cds_AAN66558.1_955	rsem/genbank
PRJNA338603	NaCl (60 min)	PP_0934	480.9008603738352	1.4844854745434999	0.290331132703298	5.113077129281068	3.169528061310778e-7	1.1548954900545626e-6	nacl_60_min	none_0_min	lcl|AE015451.2_cds_AAN66559.1_956	rsem/genbank
PRJNA338603	NaCl (60 min)	PP_0935	90.13078729323112	1.051485208199054	0.16697933114990282	6.2970979758872145	3.0326960884588323e-10	1.5421288565440028e-9	nacl_60_min	none_0_min	lcl|AE015451.2_cds_AAN66560.1_957	rsem/genbank
PRJNA338603	NaCl (60 min)	PP_0936	126.6649120437874	1.0324813862650368	0.18938733005353417	5.451691968904071	4.989282329150854e-8	2.0072571857841903e-7	nacl_60_min	none_0_min	lcl|AE015451.2_cds_AAN66561.1_958	rsem/genbank
PRJNA338603	NaCl (60 min)	PP_0937	508.1834959988375	1.1061711798075542	0.2729884847394555	4.052080002067858	5.076429932632809e-5	1.3671469576558059e-4	nacl_60_min	none_0_min	lcl|AE015451.2_cds_AAN66562.1_959	rsem/genbank
PRJNA338603	NaCl (60 min)	PP_0938	753.7378032033353	2.095366325804999	0.2927803028663449	7.156787206281224	8.258974531330455e-13	5.18656143254206e-12	nacl_60_min	none_0_min	lcl|AE015451.2_cds_AAN66563.1_960	rsem/genbank
PRJNA338603	NaCl (60 min)	PP_0939	271.87662234727804	2.423164196616247	0.23157336573093645	10.463915783094441	1.2651658336302894e-25	1.7430273371126498e-24	nacl_60_min	none_0_min	lcl|AE015451.2_cds_AAN66564.1_961	rsem/genbank
PRJNA338603	NaCl (60 min)	PP_0940	558.5028471792128	2.6200395568724084	0.14816908542708068	17.68276796283408	5.693129860877916e-70	2.778646889993397e-68	nacl_60_min	none_0_min	lcl|AE015451.2_cds_AAN66565.1_962	rsem/genbank
PRJNA338603	NaCl (60 min)	PP_0941	302.0572386581952	0.47785340150162625	0.1461101657611705	3.2705007143905256	0.0010735727106195856	0.0023964284337406765	nacl_60_min	none_0_min	lcl|AE015451.2_cds_AAN66566.1_963	rsem/genbank
PRJNA338603	NaCl (60 min)	PP_0942	486.0258453811349	2.229171855908848	0.18115439412936787	12.30537004979812	8.474712249326952e-35	1.696161832922848e-33	nacl_60_min	none_0_min	lcl|AE015451.2_cds_AAN66567.1_964	rsem/genbank
PRJNA338603	NaCl (60 min)	PP_0943	3.8774371803634518	3.036908695377102	0.6337923724363449	4.791646014455806	1.65418568342807e-6	5.508012652659354e-6	nacl_60_min	none_0_min	lcl|AE015451.2_cds_AAN66568.1_965	rsem/genbank
PRJNA338603	NaCl (60 min)	PP_0944	28.31406954978648	1.3797326358243818	0.25943012611032545	5.318320799943009	1.0472929733218471e-7	4.0354141991431837e-7	nacl_60_min	none_0_min	lcl|AE015451.2_cds_AAN66569.1_966	rsem/genbank
PRJNA338603	NaCl (60 min)	PP_0945	9.746384538974933	0.9731110462034951	0.41082262632173094	2.3686890250329458	0.01785125583883229	0.03130121283225537	nacl_60_min	none_0_min	lcl|AE015451.2_cds_AAN66570.1_967	rsem/genbank
PRJNA338603	NaCl (60 min)	PP_0946	11.626278984772437	1.7786344042202515	0.37241578793246544	4.77593716983554	1.7887223959116812e-6	5.93113910062729e-6	nacl_60_min	none_0_min	lcl|AE015451.2_cds_AAN66571.1_968	rsem/genbank
PRJNA338603	NaCl (60 min)	PP_0947	48.36195406976191	0.4314988450569275	0.2726072249987186	1.5828591669166354	0.1134535674381311	0.1610346043943269	nacl_60_min	none_0_min	lcl|AE015451.2_cds_AAN66572.1_969	rsem/genbank
PRJNA338603	NaCl (60 min)	PP_0948	29.67992513843431	-0.30560915144731937	0.32610486773243824	-0.9371499222699885	0.3486814449969436	0.42912266311944136	nacl_60_min	none_0_min	lcl|AE015451.2_cds_AAN66573.1_970	rsem/genbank
PRJNA338603	NaCl (60 min)	PP_0949	428.87458372282555	-0.8276749272853088	0.18032239927089022	-4.589972907591641	4.433035449909235e-6	1.3958918643630437e-5	nacl_60_min	none_0_min	lcl|AE015451.2_cds_AAN66574.1_971	rsem/genbank
PRJNA338603	NaCl (60 min)	PP_0950	529.6972384972435	-1.5930121865070075	0.18666711892095553	-8.533973180255549	1.41405634986484e-17	1.2449065713050584e-16	nacl_60_min	none_0_min	lcl|AE015451.2_cds_AAN66575.1_972	rsem/genbank
PRJNA338603	NaCl (60 min)	PP_0951	1844.5399851401774	-1.7468090521104633	0.4269317014682897	-4.091542150894146	4.285140380164906e-5	1.1676063210204474e-4	nacl_60_min	none_0_min	lcl|AE015451.2_cds_AAN66576.1_973	rsem/genbank
PRJNA338603	NaCl (60 min)	PP_0952	756.8399299695711	0.03225209611537598	0.2470351841717034	0.1305566906330191	0.8961260052537416	0.9212943631248741	nacl_60_min	none_0_min	lcl|AE015451.2_cds_AAN66577.1_974	rsem/genbank
PRJNA338603	NaCl (60 min)	PP_0953	376.69515442792937	0.15605756263359788	0.16633924924403126	0.9381884512695532	0.3481475722775159	0.4285844020775115	nacl_60_min	none_0_min	lcl|AE015451.2_cds_AAN66578.1_975	rsem/genbank
PRJNA338603	NaCl (60 min)	PP_0954	543.128646540169	4.07445670302114e-4	0.4047962868049077	0.0010065449797430656	0.9991968934365183	0.9993765081935624	nacl_60_min	none_0_min	lcl|AE015451.2_cds_AAN66579.1_976	rsem/genbank
PRJNA338603	NaCl (60 min)	PP_0955	326.5660581061806	0.8175596916062414	0.42308816798489685	1.9323624565067634	0.05331478452904571	0.08253852563149981	nacl_60_min	none_0_min	lcl|AE015451.2_cds_AAN66580.1_977	rsem/genbank
PRJNA338603	NaCl (60 min)	PP_0956	161.59859391938403	0.2326772744098891	0.24057766105510384	0.9671607637609996	0.3334636731941936	0.4137805257922599	nacl_60_min	none_0_min	lcl|AE015451.2_cds_AAN66581.1_978	rsem/genbank
PRJNA338603	NaCl (60 min)	PP_0957	373.2371881449462	0.8090628282630353	0.18894685320252746	4.281959792131711	1.852544617766526e-5	5.31591451947032e-5	nacl_60_min	none_0_min	lcl|AE015451.2_cds_AAN66582.1_979	rsem/genbank
PRJNA338603	NaCl (60 min)	PP_0958	1819.704910151217	3.6759424288250764	0.23000574100558138	15.981959462202619	1.7069476839887375e-57	6.688349939234744e-56	nacl_60_min	none_0_min	lcl|AE015451.2_cds_AAN66583.1_980	rsem/genbank
PRJNA338603	NaCl (60 min)	PP_0959	1193.1275760436836	3.8342166830110247	0.17753988989655045	21.59636735859845	1.943079069181814e-103	2.1622583881855226e-101	nacl_60_min	none_0_min	lcl|AE015451.2_cds_AAN66584.1_981	rsem/genbank
PRJNA338603	NaCl (60 min)	PP_0960	1019.4024882116307	3.462350251949332	0.22878647594101612	15.133544225935658	9.73102881630998e-52	3.1662832943829666e-50	nacl_60_min	none_0_min	lcl|AE015451.2_cds_AAN66585.1_982	rsem/genbank
PRJNA338603	NaCl (60 min)	PP_0961	1931.3005609011318	3.4056745888862907	0.3131126010958051	10.876836566038538	1.4863192715710562e-27	2.247250116038412e-26	nacl_60_min	none_0_min	lcl|AE015451.2_cds_AAN66586.1_983	rsem/genbank
PRJNA338603	NaCl (60 min)	PP_0962	617.1278188871312	2.672916058267919	0.2120918086751102	12.602636919195625	2.04201536164862e-36	4.287461687627518e-35	nacl_60_min	none_0_min	lcl|AE015451.2_cds_AAN66587.1_984	rsem/genbank
PRJNA338603	NaCl (60 min)	PP_0963	249.22114753298828	1.756680631023565	0.43925511948868634	3.999226310824616	6.354989041076018e-5	1.6789724133213185e-4	nacl_60_min	none_0_min	lcl|AE015451.2_cds_AAN66588.1_985	rsem/genbank
PRJNA338603	NaCl (60 min)	PP_0964	1513.550838656316	1.4095874685873915	0.15792187869195234	8.925852961368193	4.422776973059077e-19	4.264875403483658e-18	nacl_60_min	none_0_min	lcl|AE015451.2_cds_AAN66589.1_986	rsem/genbank
PRJNA338603	NaCl (60 min)	PP_0965	582.5051044508767	1.498294488886486	0.16203824165165584	9.246548676499879	2.3185838612582347e-20	2.3978811531674384e-19	nacl_60_min	none_0_min	lcl|AE015451.2_cds_AAN66590.1_987	rsem/genbank
PRJNA338603	NaCl (60 min)	PP_0966	614.0229226672857	1.5281840486922662	0.20292918175249855	7.530627362190359	5.0497108635102394e-14	3.438995256373436e-13	nacl_60_min	none_0_min	lcl|AE015451.2_cds_AAN66591.1_988	rsem/genbank
PRJNA338603	NaCl (60 min)	PP_0967	619.7657449892305	1.2234539433009644	0.2000745814757512	6.114989391839591	9.656338690359874e-10	4.6882956782864174e-9	nacl_60_min	none_0_min	lcl|AE015451.2_cds_AAN66592.1_989	rsem/genbank
PRJNA338603	NaCl (60 min)	PP_0968	121.91785767778632	2.008884275573031	0.19004142509036526	10.570770423436894	4.0713610853789995e-26	5.749505857626587e-25	nacl_60_min	none_0_min	lcl|AE015451.2_cds_AAN66593.1_990	rsem/genbank
PRJNA338603	NaCl (60 min)	PP_0969	22.371017445964824	0.3856006289025418	0.2864178852381621	1.3462868374365216	0.17821002910712105	0.24002919437231218	nacl_60_min	none_0_min	lcl|AE015451.2_cds_AAN66594.1_991	rsem/genbank
PRJNA338603	NaCl (60 min)	PP_0970	61.20436705328743	0.37864336093015866	0.3664213662859828	1.0333550272137701	0.3014377845076215	0.37954284521394116	nacl_60_min	none_0_min	lcl|AE015451.2_cds_AAN66595.1_992	rsem/genbank
PRJNA338603	NaCl (60 min)	PP_0971	80.80735986969118	-1.2741994576483975	0.21209501520670318	-6.007682247536985	1.881942105673192e-9	8.791877309794827e-9	nacl_60_min	none_0_min	lcl|AE015451.2_cds_AAN66596.1_993	rsem/genbank
PRJNA338603	NaCl (60 min)	PP_0972	31.84930033369074	-1.3964510315288903	0.2804109184443973	-4.980016610179866	6.357881618621144e-7	2.2248586997489337e-6	nacl_60_min	none_0_min	lcl|AE015451.2_cds_AAN66597.1_994	rsem/genbank
PRJNA338603	NaCl (60 min)	PP_0973	132.60770592127642	-0.2775332545253515	0.2164341826192483	-1.2822986238434844	0.19973791053518822	0.26511014652141873	nacl_60_min	none_0_min	lcl|AE015451.2_cds_AAN66598.1_995	rsem/genbank
PRJNA338603	NaCl (60 min)	PP_0975	670.0141542782011	-0.6490783319543806	0.28202693800417167	-2.3014763644484897	0.02136471985924645	0.03665558944705019	nacl_60_min	none_0_min	lcl|AE015451.2_cds_AAN66600.1_996	rsem/genbank
PRJNA338603	NaCl (60 min)	PP_0976	76.09678613147894	-0.10368500481745115	0.23538994262840643	-0.4404818815098289	0.6595881321244363	0.7249403203047192	nacl_60_min	none_0_min	lcl|AE015451.2_cds_AAN66601.1_997	rsem/genbank
PRJNA338603	NaCl (60 min)	PP_0977	1533.0537793965177	-0.4334791314009837	0.21494792468539842	-2.016670465813668	0.04372991400249054	0.06920171829063065	nacl_60_min	none_0_min	lcl|AE015451.2_cds_AAN66602.1_998	rsem/genbank
PRJNA338603	NaCl (60 min)	PP_0978	44.04033048876648	-1.5785237633347402	0.3088425797812458	-5.111094993613943	3.202968681891061e-7	1.1663166064163523e-6	nacl_60_min	none_0_min	lcl|AE015451.2_cds_AAN66603.1_999	rsem/genbank
PRJNA338603	NaCl (60 min)	PP_0979	50.32694483486181	-1.8718631018726513	0.2450995192971906	-7.637155336901989	2.220735146642458e-14	1.5453331273288496e-13	nacl_60_min	none_0_min	lcl|AE015451.2_cds_AAN66604.1_1000	rsem/genbank
PRJNA338603	NaCl (60 min)	PP_0980	621.6881826095823	-2.33968047983505	0.22419405853419425	-10.435961127302578	1.698857307671758e-25	2.299864248147363e-24	nacl_60_min	none_0_min	lcl|AE015451.2_cds_AAN66605.1_1001	rsem/genbank
PRJNA338603	NaCl (60 min)	PP_0982	283.706792499773	-0.48013392547144573	0.20199970617241886	-2.376904078571395	0.01745862749414525	0.030682186790089754	nacl_60_min	none_0_min	lcl|AE015451.2_cds_AAN66607.1_1002	rsem/genbank
PRJNA338603	NaCl (60 min)	PP_0983	247.30746308009145	-0.896072854000919	0.19871624425444664	-4.5093085236330275	6.5039265933317226e-6	1.9938208024957413e-5	nacl_60_min	none_0_min	lcl|AE015451.2_cds_AAN66608.1_1003	rsem/genbank
PRJNA338603	NaCl (60 min)	PP_0984	50.30526647204064	-1.214837326492104	0.3031781352422834	-4.007008373216863	6.149268389082385e-5	1.6292633008025903e-4	nacl_60_min	none_0_min	lcl|AE015451.2_cds_AAN66609.1_1004	rsem/genbank
PRJNA338603	NaCl (60 min)	PP_0986	245.16172095109047	-1.2971689243173576	0.19342743898285422	-6.70623015606561	1.9971664122715663e-11	1.1281455754191874e-10	nacl_60_min	none_0_min	lcl|AE015451.2_cds_AAN66611.1_1005	rsem/genbank
PRJNA338603	NaCl (60 min)	PP_0987	105.37774039286067	-1.5017382208848038	0.25834456989647125	-5.812927368617071	6.138970179656336e-9	2.7260359201602437e-8	nacl_60_min	none_0_min	lcl|AE015451.2_cds_AAN66612.1_1006	rsem/genbank
PRJNA338603	NaCl (60 min)	PP_0988	321.48465320463384	-0.8909144527069296	0.20504996190003325	-4.344865243824194	1.3936118709394064e-5	4.083231411220041e-5	nacl_60_min	none_0_min	lcl|AE015451.2_cds_AAN66613.1_1007	rsem/genbank
PRJNA338603	NaCl (60 min)	PP_0989	56.086303794156144	-1.7913183827807349	0.2221454980125139	-8.063716792855402	7.400910262709505e-16	5.759253804435761e-15	nacl_60_min	none_0_min	lcl|AE015451.2_cds_AAN66614.1_1008	rsem/genbank
PRJNA338603	NaCl (60 min)	PP_0990	9.20629078739048	1.8112622612729012	0.42404468220649494	4.271394825300226	1.9425413744129792e-5	5.548408730612842e-5	nacl_60_min	none_0_min	lcl|AE015451.2_cds_AAN66615.1_1009	rsem/genbank
PRJNA338603	NaCl (60 min)	PP_0991	7.696768786556149	1.8407127291697958	0.4877365082933963	3.7739900496899463	1.606571711128577e-4	4.032009472584304e-4	nacl_60_min	none_0_min	lcl|AE015451.2_cds_AAN66616.1_1010	rsem/genbank
PRJNA338603	NaCl (60 min)	PP_0992	17.007721828386355	0.7281020535921033	0.3496046755284325	2.082643924860463	0.03728369226687567	0.06004239183007126	nacl_60_min	none_0_min	lcl|AE015451.2_cds_AAN66617.1_1011	rsem/genbank
PRJNA338603	NaCl (60 min)	PP_0993	12.53054555692558	-0.7868886133058989	0.4769065424144327	-1.649984941121003	0.09894601609581019	0.1429504267388648	nacl_60_min	none_0_min	lcl|AE015451.2_cds_AAN66618.1_1012	rsem/genbank
PRJNA338603	NaCl (60 min)	PP_0994	51.44231631299626	-1.351119482500376	0.24488159436274506	-5.5174399122008	3.439736357447993e-8	1.4051903886079762e-7	nacl_60_min	none_0_min	lcl|AE015451.2_cds_AAN66619.1_1013	rsem/genbank
PRJNA338603	NaCl (60 min)	PP_0995	38.95603014364342	-1.140229731718996	0.28480474826604324	-4.003548882738005	6.239930042901712e-5	1.6509258563340525e-4	nacl_60_min	none_0_min	lcl|AE015451.2_cds_AAN66620.1_1014	rsem/genbank
PRJNA338603	NaCl (60 min)	PP_0996	72.54707975427166	0.9703518592949886	0.27263766319440796	3.559126233425299	3.720906667277823e-4	8.88164937654818e-4	nacl_60_min	none_0_min	lcl|AE015451.2_cds_AAN66621.1_1015	rsem/genbank
PRJNA338603	NaCl (60 min)	PP_0997	65.13714121602645	-0.6807834253629161	0.2327216358055761	-2.925312135274207	0.003441108772750542	0.007021022813195458	nacl_60_min	none_0_min	lcl|AE015451.2_cds_AAN66622.1_1016	rsem/genbank
PRJNA338603	NaCl (60 min)	PP_0998	564.5615289699899	-1.1500405232896085	0.20919248674968205	-5.4975230762744225	3.851629249860179e-8	1.5688481073368987e-7	nacl_60_min	none_0_min	lcl|AE015451.2_cds_AAN66623.1_1017	rsem/genbank
PRJNA338603	NaCl (60 min)	PP_0999	111.18153273073419	0.2447358677774658	0.19175036095591294	1.2763254606531627	0.20184049351180217	0.2673905966427779	nacl_60_min	none_0_min	lcl|AE015451.2_cds_AAN66624.1_1018	rsem/genbank
PRJNA338603	NaCl (60 min)	PP_1000	174.06635109309184	0.9937076113405204	0.30269588294379773	3.282858034527759	0.0010276040154340413	0.002298990246029355	nacl_60_min	none_0_min	lcl|AE015451.2_cds_AAN66625.1_1019	rsem/genbank
PRJNA338603	NaCl (60 min)	PP_1001	162.70268450169792	1.0489488039932084	0.2552339692471269	4.109753913584981	3.9608098327428066e-5	1.0861481473327243e-4	nacl_60_min	none_0_min	lcl|AE015451.2_cds_AAN66626.1_1020	rsem/genbank
PRJNA338603	NaCl (60 min)	PP_1002	134.60387944828764	0.6755608668244343	0.2502260274075884	2.6998025498123983	0.006938063934264477	0.013329899078124154	nacl_60_min	none_0_min	lcl|AE015451.2_cds_AAN66627.1_1021	rsem/genbank
PRJNA338603	NaCl (60 min)	PP_1003	84.04461015750816	1.7386381429574649	0.30356271100687426	5.727443061733933	1.0195564047614806e-8	4.390721235366005e-8	nacl_60_min	none_0_min	lcl|AE015451.2_cds_AAN66628.1_1022	rsem/genbank
PRJNA338603	NaCl (60 min)	PP_1004	34.9615401389237	0.8168263880431467	0.3192780000615914	2.558354750047213	0.010516874473506624	0.019354478700427908	nacl_60_min	none_0_min	lcl|AE015451.2_cds_AAN66629.1_1023	rsem/genbank
PRJNA338603	NaCl (60 min)	PP_1005	39.76318646003798	0.23104899749980928	0.3793572463564384	0.6090538660298032	0.5424887352888745	0.6191604765430354	nacl_60_min	none_0_min	lcl|AE015451.2_cds_AAN66630.1_1024	rsem/genbank
PRJNA338603	NaCl (60 min)	PP_1006	58.97242410613836	1.7949197335274334	0.2152101662040952	8.340311079102165	7.409535197208418e-17	6.180907621779257e-16	nacl_60_min	none_0_min	lcl|AE015451.2_cds_AAN66631.2_1025	rsem/genbank
PRJNA338603	NaCl (60 min)	PP_1007	103.7496253071979	-1.6236406810160426	0.3451264075215945	-4.7044811571379155	2.5451237039676963e-6	8.28132648472296e-6	nacl_60_min	none_0_min	lcl|AE015451.2_cds_AAN66632.1_1026	rsem/genbank
PRJNA338603	NaCl (60 min)	PP_1008	26.573794475178047	-1.6099372589845333	0.42905982342950233	-3.75224425842579	1.7525858110592902e-4	4.3728194855308924e-4	nacl_60_min	none_0_min	lcl|AE015451.2_cds_AAN66633.1_1027	rsem/genbank
PRJNA338603	NaCl (60 min)	PP_1009	2151.960571850031	-2.328351050533734	0.275320816587845	-8.456865265002005	2.7466095753084405e-17	2.3632730523635977e-16	nacl_60_min	none_0_min	lcl|AE015451.2_cds_AAN66634.1_1028	rsem/genbank
PRJNA338603	NaCl (60 min)	PP_1010	1813.616931490513	-0.96580997516264	0.17964279053446783	-5.376280185189683	7.604043169738381e-8	2.9900279997473037e-7	nacl_60_min	none_0_min	lcl|AE015451.2_cds_AAN66635.1_1029	rsem/genbank
PRJNA338603	NaCl (60 min)	PP_1011	599.5995573324569	-1.0725556913175154	0.15955836962240905	-6.72202714188978	1.7921355856098105e-11	1.0174941222788761e-10	nacl_60_min	none_0_min	lcl|AE015451.2_cds_AAN66636.1_1030	rsem/genbank
PRJNA338603	NaCl (60 min)	PP_1012	280.0840028577549	-0.7508322426187237	0.16582367129649328	-4.527895424991726	5.957404955016272e-6	1.832338373118327e-5	nacl_60_min	none_0_min	lcl|AE015451.2_cds_AAN66637.1_1031	rsem/genbank
PRJNA338603	NaCl (60 min)	PP_1013	314.7013629951661	-1.034340952358926	0.23866628616526023	-4.333837715322368	1.4653221112735957e-5	4.279817442061043e-5	nacl_60_min	none_0_min	lcl|AE015451.2_cds_AAN66638.1_1032	rsem/genbank
PRJNA338603	NaCl (60 min)	PP_1014	797.2188266473694	-2.480772620281138	0.3050706343134281	-8.131797496223134	4.229709898879204e-16	3.3764857786748763e-15	nacl_60_min	none_0_min	lcl|AE015451.2_cds_AAN66639.1_1033	rsem/genbank
PRJNA338603	NaCl (60 min)	PP_1015	5986.4300904939955	-2.9286838132525594	0.26553469932322676	-11.029382678485902	2.757513118749467e-28	4.309776121551133e-27	nacl_60_min	none_0_min	lcl|AE015451.2_cds_AAN66640.1_1034	rsem/genbank
PRJNA338603	NaCl (60 min)	PP_1016	602.9093698222736	-3.3618693020997052	0.32920696618208095	-10.212023582272224	1.7517282426651032e-24	2.2825798459458158e-23	nacl_60_min	none_0_min	lcl|AE015451.2_cds_AAN66641.1_1035	rsem/genbank
PRJNA338603	NaCl (60 min)	PP_1017	668.8184932183766	-3.156592383382172	0.20687837882994872	-15.258203400640765	1.4519109241343522e-52	4.8960196253839606e-51	nacl_60_min	none_0_min	lcl|AE015451.2_cds_AAN66642.1_1036	rsem/genbank
PRJNA338603	NaCl (60 min)	PP_1018	1382.9662185359268	-3.028770826476943	0.3306993367495143	-9.158684308977199	5.253388408690886e-20	5.343666015714093e-19	nacl_60_min	none_0_min	lcl|AE015451.2_cds_AAN66643.1_1037	rsem/genbank
PRJNA338603	NaCl (60 min)	PP_1019	3490.9014696556733	-3.231364226689667	0.3934000001394261	-8.213940583488636	2.1404552511565785e-16	1.7411539499174273e-15	nacl_60_min	none_0_min	lcl|AE015451.2_cds_AAN66644.1_1038	rsem/genbank
PRJNA338603	NaCl (60 min)	PP_1020	1012.8675805091062	-2.50530231882478	0.18929486007646548	-13.234919943482698	5.5155475706230645e-40	1.345987135216962e-38	nacl_60_min	none_0_min	lcl|AE015451.2_cds_AAN66645.1_1039	rsem/genbank
PRJNA338603	NaCl (60 min)	PP_1021	538.4957841081416	-1.6942099973021574	0.217709659326614	-7.781969814947241	7.140390750773149e-15	5.227517649644974e-14	nacl_60_min	none_0_min	lcl|AE015451.2_cds_AAN66646.1_1040	rsem/genbank
PRJNA338603	NaCl (60 min)	PP_1022	3089.050422027751	-1.307069445916083	0.11942371807192924	-10.944806165964716	7.03680790566581e-28	1.0785895092871782e-26	nacl_60_min	none_0_min	lcl|AE015451.2_cds_AAN66647.1_1041	rsem/genbank
PRJNA338603	NaCl (60 min)	PP_1023	924.6201726437271	-1.9420126290958553	0.41780858337558946	-4.648091749111054	3.350199019855021e-6	1.0737619439212752e-5	nacl_60_min	none_0_min	lcl|AE015451.2_cds_AAN66648.1_1042	rsem/genbank
PRJNA338603	NaCl (60 min)	PP_1024	2640.5703816068212	-1.74640687606563	0.19656964161504056	-8.884418070445337	6.425622116595029e-19	6.132446218993953e-18	nacl_60_min	none_0_min	lcl|AE015451.2_cds_AAN66649.1_1043	rsem/genbank
PRJNA338603	NaCl (60 min)	PP_1025	1916.177670117337	-1.5834293381805136	0.21166248050340006	-7.480916478039092	7.380607679599727e-14	4.977660742944591e-13	nacl_60_min	none_0_min	lcl|AE015451.2_cds_AAN66650.1_1044	rsem/genbank
PRJNA338603	NaCl (60 min)	PP_1026	87.02508401861162	-1.127838477871641	0.19533617196015093	-5.773833215599837	7.748814002720697e-9	3.3921637380911065e-8	nacl_60_min	none_0_min	lcl|AE015451.2_cds_AAN66651.1_1045	rsem/genbank
PRJNA338603	NaCl (60 min)	PP_1027	161.8511164397014	-1.4893721734194425	0.32798833575007846	-4.540930304772542	5.600654514313279e-6	1.7331502623825963e-5	nacl_60_min	none_0_min	lcl|AE015451.2_cds_AAN66652.1_1046	rsem/genbank
PRJNA338603	NaCl (60 min)	PP_1028	14.673273751665933	0.8441992987152772	0.3628110759005612	2.3268289057047813	0.01997437329378368	0.034514724536215034	nacl_60_min	none_0_min	lcl|AE015451.2_cds_AAN66653.1_1047	rsem/genbank
PRJNA338603	NaCl (60 min)	PP_1029	17.22368031303484	0.9595069606759418	0.3952449591772115	2.4276260541649024	0.015198004401208224	0.027094423738648687	nacl_60_min	none_0_min	lcl|AE015451.2_cds_AAN66654.1_1048	rsem/genbank
PRJNA338603	NaCl (60 min)	PP_1030	156.01200215319545	-0.3077708077449939	0.15398200739423418	-1.9987452622111892	0.045635923018095624	0.07187044315671783	nacl_60_min	none_0_min	lcl|AE015451.2_cds_AAN66655.1_1049	rsem/genbank
PRJNA338603	NaCl (60 min)	PP_1031	1752.9224866486782	0.6999514577213216	0.19669300435403816	3.5585986396417124	3.728387690618657e-4	8.895690013122731e-4	nacl_60_min	none_0_min	lcl|AE015451.2_cds_AAN66656.1_1050	rsem/genbank
PRJNA338603	NaCl (60 min)	PP_1032	937.0545822254709	0.49749653082234063	0.2632507834971909	1.88981975367093	0.05878207072450543	0.08995144155972172	nacl_60_min	none_0_min	lcl|AE015451.2_cds_AAN66657.1_1051	rsem/genbank
PRJNA338603	NaCl (60 min)	PP_1033	184.18753410594445	-0.06913544005903503	0.4284811742747101	-0.16135000604416416	0.8718177400474361	0.9031762584897858	nacl_60_min	none_0_min	lcl|AE015451.2_cds_AAN66658.1_1052	rsem/genbank
PRJNA338603	NaCl (60 min)	PP_1034	163.08710193871835	-0.14142389606562109	0.20112175455804937	-0.7031755285567688	0.4819463677106314	0.5611110253069582	nacl_60_min	none_0_min	lcl|AE015451.2_cds_AAN66659.1_1053	rsem/genbank
PRJNA338603	NaCl (60 min)	PP_1035	34.47945084773998	-0.3211104811983209	0.42078332172181443	-0.7631254962396333	0.4453885558930629	0.5258098716293236	nacl_60_min	none_0_min	lcl|AE015451.2_cds_AAN66660.1_1054	rsem/genbank
PRJNA338603	NaCl (60 min)	PP_1036	613.6430857990038	-1.3476142807438503	0.20367034039897086	-6.616644711763145	3.674431679528851e-11	2.0162266138953184e-10	nacl_60_min	none_0_min	lcl|AE015451.2_cds_AAN66661.2_1055	rsem/genbank
PRJNA338603	NaCl (60 min)	PP_1037	2091.043148708059	-0.07231540820156021	0.1943515550160017	-0.37208556523052366	0.7098291432864724	0.7673523396735732	nacl_60_min	none_0_min	lcl|AE015451.2_cds_AAN66662.1_1056	rsem/genbank
PRJNA338603	NaCl (60 min)	PP_1038	194.05976760146805	-1.5783363929410739	0.5690859147055978	-2.77345889637347	0.005546384658128576	0.010893075975230284	nacl_60_min	none_0_min	lcl|AE015451.2_cds_AAN66663.1_1057	rsem/genbank
PRJNA338603	NaCl (60 min)	PP_1039	19.407635021518583	1.7441363886694385	0.3441634624623373	5.067755816352248	4.0253332292377e-7	1.4477669093392736e-6	nacl_60_min	none_0_min	lcl|AE015451.2_cds_AAN66664.1_1058	rsem/genbank
PRJNA338603	NaCl (60 min)	PP_1040	1.6043184696643447	-0.8641004374243317	1.0947560322807328	-0.7893086787785307	0.4299316153834237	0.5102582830332378	nacl_60_min	none_0_min	lcl|AE015451.2_cds_AAN66665.1_1059	rsem/genbank
PRJNA338603	NaCl (60 min)	PP_1041	0.9221734402036036	-0.41349064304266664	0.9908071015596696	-0.417327088584422	0.676439177347608	0.7394341116674817	nacl_60_min	none_0_min	lcl|AE015451.2_cds_AAN66666.1_1060	rsem/genbank
PRJNA338603	NaCl (60 min)	PP_1042	7.548405302387402	0.018195038449388266	0.48588285886624694	0.03744737670278047	0.970128297993995	0.9778612047171356	nacl_60_min	none_0_min	lcl|AE015451.2_cds_AAN66667.1_1061	rsem/genbank
PRJNA338603	NaCl (60 min)	PP_1043	49.04745832567037	1.1604949615300468	0.21808931977214852	5.321191164897429	1.030900029338348e-7	3.977758504326331e-7	nacl_60_min	none_0_min	lcl|AE015451.2_cds_AAN66668.1_1062	rsem/genbank
PRJNA338603	NaCl (60 min)	PP_1044	23.78184136642041	1.4885927152155927	0.4288357771926772	3.47124189348307	5.180570967483388e-4	0.0012152064444805046	nacl_60_min	none_0_min	lcl|AE015451.2_cds_AAN66669.1_1063	rsem/genbank
PRJNA338603	NaCl (60 min)	PP_1045	2.5936987494180195	1.306200663541958	0.7150662555217951	1.826684805016848	0.06774717419616913	0.10215319166056505	nacl_60_min	none_0_min	lcl|AE015451.2_cds_AAN66670.1_1064	rsem/genbank
PRJNA338603	NaCl (60 min)	PP_1046	20.960677998817314	1.0036983797057615	0.3048934377818246	3.2919645204826846	9.949016222621752e-4	0.0022321099299462675	nacl_60_min	none_0_min	lcl|AE015451.2_cds_AAN66671.1_1065	rsem/genbank
PRJNA338603	NaCl (60 min)	PP_1047	7.461635009609532	1.0575804658283585	0.43553455670813196	2.4282354856564985	0.015172488257129213	0.027066279148017614	nacl_60_min	none_0_min	lcl|AE015451.2_cds_AAN66672.1_1066	rsem/genbank
PRJNA338603	NaCl (60 min)	PP_1048	6.683826555972113	0.8969948268263358	0.4916521533448314	1.824450113202714	0.0680840517308141	0.10263334159584113	nacl_60_min	none_0_min	lcl|AE015451.2_cds_AAN66673.1_1067	rsem/genbank
PRJNA338603	NaCl (60 min)	PP_1049	5.693867765405054	-0.09023628167678523	0.47536918289747476	-0.18982358327642568	0.8494473750980268	0.8849139103249243	nacl_60_min	none_0_min	lcl|AE015451.2_cds_AAN66674.1_1068	rsem/genbank
PRJNA338603	NaCl (60 min)	PP_1050	1.9932456682031168	-0.35966671572026876	0.8927480579956111	-0.4028759429931316	0.6870394897626302	0.7477871128793573	nacl_60_min	none_0_min	lcl|AE015451.2_cds_AAN66675.1_1069	rsem/genbank
PRJNA338603	NaCl (60 min)	PP_1051	1.7165984873141962	1.1972001952795261	0.766983192612448	1.5609210303575247	0.11854238459669104	0.16744600860522696	nacl_60_min	none_0_min	lcl|AE015451.2_cds_AAN66676.1_1070	rsem/genbank
PRJNA338603	NaCl (60 min)	PP_1052	5.455383509737719	0.4423386511779988	0.5100583395422064	0.8672314848827134	0.38581518847721963	0.4670747843096715	nacl_60_min	none_0_min	lcl|AE015451.2_cds_AAN66677.1_1071	rsem/genbank
PRJNA338603	NaCl (60 min)	PP_1053	10.445471209469888	0.8339476009306138	0.38308528968205274	2.1769241038275338	0.029486230662545302	0.04882779387095299	nacl_60_min	none_0_min	lcl|AE015451.2_cds_AAN66678.1_1072	rsem/genbank
PRJNA338603	NaCl (60 min)	PP_1054	1.5096824344006592	4.23900529446471	1.2449676411772528	3.4049120268349045	6.618537171646432e-4	0.0015261309914231557	nacl_60_min	none_0_min	lcl|AE015451.2_cds_AAN66679.1_1073	rsem/genbank
PRJNA338603	NaCl (60 min)	PP_1055	18.263397737361235	1.4585611223967423	0.30872507982578834	4.7244659333145185	2.3072088640887353e-6	7.538056441450219e-6	nacl_60_min	none_0_min	lcl|AE015451.2_cds_AAN66680.1_1074	rsem/genbank
PRJNA338603	NaCl (60 min)	PP_1056	57.29673092355991	0.8411251266276485	0.18974910165420333	4.432827978076574	9.300506929625424e-6	2.7806566661169188e-5	nacl_60_min	none_0_min	lcl|AE015451.2_cds_AAN66681.1_1075	rsem/genbank
PRJNA338603	NaCl (60 min)	PP_1057	38.699667228657034	1.083891571810619	0.2907961016525597	3.727324973240673	1.9352286425609565e-4	4.804824706474414e-4	nacl_60_min	none_0_min	lcl|AE015451.2_cds_AAN66682.1_1076	rsem/genbank
PRJNA338603	NaCl (60 min)	PP_1058	321.4637739066977	-0.07795842415315647	0.1898746465353223	-0.41057837671157377	0.6813817219259692	0.7432283671429314	nacl_60_min	none_0_min	lcl|AE015451.2_cds_AAN66683.1_1077	rsem/genbank
PRJNA338603	NaCl (60 min)	PP_1059	199.4328558787906	-1.1392812236149072	0.19648200939724647	-5.798399696287274	6.695072783393461e-9	2.958807384178016e-8	nacl_60_min	none_0_min	lcl|AE015451.2_cds_AAN66684.1_1078	rsem/genbank
PRJNA338603	NaCl (60 min)	PP_1060	117.33811490396121	-0.9379437959455763	0.21619115818689455	-4.338492858874162	1.4346314554875206e-5	4.192378896183069e-5	nacl_60_min	none_0_min	lcl|AE015451.2_cds_AAN66685.1_1079	rsem/genbank
PRJNA338603	NaCl (60 min)	PP_1061	161.836302753129	0.39198664280056367	0.2493167541049729	1.5722434868357091	0.1158940937165634	0.16416362969423592	nacl_60_min	none_0_min	lcl|AE015451.2_cds_AAN66686.1_1080	rsem/genbank
PRJNA338603	NaCl (60 min)	PP_1062	20.041661648976543	-1.146582064635713	0.4350861540455168	-2.635298903388598	0.008406322076349473	0.01586758764569306	nacl_60_min	none_0_min	lcl|AE015451.2_cds_AAN66687.1_1081	rsem/genbank
PRJNA338603	NaCl (60 min)	PP_1063	72.72813517343819	0.21843287132157915	0.22780764497242448	0.9588478531878063	0.33763539805595316	0.4179317808194268	nacl_60_min	none_0_min	lcl|AE015451.2_cds_AAN66688.1_1082	rsem/genbank
PRJNA338603	NaCl (60 min)	PP_1064	24.168894394450348	0.559102155234125	0.27685097035693323	2.0195058536847323	0.04343466951378672	0.06879319703236815	nacl_60_min	none_0_min	lcl|AE015451.2_cds_AAN66689.1_1083	rsem/genbank
PRJNA338603	NaCl (60 min)	PP_1065	17.333273720778326	0.10072557175622163	0.3523223990779161	0.2858903436733983	0.7749621098537537	0.8236655547710192	nacl_60_min	none_0_min	lcl|AE015451.2_cds_AAN66690.1_1084	rsem/genbank
PRJNA338603	NaCl (60 min)	PP_1066	95.50745330847568	-0.740781516054715	0.19185942803317138	-3.8610639239820843	1.1289435964513207e-4	2.881395491126215e-4	nacl_60_min	none_0_min	lcl|AE015451.2_cds_AAN66691.1_1085	rsem/genbank
PRJNA338603	NaCl (60 min)	PP_1067	215.57846344622465	-0.6144483067185716	0.1495722973171547	-4.108035496811879	3.990387855274988e-5	1.0931815867429853e-4	nacl_60_min	none_0_min	lcl|AE015451.2_cds_AAN66692.1_1086	rsem/genbank
PRJNA338603	NaCl (60 min)	PP_1068	340.5940545756948	-0.43566852059741057	0.30117528348065575	-1.4465613365161594	0.14801982148673729	0.20350439504625803	nacl_60_min	none_0_min	lcl|AE015451.2_cds_AAN66693.1_1087	rsem/genbank
PRJNA338603	NaCl (60 min)	PP_1069	168.65327608578536	-0.32318897231277677	0.3176452233705111	-1.0174526438126201	0.30893814941691217	0.38749591148685736	nacl_60_min	none_0_min	lcl|AE015451.2_cds_AAN66694.1_1088	rsem/genbank
PRJNA338603	NaCl (60 min)	PP_1070	286.6773471615337	-0.21065449148970858	0.28377516668961655	-0.7423288441589223	0.4578881198062921	0.5382821674629641	nacl_60_min	none_0_min	lcl|AE015451.2_cds_AAN66695.1_1089	rsem/genbank
PRJNA338603	NaCl (60 min)	PP_1071	2670.707457154812	-0.299202437669759	0.33132178791588124	-0.9030569331157994	0.3664956794187226	0.4477782082313949	nacl_60_min	none_0_min	lcl|AE015451.2_cds_AAN66696.1_1090	rsem/genbank
PRJNA338603	NaCl (60 min)	PP_1072	222.61059434683415	0.09657895293737567	0.16873468224717392	0.5723716763569704	0.5670702001660319	0.6406877028878549	nacl_60_min	none_0_min	lcl|AE015451.2_cds_AAN66697.1_1091	rsem/genbank
PRJNA338603	NaCl (60 min)	PP_1073	126.87123142192355	2.4244641491831804	0.23663916403970892	10.245405315818081	1.2410362423116503e-24	1.636285699578678e-23	nacl_60_min	none_0_min	lcl|AE015451.2_cds_AAN66698.1_1092	rsem/genbank
PRJNA338603	NaCl (60 min)	PP_1074	123.08522050976443	-0.26736711978510147	0.19269981573534906	-1.3874798933502839	0.16529547806161976	0.22486651343150424	nacl_60_min	none_0_min	lcl|AE015451.2_cds_AAN66699.1_1093	rsem/genbank
PRJNA338603	NaCl (60 min)	PP_1075	179.91484714784107	2.2279276596759314	0.1596059698305481	13.958924356283777	2.775917242733999e-44	7.425578624313447e-43	nacl_60_min	none_0_min	lcl|AE015451.2_cds_AAN66700.1_1094	rsem/genbank
PRJNA338603	NaCl (60 min)	PP_1076	67.69506929586196	2.373276938516535	0.23943718781947398	9.911897813909718	3.6955859571378605e-23	4.489572110374467e-22	nacl_60_min	none_0_min	lcl|AE015451.2_cds_AAN66701.1_1095	rsem/genbank
PRJNA338603	NaCl (60 min)	PP_1077	134.66163416512765	-0.8819234261075104	0.1575885463971181	-5.596367542378946	2.1888941162000507e-8	9.102396758248941e-8	nacl_60_min	none_0_min	lcl|AE015451.2_cds_AAN66702.1_1096	rsem/genbank
PRJNA338603	NaCl (60 min)	PP_1078	442.545266061472	-0.9484034925261555	0.14353606635991106	-6.607422904763678	3.910677175196266e-11	2.1395287908350074e-10	nacl_60_min	none_0_min	lcl|AE015451.2_cds_AAN66703.1_1097	rsem/genbank
PRJNA338603	NaCl (60 min)	PP_1079	384.09010727460736	-0.885739525023026	0.15823000435492465	-5.59779751403046	2.1709209445635392e-8	9.047943172697778e-8	nacl_60_min	none_0_min	lcl|AE015451.2_cds_AAN66704.1_1098	rsem/genbank
PRJNA338603	NaCl (60 min)	PP_1080	53.87089359691337	0.7145426940412555	0.20428583922515825	3.4977593001622895	4.6918437017522287e-4	0.0011052251632747419	nacl_60_min	none_0_min	lcl|AE015451.2_cds_AAN66705.1_1099	rsem/genbank
PRJNA338603	NaCl (60 min)	PP_1081	1091.808020111794	-1.654745097016687	0.27414038258929396	-6.03612310374484	1.5786084296636181e-9	7.449853522178432e-9	nacl_60_min	none_0_min	lcl|AE015451.2_cds_AAN66706.1_1100	rsem/genbank
PRJNA338603	NaCl (60 min)	PP_1082	3274.1531367048224	-0.22598444447613372	0.4591609443026545	-0.49216826317696744	0.6226003981450348	0.6911709128649189	nacl_60_min	none_0_min	lcl|AE015451.2_cds_AAN66707.1_1101	rsem/genbank
PRJNA338603	NaCl (60 min)	PP_1083	37.467090401578865	-0.8436269577073051	0.39570478123255326	-2.1319604859955197	0.03301009505980111	0.05400416610195042	nacl_60_min	none_0_min	lcl|AE015451.2_cds_AAN66708.1_1102	rsem/genbank
PRJNA338603	NaCl (60 min)	PP_1084	2566.096688757569	-0.9116086433761741	0.22496691003792701	-4.052189911940768	5.0740450720209126e-5	1.3671469576558059e-4	nacl_60_min	none_0_min	lcl|AE015451.2_cds_AAN66709.1_1103	rsem/genbank
PRJNA338603	NaCl (60 min)	PP_1085	215.1040095606378	-0.7297495078309512	0.16338384087338934	-4.466472962870633	7.951970658761185e-6	2.4049655556763075e-05	nacl_60_min	none_0_min	lcl|AE015451.2_cds_AAN66710.2_1104	rsem/genbank
PRJNA338603	NaCl (60 min)	PP_1086	264.8390791561769	-0.5065985173119837	0.21562961624712743	-2.3493921017388653	0.018804093202288562	0.032757036498914704	nacl_60_min	none_0_min	lcl|AE015451.2_cds_AAN66711.1_1105	rsem/genbank
PRJNA338603	NaCl (60 min)	PP_1087	189.40194734936853	0.44006985555028577	0.15992717023499034	2.7516891276426976	0.005928877348359265	0.011570772909951227	nacl_60_min	none_0_min	lcl|AE015451.2_cds_AAN66712.1_1106	rsem/genbank
PRJNA338603	NaCl (60 min)	PP_1088	2444.7386242837138	-0.6387730760305468	0.2920068974558205	-2.1875273549906153	0.028704048505786256	0.04770290498392913	nacl_60_min	none_0_min	lcl|AE015451.2_cds_AAN66713.1_1107	rsem/genbank
PRJNA338603	NaCl (60 min)	PP_1089	19.01735541792857	-0.15410543705182364	0.35191078630543743	-0.43791052462390107	0.6614511459325694	0.7267603033113775	nacl_60_min	none_0_min	lcl|AE015451.2_cds_AAN66714.1_1108	rsem/genbank
PRJNA338603	NaCl (60 min)	PP_1090	124.07255829962443	-1.7178787335891086	0.19651742227316185	-8.741610355550227	2.29810895064559e-18	2.1382405019050273e-17	nacl_60_min	none_0_min	lcl|AE015451.2_cds_AAN66715.1_1109	rsem/genbank
PRJNA338603	NaCl (60 min)	PP_1091	238.79083298082801	-3.6017224722558328	0.563019558625674	-6.39715337962256	1.5830029690279337e-10	8.285821749455713e-10	nacl_60_min	none_0_min	lcl|AE015451.2_cds_AAN66716.1_1110	rsem/genbank
PRJNA338603	NaCl (60 min)	PP_1092	42.441510743432694	-1.115644734829049	0.27616151534017686	-4.039826959432756	5.349065165580637e-5	1.4315631833232642e-4	nacl_60_min	none_0_min	lcl|AE015451.2_cds_AAN66717.1_1111	rsem/genbank
PRJNA338603	NaCl (60 min)	PP_1093	20.27483832036441	-0.6188866829719691	0.45354097827123396	-1.3645661861271827	0.172389438567771	0.23314896358558043	nacl_60_min	none_0_min	lcl|AE015451.2_cds_AAN66718.1_1112	rsem/genbank
PRJNA338603	NaCl (60 min)	PP_1094	42.28925221637671	-0.6858052522294824	0.25599438365619337	-2.678985540364571	0.0073845582689233405	0.014114628034451895	nacl_60_min	none_0_min	lcl|AE015451.2_cds_AAN66719.1_1113	rsem/genbank
PRJNA338603	NaCl (60 min)	PP_1095	37.52407404892805	-0.3533206754154485	0.364354674631007	-0.96971632317677	0.3321879117986845	0.4124734526328678	nacl_60_min	none_0_min	lcl|AE015451.2_cds_AAN66720.1_1114	rsem/genbank
PRJNA338603	NaCl (60 min)	PP_1096	24.85493997658093	-0.07941713039480121	0.333467834394201	-0.23815529476501218	0.8117606492063831	0.8526781672992857	nacl_60_min	none_0_min	lcl|AE015451.2_cds_AAN66721.1_1115	rsem/genbank
PRJNA338603	NaCl (60 min)	PP_1097	780.35921121805	-0.057045248217606474	0.18129673920741263	-0.3146512643690951	0.753026451312429	0.8063585787340944	nacl_60_min	none_0_min	lcl|AE015451.2_cds_AAN66722.1_1116	rsem/genbank
PRJNA338603	NaCl (60 min)	PP_1098	217.53337244674222	-0.7226479538460506	0.24172338240797842	-2.9895657865086975	0.0027937427962726256	0.005817509325771291	nacl_60_min	none_0_min	lcl|AE015451.2_cds_AAN66723.1_1117	rsem/genbank
PRJNA338603	NaCl (60 min)	PP_1099	4963.453820704531	-1.9525943224216133	0.4196803382483213	-4.652575173217383	3.278151716520506e-6	1.051882130952716e-5	nacl_60_min	none_0_min	lcl|AE015451.2_cds_AAN66724.1_1118	rsem/genbank
PRJNA338603	NaCl (60 min)	PP_1100	478.8607800773666	-0.9586349706786509	0.29904210449197394	-3.205685608410303	0.001347411165979655	0.002956228599176183	nacl_60_min	none_0_min	lcl|AE015451.2_cds_AAN66725.1_1119	rsem/genbank
PRJNA338603	NaCl (60 min)	PP_1101	42.111165838235586	3.5583481635415115	0.5752734757448366	6.185489708063339	6.190997449885426e-10	3.0564959903427246e-9	nacl_60_min	none_0_min	lcl|AE015451.2_cds_AAN66726.1_1120	rsem/genbank
PRJNA338603	NaCl (60 min)	PP_1102	56.29780530930916	4.369979841969399	0.28119625124058206	15.540676032094721	1.84031820623239e-54	6.563801602228858e-53	nacl_60_min	none_0_min	lcl|AE015451.2_cds_AAN66727.1_1121	rsem/genbank
PRJNA338603	NaCl (60 min)	PP_1103	133.5383101629349	3.6732280322765316	0.18531160424349835	19.821899698466435	1.9269557103696246e-87	1.5100819116192382e-85	nacl_60_min	none_0_min	lcl|AE015451.2_cds_AAN66728.1_1122	rsem/genbank
PRJNA338603	NaCl (60 min)	PP_1104	94.01951294201396	1.4388298440769376	0.2040903573543537	7.049964842673857	1.7896300268193675e-12	1.091831301449886e-11	nacl_60_min	none_0_min	lcl|AE015451.2_cds_AAN66729.1_1123	rsem/genbank
PRJNA338603	NaCl (60 min)	PP_1105	111.28467054971159	5.041096631983527	0.37678700956726	13.379167816250428	8.003847028864261e-41	2.006009228315349e-39	nacl_60_min	none_0_min	lcl|AE015451.2_cds_AAN66730.1_1124	rsem/genbank
PRJNA338603	NaCl (60 min)	PP_1106	97.06053985631483	5.095031759134599	0.300333562006797	16.96457673624665	1.5017787452119513e-64	6.47743948710023e-63	nacl_60_min	none_0_min	lcl|AE015451.2_cds_AAN66731.1_1125	rsem/genbank
PRJNA338603	NaCl (60 min)	PP_1108	203.59225603826272	-0.40022374463444355	0.26858764557295967	-1.4901048176682645	0.13619667765702093	0.1894495786209161	nacl_60_min	none_0_min	lcl|AE015451.2_cds_AAN66733.1_1126	rsem/genbank
PRJNA338603	NaCl (60 min)	PP_1109	234.86208319709448	1.5992707212305763	0.13760985622809793	11.621774523037606	3.1943161325570703e-31	5.642277765570648e-30	nacl_60_min	none_0_min	lcl|AE015451.2_cds_AAN66734.1_1127	rsem/genbank
PRJNA338603	NaCl (60 min)	PP_1110	1204.573628291039	-2.782349605749505	0.42647937462661034	-6.52399569893737	6.845867304940907e-11	3.687357762312798e-10	nacl_60_min	none_0_min	lcl|AE015451.2_cds_AAN66735.2_1128	rsem/genbank
PRJNA338603	NaCl (60 min)	PP_1111	976.1083875663614	-2.342227926562815	0.38460089325697666	-6.090022066063746	1.1289512601473018e-9	5.424425571208624e-9	nacl_60_min	none_0_min	lcl|AE015451.2_cds_AAN66736.1_1129	rsem/genbank
PRJNA338603	NaCl (60 min)	PP_1112	413.50427170370494	-2.0710826205631996	0.17730581990146246	-11.68084962870481	1.5969129408494947e-31	2.8387295855867692e-30	nacl_60_min	none_0_min	lcl|AE015451.2_cds_AAN66737.1_1130	rsem/genbank
PRJNA338603	NaCl (60 min)	PP_1113	364.0533119583789	-1.2008805277523977	0.17563179494640482	-6.837489351622548	8.05930769521396e-12	4.6807920684937865e-11	nacl_60_min	none_0_min	lcl|AE015451.2_cds_AAN66738.1_1131	rsem/genbank
PRJNA338603	NaCl (60 min)	PP_1114	158.2877805692548	-1.3766564528548968	0.2850237891168614	-4.829970358335458	1.3655337724002548e-6	4.588061539634672e-6	nacl_60_min	none_0_min	lcl|AE015451.2_cds_AAN66739.1_1132	rsem/genbank
PRJNA338603	NaCl (60 min)	PP_1115	51.61716928406657	-1.0074318467381163	0.2520695205594965	-3.9966428487744516	6.42471189865375e-5	1.696587423071166e-4	nacl_60_min	none_0_min	lcl|AE015451.2_cds_AAN66740.1_1133	rsem/genbank
PRJNA338603	NaCl (60 min)	PP_1116	1252.8665929197575	3.9431966564363834	0.35707777793653683	11.04296290635371	2.3708401638125016e-28	3.7158745553388056e-27	nacl_60_min	none_0_min	lcl|AE015451.2_cds_AAN66741.1_1137	rsem/genbank
PRJNA338603	NaCl (60 min)	PP_1117	76.85971551082237	2.393170673412502	0.43883994853436586	5.453402046475472	4.941517136386728e-8	1.9909197209888307e-7	nacl_60_min	none_0_min	lcl|AE015451.2_cds_AAN66742.1_1139	rsem/genbank
PRJNA338603	NaCl (60 min)	PP_1118	584.3039028494942	0.701042940967714	0.34270625043266123	2.0456088562220804	0.04079486943299467	0.06524364861315964	nacl_60_min	none_0_min	lcl|AE015451.2_cds_AAN66743.1_1141	rsem/genbank
PRJNA338603	NaCl (60 min)	PP_1119	52.920838316820344	-1.4654024058891202	0.3997802157039219	-3.6655200740959137	2.4683644759006837e-4	6.036914261059958e-4	nacl_60_min	none_0_min	lcl|AE015451.2_cds_AAN66744.1_1142	rsem/genbank
PRJNA338603	NaCl (60 min)	PP_1120	47.197222755350474	-1.0961589342601175	0.3122577975294688	-3.510429340540869	4.473836927667944e-4	0.0010561064346858058	nacl_60_min	none_0_min	lcl|AE015451.2_cds_AAN66745.1_1143	rsem/genbank
PRJNA338603	NaCl (60 min)	PP_1121	143.6171748415347	-0.5966614308178123	0.3465165281296203	-1.7218844770216015	0.08509044749042564	0.12488611180077244	nacl_60_min	none_0_min	lcl|AE015451.2_cds_AAN66746.1_1144	rsem/genbank
PRJNA338603	NaCl (60 min)	PP_1122	59.96894477561382	0.28951944536746077	0.2839673868148432	1.019551747173832	0.30794109948109644	0.3865067172372706	nacl_60_min	none_0_min	lcl|AE015451.2_cds_AAN66747.1_1145	rsem/genbank
PRJNA338603	NaCl (60 min)	PP_1123	43.696899776788875	-0.2429124409149292	0.2827004112523597	-0.8592574727388255	0.39019848130483564	0.470742486986146	nacl_60_min	none_0_min	lcl|AE015451.2_cds_AAN66748.1_1146	rsem/genbank
PRJNA338603	NaCl (60 min)	PP_1124	23.01889065522764	0.8935340108854946	0.27959313189996526	3.195836767568344	0.001394259664822702	0.0030505940916529745	nacl_60_min	none_0_min	lcl|AE015451.2_cds_AAN66749.1_1147	rsem/genbank
PRJNA338603	NaCl (60 min)	PP_1125	349.81234661206145	0.5688776422835304	0.21746331277977596	2.615970643561519	0.008897420690161978	0.016713453315348157	nacl_60_min	none_0_min	lcl|AE015451.2_cds_AAN66750.1_1148	rsem/genbank
PRJNA338603	NaCl (60 min)	PP_1126	297.4481853856029	1.5133707832391408	0.14462803190612325	10.463882853784915	1.2656057587949505e-25	1.7430273371126498e-24	nacl_60_min	none_0_min	lcl|AE015451.2_cds_AAN66751.1_1149	rsem/genbank
PRJNA338603	NaCl (60 min)	PP_1127	229.56153297128597	-0.5485279520667299	0.19710557236263063	-2.7829144832981174	0.005387300383949344	0.01060309138178074	nacl_60_min	none_0_min	lcl|AE015451.2_cds_AAN66752.1_1150	rsem/genbank
PRJNA338603	NaCl (60 min)	PP_1128	252.0461010866533	-0.5084736510870023	0.2329705650153133	-2.1825660724717735	0.029067780568971073	0.048235350756264554	nacl_60_min	none_0_min	lcl|AE015451.2_cds_AAN66753.1_1151	rsem/genbank
PRJNA338603	NaCl (60 min)	PP_1129	190.3330625716686	-1.1896642613580104	0.13883138745272441	-8.569130390367388	1.0426942012171564e-17	9.297356627519644e-17	nacl_60_min	none_0_min	lcl|AE015451.2_cds_AAN66754.1_1152	rsem/genbank
PRJNA338603	NaCl (60 min)	PP_1130	20.450929849723185	-0.38906057061850163	0.34921535652146546	-1.114099260965882	0.26523660566886126	0.3401974352101301	nacl_60_min	none_0_min	lcl|AE015451.2_cds_AAN66755.1_1153	rsem/genbank
PRJNA338603	NaCl (60 min)	PP_1131	747.7443288255001	2.378586055398213	0.27228855598974	8.735534428732434	2.4250683131894214e-18	2.25260101746009e-17	nacl_60_min	none_0_min	lcl|AE015451.2_cds_AAN66756.1_1154	rsem/genbank
PRJNA338603	NaCl (60 min)	PP_1132	46.361801722245836	3.2230939480110274	0.3202411273438327	10.064584691992088	7.922097834219788e-24	9.927601880540293e-23	nacl_60_min	none_0_min	lcl|AE015451.2_cds_AAN66757.1_1155	rsem/genbank
PRJNA338603	NaCl (60 min)	PP_1133	17.786688691517206	-0.16379810901870137	0.3041910618059958	-0.5384711439127262	0.5902518215692778	0.6623963564363577	nacl_60_min	none_0_min	lcl|AE015451.2_cds_AAN66758.1_1156	rsem/genbank
PRJNA338603	NaCl (60 min)	PP_1134	389.22770609356945	-0.4245147484714168	0.14660798272623604	-2.895577311530993	0.0037846179230927187	0.00765731422694105	nacl_60_min	none_0_min	lcl|AE015451.2_cds_AAN66759.1_1157	rsem/genbank
PRJNA338603	NaCl (60 min)	PP_1135	77.93878893122582	-1.5523710293205626	0.26286513346527557	-5.905579826643804	3.514085744395215e-9	1.5987222470821733e-8	nacl_60_min	none_0_min	lcl|AE015451.2_cds_AAN66760.1_1158	rsem/genbank
PRJNA338603	NaCl (60 min)	PP_1136	64.12329056867513	0.869747820871721	0.4297211714361654	2.0239817786146035	0.04297202660874195	0.0681380325024338	nacl_60_min	none_0_min	lcl|AE015451.2_cds_AAN66761.1_1159	rsem/genbank
PRJNA338603	NaCl (60 min)	PP_1137	163.9177964864982	-2.37271481682982	0.21514986864756824	-11.028195516663347	2.7941505082919938e-28	4.3548048818309954e-27	nacl_60_min	none_0_min	lcl|AE015451.2_cds_AAN66762.1_1160	rsem/genbank
PRJNA338603	NaCl (60 min)	PP_1138	176.14237779046954	-2.4190310930857213	0.18806656243029707	-12.862632579793575	7.304582060954699e-38	1.6322367304077087e-36	nacl_60_min	none_0_min	lcl|AE015451.2_cds_AAN66763.1_1161	rsem/genbank
PRJNA338603	NaCl (60 min)	PP_1139	188.45299479316452	-1.9390694403981563	0.17231091083186967	-11.253317802319438	2.230411558884564e-29	3.715571830429256e-28	nacl_60_min	none_0_min	lcl|AE015451.2_cds_AAN66764.1_1162	rsem/genbank
PRJNA338603	NaCl (60 min)	PP_1140	181.3415258506064	-2.6878727840881913	0.20723625336568854	-12.970089646164265	1.8081874411943705e-38	4.174587104898538e-37	nacl_60_min	none_0_min	lcl|AE015451.2_cds_AAN66765.1_1163	rsem/genbank
PRJNA338603	NaCl (60 min)	PP_1141	1370.9310129483295	-2.7818595229590084	0.2899621149138737	-9.593872371172672	8.48396910933484e-22	9.517097605713517e-21	nacl_60_min	none_0_min	lcl|AE015451.2_cds_AAN66766.1_1164	rsem/genbank
PRJNA338603	NaCl (60 min)	PP_1142	63.75088951694758	-1.5493094593147234	0.2850722550531793	-5.434795676716083	5.485925823240645e-8	2.2019927687064724e-7	nacl_60_min	none_0_min	lcl|AE015451.2_cds_AAN66767.1_1165	rsem/genbank
PRJNA338603	NaCl (60 min)	PP_1143	70.00394729616957	-1.3768103105538123	0.26145519172423826	-5.265951314540964	1.394652440701595e-7	5.314963137029915e-7	nacl_60_min	none_0_min	lcl|AE015451.2_cds_AAN66768.1_1166	rsem/genbank
PRJNA338603	NaCl (60 min)	PP_1144	138.67920226266438	0.09317598559530076	0.3197027343067086	0.29144569500588585	0.770710470991876	0.820086643832243	nacl_60_min	none_0_min	lcl|AE015451.2_cds_AAN66769.1_1167	rsem/genbank
PRJNA338603	NaCl (60 min)	PP_1145	804.4539823482813	0.6367018083650524	0.15619229843459792	4.076396946240325	4.573891250213574e-5	1.2414210203018694e-4	nacl_60_min	none_0_min	lcl|AE015451.2_cds_AAN66770.1_1168	rsem/genbank
PRJNA338603	NaCl (60 min)	PP_1146	173.3636509383161	-1.3981253092107964	0.1939282391914781	-7.209498291944657	5.615840215782058e-13	3.5874322572458516e-12	nacl_60_min	none_0_min	lcl|AE015451.2_cds_AAN66771.1_1169	rsem/genbank
PRJNA338603	NaCl (60 min)	PP_1147	54.60822079158421	0.5588537939011913	0.263427473813648	2.121471180703542	0.03388217069103375	0.05530079135374355	nacl_60_min	none_0_min	lcl|AE015451.2_cds_AAN66772.1_1170	rsem/genbank
PRJNA338603	NaCl (60 min)	PP_1148	72.96359519853324	-0.45467262400811764	0.4629838793256144	-0.982048499551209	0.3260759554064702	0.4060623580755596	nacl_60_min	none_0_min	lcl|AE015451.2_cds_AAN66773.1_1171	rsem/genbank
PRJNA338603	NaCl (60 min)	PP_1149	6.825252988895307	0.036560489251570766	0.6627682570528991	0.055163307630547366	0.9560083606728922	0.9669570112314073	nacl_60_min	none_0_min	lcl|AE015451.2_cds_AAN66774.1_1172	rsem/genbank
PRJNA338603	NaCl (60 min)	PP_1150	82.06681034965106	1.645515145526364	0.2688445094566623	6.120694630706679	9.31683038962652e-10	4.531367507681989e-9	nacl_60_min	none_0_min	lcl|AE015451.2_cds_AAN66775.1_1173	rsem/genbank
PRJNA338603	NaCl (60 min)	PP_1151	2.707249516182943	2.876499209685082	0.8095792521764712	3.5530792099129362	3.807497993282543e-4	9.076657598382205e-4	nacl_60_min	none_0_min	lcl|AE015451.2_cds_AAN66776.1_1174	rsem/genbank
PRJNA338603	NaCl (60 min)	PP_1152	28.666065542816575	1.990721570917888	0.3697766397614369	5.383578508913412	7.301937694042963e-8	2.875299457158885e-7	nacl_60_min	none_0_min	lcl|AE015451.2_cds_AAN66777.1_1175	rsem/genbank
PRJNA338603	NaCl (60 min)	PP_1153	17.18433747829345	-0.03024879444017672	0.39783882529506953	-0.07603278643742667	0.9393930138802544	0.9544891762654741	nacl_60_min	none_0_min	lcl|AE015451.2_cds_AAN66778.2_1176	rsem/genbank
PRJNA338603	NaCl (60 min)	PP_1154	153.98714046807135	0.36479705009192603	0.26758429690851165	1.3632976759344435	0.17278871419085107	0.2335754144212574	nacl_60_min	none_0_min	lcl|AE015451.2_cds_AAN66779.1_1177	rsem/genbank
PRJNA338603	NaCl (60 min)	PP_1155	79.08452272669912	1.2699757617835459	0.3406656435383656	3.7279243911795343	1.9306327631116754e-4	4.795553881229179e-4	nacl_60_min	none_0_min	lcl|AE015451.2_cds_AAN66780.1_1178	rsem/genbank
PRJNA338603	NaCl (60 min)	PP_1156	116.61034471198275	1.6871946361291583	0.1628376804683484	10.361205289073784	3.7224145024501725e-25	4.9907263353331955e-24	nacl_60_min	none_0_min	lcl|AE015451.2_cds_AAN66781.1_1179	rsem/genbank
PRJNA338603	NaCl (60 min)	PP_1157	346.6600470053497	-0.8414521937252758	0.3633477959441419	-2.3158312864917825	0.02056748226748946	0.035407633458017125	nacl_60_min	none_0_min	lcl|AE015451.2_cds_AAN66782.1_1180	rsem/genbank
PRJNA338603	NaCl (60 min)	PP_1159	20.1186635962848	-0.07095600038169025	0.39298098949680876	-0.18055835340163817	0.8567142476700406	0.8906932648726213	nacl_60_min	none_0_min	lcl|AE015451.2_cds_AAN66783.1_1181	rsem/genbank
PRJNA338603	NaCl (60 min)	PP_1160	39.62990643705749	-0.09799076515608188	0.30186321998508714	-0.32461975712351737	0.7454688723600058	0.7991360442020128	nacl_60_min	none_0_min	lcl|AE015451.2_cds_AAN66784.1_1182	rsem/genbank
PRJNA338603	NaCl (60 min)	PP_1161	52.82197954172915	-0.8708099997397755	0.3368800983337298	-2.5849256279814687	0.009740000443675642	0.0181127548357658	nacl_60_min	none_0_min	lcl|AE015451.2_cds_AAN66785.1_1183	rsem/genbank
PRJNA338603	NaCl (60 min)	PP_1162	21.505516667205846	-0.1030292573727528	0.3793139348134895	-0.27162001686917403	0.7859142066816882	0.8330780426703969	nacl_60_min	none_0_min	lcl|AE015451.2_cds_AAN66786.1_1184	rsem/genbank
PRJNA338603	NaCl (60 min)	PP_1163	58.06865767359762	-0.12289361659016515	0.24896450973841824	-0.4936190171012201	0.6215752676878566	0.6904419696372635	nacl_60_min	none_0_min	lcl|AE015451.2_cds_AAN66787.1_1185	rsem/genbank
PRJNA338603	NaCl (60 min)	PP_1164	39.89640674769272	-0.6238438862573614	0.26534838605273653	-2.351037048076772	0.018721169749671317	0.032622796269079615	nacl_60_min	none_0_min	lcl|AE015451.2_cds_AAN66788.1_1186	rsem/genbank
PRJNA338603	NaCl (60 min)	PP_1165	31.059868390654565	0.04653045977548606	0.2814687192190171	0.16531307601282566	0.8686975672509294	0.9005838017857595	nacl_60_min	none_0_min	lcl|AE015451.2_cds_AAN66789.1_1187	rsem/genbank
PRJNA338603	NaCl (60 min)	PP_1166	15.265237441160238	-0.4920365670864619	0.3117758372623221	-1.5781741503991917	0.11452560704055766	0.1624733497128156	nacl_60_min	none_0_min	lcl|AE015451.2_cds_AAN66790.1_1188	rsem/genbank
PRJNA338603	NaCl (60 min)	PP_1167	53.832922298678774	-1.075355980056344	0.2149095500494601	-5.003760790569136	5.622251698030538e-7	1.9756884779973093e-6	nacl_60_min	none_0_min	lcl|AE015451.2_cds_AAN66791.1_1189	rsem/genbank
PRJNA338603	NaCl (60 min)	PP_1168	8.235574435827926	-0.7894223857342035	0.47040404457750434	-1.6781794179580811	0.09331207849489967	0.13580654060832378	nacl_60_min	none_0_min	lcl|AE015451.2_cds_AAN66792.1_1190	rsem/genbank
PRJNA338603	NaCl (60 min)	PP_1169	39.3895500555064	-1.6744955968817936	0.4329457348926267	-3.867680085350833	1.0987568102660864e-4	2.809505005661997e-4	nacl_60_min	none_0_min	lcl|AE015451.2_cds_AAN66793.1_1191	rsem/genbank
PRJNA338603	NaCl (60 min)	PP_1170	20.24301139288515	-1.209192437508006	0.3159574403203746	-3.82707378652615	1.2967565216049978e-4	3.2811065421601676e-4	nacl_60_min	none_0_min	lcl|AE015451.2_cds_AAN66794.1_1192	rsem/genbank
PRJNA338603	NaCl (60 min)	PP_1171	39.43441478435548	-0.8285100701512186	0.26821881090686656	-3.088933499294729	0.002008763972848538	0.004254572799744677	nacl_60_min	none_0_min	lcl|AE015451.2_cds_AAN66795.1_1193	rsem/genbank
PRJNA338603	NaCl (60 min)	PP_1173	14.191753229695333	-0.8600139109311752	0.3504226032354378	-2.454219285487584	0.014119085288956262	0.02534148082185569	nacl_60_min	none_0_min	lcl|AE015451.2_cds_AAN66797.1_1194	rsem/genbank
PRJNA338603	NaCl (60 min)	PP_1174	1.363755182100549	0.5208875277931592	1.154896181022962	0.45102541367119015	0.6519712327148479	0.7181880694566252	nacl_60_min	none_0_min	lcl|AE015451.2_cds_AAN66798.1_1195	rsem/genbank
PRJNA338603	NaCl (60 min)	PP_1176	3.6013937195006056	-0.39607723721675736	0.7825178899345369	-0.5061574212059127	0.6127461429971892	0.6828198557252876	nacl_60_min	none_0_min	lcl|AE015451.2_cds_AAN66800.1_1196	rsem/genbank
PRJNA338603	NaCl (60 min)	PP_1177	902.3477965293995	1.0085811132773141	0.39311642982958767	2.565604072347026	0.01029963184208303	0.019019964012396275	nacl_60_min	none_0_min	lcl|AE015451.2_cds_AAN66801.1_1197	rsem/genbank
PRJNA338603	NaCl (60 min)	PP_1178	19.30055186675694	1.510114593282046	0.42641670136416004	3.5414058324896787	3.980008966425e-4	9.455495255844876e-4	nacl_60_min	none_0_min	lcl|AE015451.2_cds_AAN66802.2_1198	rsem/genbank
PRJNA338603	NaCl (60 min)	PP_1179	3187.8249033584107	1.376658148784797	0.27783513711633356	4.954946170859485	7.235031599155984e-7	2.5159822386064937e-6	nacl_60_min	none_0_min	lcl|AE015451.2_cds_AAN66803.1_1199	rsem/genbank
PRJNA338603	NaCl (60 min)	PP_1180	693.0263333101994	0.19235167478140122	0.220474957363022	0.8724422813457471	0.38296714292906237	0.46414559487013474	nacl_60_min	none_0_min	lcl|AE015451.2_cds_AAN66804.2_1200	rsem/genbank
PRJNA338603	NaCl (60 min)	PP_1181	17.60606997522485	0.24625877353641604	0.3417870811292602	0.7205034570726903	0.4712150719581118	0.5510383901586663	nacl_60_min	none_0_min	lcl|AE015451.2_cds_AAN66805.1_1201	rsem/genbank
PRJNA338603	NaCl (60 min)	PP_1182	49.460822243287794	0.034237014109090684	0.23193732856294497	0.14761321224668317	0.8826480274711194	0.912157062564879	nacl_60_min	none_0_min	lcl|AE015451.2_cds_AAN66806.1_1202	rsem/genbank
PRJNA338603	NaCl (60 min)	PP_1183	49.03343608045035	-0.2555764662480222	0.21915084915039212	-1.1662125300396762	0.24352852775806155	0.3161438937111187	nacl_60_min	none_0_min	lcl|AE015451.2_cds_AAN66807.1_1203	rsem/genbank
PRJNA338603	NaCl (60 min)	PP_1184	110.92148130993928	0.17518357847062746	0.22088213027494377	0.7931088778099302	0.4277143908602326	0.5081791310583673	nacl_60_min	none_0_min	lcl|AE015451.2_cds_AAN66808.1_1204	rsem/genbank
PRJNA338603	NaCl (60 min)	PP_1185	8007.88567042986	5.191823865611011	0.1348232121075873	38.50838282556269	0	0	nacl_60_min	none_0_min	lcl|AE015451.2_cds_AAN66809.1_1205	rsem/genbank
PRJNA338603	NaCl (60 min)	PP_1186	3391.5440848269664	6.946370381625416	0.2652557362157842	26.187446427075866	3.693776739927463e-151	8.935727730850612e-149	nacl_60_min	none_0_min	lcl|AE015451.2_cds_AAN66810.1_1206	rsem/genbank
PRJNA338603	NaCl (60 min)	PP_1187	3364.5688841550145	7.119519571385258	0.3013116035803023	23.628428134822364	1.9672433783640687e-123	3.530884566844412e-121	nacl_60_min	none_0_min	lcl|AE015451.2_cds_AAN66811.1_1207	rsem/genbank
PRJNA338603	NaCl (60 min)	PP_1188	1240.5425935072215	7.212750732240554	0.3527034705751947	20.44990008314316	6.019838991777027e-93	5.152982176961135e-91	nacl_60_min	none_0_min	lcl|AE015451.2_cds_AAN66812.1_1208	rsem/genbank
PRJNA338603	NaCl (60 min)	PP_1189	117.32887338513001	1.5122305252717505	0.16879348877814762	8.959057225597954	3.274661693207663e-19	3.1742539479107035e-18	nacl_60_min	none_0_min	lcl|AE015451.2_cds_AAN66813.1_1209	rsem/genbank
PRJNA338603	NaCl (60 min)	PP_1190	113.57610230483125	0.6952135380589092	0.2999230698036851	2.317972867222124	0.020450795708186878	0.035250380210765736	nacl_60_min	none_0_min	lcl|AE015451.2_cds_AAN66814.1_1210	rsem/genbank
PRJNA338603	NaCl (60 min)	PP_1191	127.74194052701553	-0.17560014559798973	0.1729458739712687	-1.0153474122612602	0.3099402512293257	0.3885776380892223	nacl_60_min	none_0_min	lcl|AE015451.2_cds_AAN66815.1_1211	rsem/genbank
PRJNA338603	NaCl (60 min)	PP_1192	35.0548531621675	0.43940737915615735	0.3402950710585307	1.2912540219560786	0.19661560813729947	0.26152743095288894	nacl_60_min	none_0_min	lcl|AE015451.2_cds_AAN66816.1_1212	rsem/genbank
PRJNA338603	NaCl (60 min)	PP_1193	5.289456631055259	2.2971346906839507	0.5789661170775628	3.967649613554516	7.258494463856612e-5	1.9047649311334795e-4	nacl_60_min	none_0_min	lcl|AE015451.2_cds_AAN66817.1_1213	rsem/genbank
PRJNA338603	NaCl (60 min)	PP_1194	54.45559252066224	0.022225673612756465	0.2747567183838357	0.08089219344113419	0.9355276883521116	0.9514304620711294	nacl_60_min	none_0_min	lcl|AE015451.2_cds_AAN66818.2_1214	rsem/genbank
PRJNA338603	NaCl (60 min)	PP_1195	92.73579260001472	0.4628210772443011	0.1703278481681789	2.7172366833832085	0.006582951344097255	0.012722313747327936	nacl_60_min	none_0_min	lcl|AE015451.2_cds_AAN66819.1_1215	rsem/genbank
PRJNA338603	NaCl (60 min)	PP_1196	81.70848101877746	-0.03779202272054067	0.18840886488992215	-0.20058516218236683	0.8410229611342135	0.8776166083553572	nacl_60_min	none_0_min	lcl|AE015451.2_cds_AAN66820.1_1216	rsem/genbank
PRJNA338603	NaCl (60 min)	PP_1197	399.27049289114257	-0.9890901546194671	0.2424236925212827	-4.080006142686048	4.503451070540865e-5	1.222899060834035e-4	nacl_60_min	none_0_min	lcl|AE015451.2_cds_AAN66821.2_1217	rsem/genbank
PRJNA338603	NaCl (60 min)	PP_1198	60.942299172213325	-0.5601887294391225	0.4713853777714449	-1.188388006618938	0.23468057933593597	0.3062295364505506	nacl_60_min	none_0_min	lcl|AE015451.2_cds_AAN66822.1_1218	rsem/genbank
PRJNA338603	NaCl (60 min)	PP_1199	69.34423736757665	-0.5385564913059314	0.3317068402546718	-1.6235917561797895	0.10446296604088942	0.15003405860906266	nacl_60_min	none_0_min	lcl|AE015451.2_cds_AAN66823.1_1219	rsem/genbank
PRJNA338603	NaCl (60 min)	PP_1200	213.88650001276028	-0.7471155139228535	0.1506252832105144	-4.960093670852603	7.045919566723295e-7	2.4517508736240405e-6	nacl_60_min	none_0_min	lcl|AE015451.2_cds_AAN66824.1_1220	rsem/genbank
PRJNA338603	NaCl (60 min)	PP_1201	80.97280691976236	0.20715225782477037	0.24058300718047637	0.8610427654575474	0.3892144898942209	0.47006499278737685	nacl_60_min	none_0_min	lcl|AE015451.2_cds_AAN66825.1_1221	rsem/genbank
PRJNA338603	NaCl (60 min)	PP_1202	111.98184358965187	0.14679139996346138	0.2771000803528408	0.5297414557821384	0.5962912009397705	0.6679613936035601	nacl_60_min	none_0_min	lcl|AE015451.2_cds_AAN66826.1_1222	rsem/genbank
PRJNA338603	NaCl (60 min)	PP_1203	179.05311061283422	0.4693021887837316	0.2373228699025267	1.9774840451595899	0.047986942219028425	0.07512643401988581	nacl_60_min	none_0_min	lcl|AE015451.2_cds_AAN66827.1_1223	rsem/genbank
PRJNA338603	NaCl (60 min)	PP_1204	394.1552752127984	-1.0774244082033198	0.13922691278216084	-7.738621698012471	1.0050032410544509e-14	7.262127315879176e-14	nacl_60_min	none_0_min	lcl|AE015451.2_cds_AAN66828.1_1224	rsem/genbank
PRJNA338603	NaCl (60 min)	PP_1205	896.089501208497	-0.8264414791253192	0.2424517728491132	-3.4086840010019004	6.527704642743293e-4	0.0015070601092208994	nacl_60_min	none_0_min	lcl|AE015451.2_cds_AAN66829.1_1225	rsem/genbank
PRJNA338603	NaCl (60 min)	PP_1206	2722.11701770951	-2.702588872110027	0.24567106629217697	-11.00084317172228	3.7857537710576156e-28	5.851092772823493e-27	nacl_60_min	none_0_min	lcl|AE015451.2_cds_AAN66830.1_1226	rsem/genbank
PRJNA338603	NaCl (60 min)	PP_1207	203.6630196110091	-2.2349207786054364	0.31484248544594085	-7.098536194821068	1.2608516897602912e-12	7.786213986488635e-12	nacl_60_min	none_0_min	lcl|AE015451.2_cds_AAN66831.1_1227	rsem/genbank
PRJNA338603	NaCl (60 min)	PP_1208	137.13036170289803	-1.931458905474987	0.2902595381109856	-6.654247843309326	2.8475248625827072e-11	1.581200432675667e-10	nacl_60_min	none_0_min	lcl|AE015451.2_cds_AAN66832.1_1228	rsem/genbank
PRJNA338603	NaCl (60 min)	PP_1209	256.91395982660714	-0.7136362130054225	0.16444532676355914	-4.339656389454561	1.4270567853257782e-5	4.1746287873567984e-5	nacl_60_min	none_0_min	lcl|AE015451.2_cds_AAN66833.2_1229	rsem/genbank
PRJNA338603	NaCl (60 min)	PP_1210	147.27136935588533	-0.9726097994163535	0.2879748528465436	-3.377412262919495	7.317129192540551e-4	0.0016747226173301367	nacl_60_min	none_0_min	lcl|AE015451.2_cds_AAN66834.1_1230	rsem/genbank
PRJNA338603	NaCl (60 min)	PP_1211	28.55598128566807	-0.6501349592088759	0.36854492803469663	-1.764058896905153	0.07772206371279021	0.11551531092245741	nacl_60_min	none_0_min	lcl|AE015451.2_cds_AAN66835.1_1231	rsem/genbank
PRJNA338603	NaCl (60 min)	PP_1212	50.003359627086915	0.055309974304002904	0.2616821894333557	0.21136315934902042	0.8326039019036802	0.8701367599909986	nacl_60_min	none_0_min	lcl|AE015451.2_cds_AAN66836.1_1232	rsem/genbank
PRJNA338603	NaCl (60 min)	PP_1213	1653.6099559643742	-0.2587316013060263	0.21965894023588314	-1.1778787652721285	0.23884494174584012	0.3107888811678799	nacl_60_min	none_0_min	lcl|AE015451.2_cds_AAN66837.1_1233	rsem/genbank
PRJNA338603	NaCl (60 min)	PP_1214	349.3512067519569	-0.9602782407515414	0.23390781699075675	-4.1053704536496465	4.036674542990313e-5	1.1047740854499805e-4	nacl_60_min	none_0_min	lcl|AE015451.2_cds_AAN66838.1_1234	rsem/genbank
PRJNA338603	NaCl (60 min)	PP_1215	63.56593185323584	-2.101838494638086	0.2770062591702486	-7.58769314792375	3.2565097799228714e-14	2.2480422351725629e-13	nacl_60_min	none_0_min	lcl|AE015451.2_cds_AAN66839.1_1235	rsem/genbank
PRJNA338603	NaCl (60 min)	PP_1216	92.63991560377906	-1.9107224859168126	0.19873277354947189	-9.614531371903606	6.942475695355145e-22	7.819419993715795e-21	nacl_60_min	none_0_min	lcl|AE015451.2_cds_AAN66840.1_1236	rsem/genbank
PRJNA338603	NaCl (60 min)	PP_1217	106.61597537425978	-1.7886333899724254	0.19980390037385984	-8.95194431452866	3.492751501088549e-19	3.373900929176508e-18	nacl_60_min	none_0_min	lcl|AE015451.2_cds_AAN66841.1_1237	rsem/genbank
PRJNA338603	NaCl (60 min)	PP_1218	395.7769791336715	-0.601520638081648	0.21495842008150434	-2.798311589067195	0.005137052999290739	0.01015727181522874	nacl_60_min	none_0_min	lcl|AE015451.2_cds_AAN66842.1_1238	rsem/genbank
PRJNA338603	NaCl (60 min)	PP_1219	331.20652691626987	-0.1946376068008332	0.206821361479197	-0.9410904435053277	0.3466585124393417	0.42701083976367	nacl_60_min	none_0_min	lcl|AE015451.2_cds_AAN66843.1_1239	rsem/genbank
PRJNA338603	NaCl (60 min)	PP_1220	194.41839155303953	-0.07441137927302037	0.24905291043940195	-0.29877739289108085	0.7651099013453934	0.8156024390049629	nacl_60_min	none_0_min	lcl|AE015451.2_cds_AAN66844.1_1240	rsem/genbank
PRJNA338603	NaCl (60 min)	PP_1221	879.289612029329	1.316635440803746	0.4424394082568104	2.975854809116632	0.002921731524522814	0.006063600970699343	nacl_60_min	none_0_min	lcl|AE015451.2_cds_AAN66845.1_1241	rsem/genbank
PRJNA338603	NaCl (60 min)	PP_1222	1166.800937559854	0.7429237652744594	0.2989829506247526	2.4848365558037715	0.012961092747602524	0.023368606625943113	nacl_60_min	none_0_min	lcl|AE015451.2_cds_AAN66846.1_1242	rsem/genbank
PRJNA338603	NaCl (60 min)	PP_1223	4896.0913572206	-2.313724368716618	0.21047659553731232	-10.992786931060234	4.139433557627916e-28	6.380002303224854e-27	nacl_60_min	none_0_min	lcl|AE015451.2_cds_AAN66847.1_1243	rsem/genbank
PRJNA338603	NaCl (60 min)	PP_1224	1752.33464364141	-0.7330354832481127	0.2115894139836235	-3.464424185724376	5.313678948671525e-4	0.0012443312150845272	nacl_60_min	none_0_min	lcl|AE015451.2_cds_AAN66848.1_1244	rsem/genbank
PRJNA338603	NaCl (60 min)	PP_1225	95.43338784897507	-0.029413804611441018	0.22364194789139422	-0.1315218584383152	0.8953624962317652	0.9208497096180299	nacl_60_min	none_0_min	lcl|AE015451.2_cds_AAN66849.1_1245	rsem/genbank
PRJNA338603	NaCl (60 min)	PP_1226	107.93948123155015	-1.1398951385862313	0.21115937502291476	-5.398269143686049	6.728687610363138e-8	2.670357907564943e-7	nacl_60_min	none_0_min	lcl|AE015451.2_cds_AAN66850.1_1246	rsem/genbank
PRJNA338603	NaCl (60 min)	PP_1227	126.59698786358403	-0.7348855235204713	0.2360114986628734	-3.1137699971568162	0.0018471342033287792	0.00394225343587316	nacl_60_min	none_0_min	lcl|AE015451.2_cds_AAN66851.1_1247	rsem/genbank
PRJNA338603	NaCl (60 min)	PP_1228	27.463778493666567	0.6903643408081994	0.4006014303114391	1.7233197102453937	0.08483072532374025	0.12457064019564286	nacl_60_min	none_0_min	lcl|AE015451.2_cds_AAN66852.1_1248	rsem/genbank
PRJNA338603	NaCl (60 min)	PP_1229	22.43621692407879	2.766186789648181	0.3669481289710876	7.538359161019549	4.7592159561954266e-14	3.245132056405803e-13	nacl_60_min	none_0_min	lcl|AE015451.2_cds_AAN66853.1_1249	rsem/genbank
PRJNA338603	NaCl (60 min)	PP_1230	401.1069225133216	-0.39511378010038406	0.11772043054335896	-3.356373895989577	7.897172569673788e-4	0.0017949292556235683	nacl_60_min	none_0_min	lcl|AE015451.2_cds_AAN66854.1_1250	rsem/genbank
PRJNA338603	NaCl (60 min)	PP_1231	298.9737227156585	-1.3364155603296874	0.24859139695671062	-5.375952573943696	7.617884350387703e-8	2.9933551218613825e-7	nacl_60_min	none_0_min	lcl|AE015451.2_cds_AAN66855.1_1251	rsem/genbank
PRJNA338603	NaCl (60 min)	PP_1232	351.3991736903505	-0.9395803071832967	0.10624597125597894	-8.84344409558421	9.281244940269743e-19	8.767546154102013e-18	nacl_60_min	none_0_min	lcl|AE015451.2_cds_AAN66856.1_1252	rsem/genbank
PRJNA338603	NaCl (60 min)	PP_1233	18.16473146809377	-1.3413223971807762	0.3548473330467032	-3.779998529689494	1.568292848795531e-4	3.9394949935432654e-4	nacl_60_min	none_0_min	lcl|AE015451.2_cds_AAN66857.1_1253	rsem/genbank
PRJNA338603	NaCl (60 min)	PP_1234	130.03518975410077	1.1712904984063512	0.15240401905189585	7.6854305135319905	1.5248335125531115e-14	1.0780398556347538e-13	nacl_60_min	none_0_min	lcl|AE015451.2_cds_AAN66858.1_1254	rsem/genbank
PRJNA338603	NaCl (60 min)	PP_1235	181.64901212574026	-1.0490155124603895	0.21920863436343307	-4.785466208968725	1.7059088656778603e-6	5.6734470583572116e-6	nacl_60_min	none_0_min	lcl|AE015451.2_cds_AAN66859.1_1255	rsem/genbank
PRJNA338603	NaCl (60 min)	PP_1236	130.7662836838696	-1.1074932366947596	0.2116050320177034	-5.233775521000389	1.660821374596816e-7	6.277724271913508e-7	nacl_60_min	none_0_min	lcl|AE015451.2_cds_AAN66860.1_1256	rsem/genbank
PRJNA338603	NaCl (60 min)	PP_1237	513.8440596046541	-0.240865563594332	0.2594985733521828	-0.9281960994345712	0.35330585739415343	0.4337585592544284	nacl_60_min	none_0_min	lcl|AE015451.2_cds_AAN66861.1_1257	rsem/genbank
PRJNA338603	NaCl (60 min)	PP_1238	579.252932534044	-0.7074008887518201	0.1636625086569209	-4.3223148328656995	1.544006512562058e-5	4.4954747440582365e-5	nacl_60_min	none_0_min	lcl|AE015451.2_cds_AAN66862.1_1258	rsem/genbank
PRJNA338603	NaCl (60 min)	PP_1239	506.8923882730034	-1.0053033472484707	0.2779828530570787	-3.6164221504772094	2.9870309632896666e-4	7.207216079680704e-4	nacl_60_min	none_0_min	lcl|AE015451.2_cds_AAN66863.1_1259	rsem/genbank
PRJNA338603	NaCl (60 min)	PP_1240	782.8207653342382	-1.129620492841605	0.25913216292137387	-4.3592446422189415	1.305121471144636e-5	3.836078111700346e-5	nacl_60_min	none_0_min	lcl|AE015451.2_cds_AAN66864.1_1260	rsem/genbank
PRJNA338603	NaCl (60 min)	PP_1241	29.30681758282516	0.7647526982084866	0.40757293426769475	1.876357907775582	0.06060615036591742	0.09223539951749576	nacl_60_min	none_0_min	lcl|AE015451.2_cds_AAN66865.1_1261	rsem/genbank
PRJNA338603	NaCl (60 min)	PP_1242	6.498181102903684	-0.5778322840263683	0.5564749593956573	-1.0383796687885212	0.2990933311479649	0.37727392756909467	nacl_60_min	none_0_min	lcl|AE015451.2_cds_AAN66866.2_1262	rsem/genbank
PRJNA338603	NaCl (60 min)	PP_1244	102.18368455282415	-0.02528534752427715	0.36507502761211835	-0.06926068783631538	0.9447821171219555	0.9582612476271272	nacl_60_min	none_0_min	lcl|AE015451.2_cds_AAN66868.1_1263	rsem/genbank
PRJNA338603	NaCl (60 min)	PP_1245	437.2887299211488	-2.5244936801729345	0.25082473443594056	-10.064771665561867	7.907059694922442e-24	9.927601880540293e-23	nacl_60_min	none_0_min	lcl|AE015451.2_cds_AAN66869.1_1264	rsem/genbank
PRJNA338603	NaCl (60 min)	PP_1246	804.4613376035844	-2.2459052505988892	0.2642706393347888	-8.498504624850456	1.9204860043121026e-17	1.682769154014573e-16	nacl_60_min	none_0_min	lcl|AE015451.2_cds_AAN66870.1_1265	rsem/genbank
PRJNA338603	NaCl (60 min)	PP_1248	248.24225160434938	-2.027958808277321	0.2579895062893446	-7.860625175982514	3.822209398793225e-15	2.8317940206239023e-14	nacl_60_min	none_0_min	lcl|AE015451.2_cds_AAN66872.1_1267	rsem/genbank
PRJNA338603	NaCl (60 min)	PP_1249	14882.152653263922	-2.6239302103170816	0.40733653626445376	-6.441676541908718	1.1816089710379902e-10	6.225826055734259e-10	nacl_60_min	none_0_min	lcl|AE015451.2_cds_AAN66873.1_1268	rsem/genbank
PRJNA338603	NaCl (60 min)	PP_1250	297.5768722656344	-1.9943191544320753	0.3539637985701099	-5.634246107902639	1.7582578138538198e-8	7.41694198353499e-8	nacl_60_min	none_0_min	lcl|AE015451.2_cds_AAN66874.1_1269	rsem/genbank
PRJNA338603	NaCl (60 min)	PP_1251	1071.1362034152062	0.797131496355185	0.15894764692696856	5.015056918215605	5.301776834931205e-7	1.871230383203693e-6	nacl_60_min	none_0_min	lcl|AE015451.2_cds_AAN66875.1_1270	rsem/genbank
PRJNA338603	NaCl (60 min)	PP_1252	58.132486910925536	0.5901497860641566	1.376944647038522	0.4285936891751076	0.6682189389702877	0.7326049608730406	nacl_60_min	none_0_min	lcl|AE015451.2_cds_AAN66876.1_1271	rsem/genbank
PRJNA338603	NaCl (60 min)	PP_1253	47.81281231495051	0.48013104012977253	0.3152773120433033	1.5228848438793674	0.12778751825189624	0.17894320253590726	nacl_60_min	none_0_min	lcl|AE015451.2_cds_AAN66877.1_1272	rsem/genbank
PRJNA338603	NaCl (60 min)	PP_1254	36.13701968915824	-0.05941847764173382	0.23104795420027896	-0.2571694601122856	0.7970479586178535	0.8411940139889486	nacl_60_min	none_0_min	lcl|AE015451.2_cds_AAN66878.1_1273	rsem/genbank
PRJNA338603	NaCl (60 min)	PP_1255	12.392212848466063	0.7759501328006727	0.35683849743147683	2.1745135078921165	0.02966659207094059	0.049033206066930554	nacl_60_min	none_0_min	lcl|AE015451.2_cds_AAN66879.1_1274	rsem/genbank
PRJNA338603	NaCl (60 min)	PP_1256	15.061252600733585	0.9226982561757872	0.4492928610884584	2.053667743441227	0.040007860583267774	0.06409551865398845	nacl_60_min	none_0_min	lcl|AE015451.2_cds_AAN66880.1_1275	rsem/genbank
PRJNA338603	NaCl (60 min)	PP_1257	13.283704847414166	0.1445394868005775	0.402354210192585	0.35923443358873847	0.7194197192084626	0.7751454914167092	nacl_60_min	none_0_min	lcl|AE015451.2_cds_AAN66881.1_1276	rsem/genbank
PRJNA338603	NaCl (60 min)	PP_1258	8.88428044922051	-0.0893435048304727	0.535190801763689	-0.16693766883893849	0.8674190935611319	0.8994259851983112	nacl_60_min	none_0_min	lcl|AE015451.2_cds_AAN66882.1_1277	rsem/genbank
PRJNA338603	NaCl (60 min)	PP_1259	6.9080492273378855	2.17105470373026	0.451248141480577	4.811221375021903	1.5001074946567429e-6	5.022020517611383e-6	nacl_60_min	none_0_min	lcl|AE015451.2_cds_AAN66883.1_1278	rsem/genbank
PRJNA338603	NaCl (60 min)	PP_1260	17.786688691517206	-0.16379810901870137	0.3041910618059958	-0.5384711439127262	0.5902518215692778	0.6623963564363577	nacl_60_min	none_0_min	lcl|AE015451.2_cds_AAN66884.1_1279	rsem/genbank
PRJNA338603	NaCl (60 min)	PP_1261	101.437304026129	-0.0029194310048269068	0.19821428381377273	-0.014728661066473822	0.9882486536119974	0.9914560960506948	nacl_60_min	none_0_min	lcl|AE015451.2_cds_AAN66885.1_1280	rsem/genbank
PRJNA338603	NaCl (60 min)	PP_1262	146.51486141216256	-1.4033415182328022	0.21151259987914378	-6.634789223122678	3.249665639280903e-11	1.7919860869136713e-10	nacl_60_min	none_0_min	lcl|AE015451.2_cds_AAN66886.1_1281	rsem/genbank
PRJNA338603	NaCl (60 min)	PP_1263	35.40971441149612	0.7601590944099993	0.2439910923837635	3.115519861743053	0.0018362098240385849	0.00392496022318505	nacl_60_min	none_0_min	lcl|AE015451.2_cds_AAN66887.1_1282	rsem/genbank
PRJNA338603	NaCl (60 min)	PP_1264	25.83255296527579	2.376063322476221	0.36018564531845026	6.596774061818806	4.202003763713843e-11	2.294401270000375e-10	nacl_60_min	none_0_min	lcl|AE015451.2_cds_AAN66888.1_1283	rsem/genbank
PRJNA338603	NaCl (60 min)	PP_1265	4.557639807379665	3.873787832902532	0.7875514561773628	4.918774262325946	8.708783147148442e-7	3.0003510483426587e-6	nacl_60_min	none_0_min	lcl|AE015451.2_cds_AAN66889.1_1284	rsem/genbank
PRJNA338603	NaCl (60 min)	PP_1266	26.22452221389141	1.709072310459857	0.3167911943512239	5.394948915672896	6.854305070574975e-8	2.7144023781266306e-7	nacl_60_min	none_0_min	lcl|AE015451.2_cds_AAN66890.1_1285	rsem/genbank
PRJNA338603	NaCl (60 min)	PP_1267	74.71944861076669	1.073968947743576	0.3452779380403928	3.1104476406422945	0.0018680401070789695	0.003983815697887078	nacl_60_min	none_0_min	lcl|AE015451.2_cds_AAN66891.1_1286	rsem/genbank
PRJNA338603	NaCl (60 min)	PP_1268	106.54120554480082	1.329634873040858	0.26717808861304115	4.976586515545413	6.471535827500076e-7	2.2617855115710067e-6	nacl_60_min	none_0_min	lcl|AE015451.2_cds_AAN66892.1_1287	rsem/genbank
PRJNA338603	NaCl (60 min)	PP_1269	2.430646464628673	0.10280468009634654	0.9273719837097145	0.1108559261032479	0.9117305959844728	0.9331988660885958	nacl_60_min	none_0_min	lcl|AE015451.2_cds_AAN66893.1_1288	rsem/genbank
PRJNA338603	NaCl (60 min)	PP_1270	39.03680751195271	-0.7881512554693079	0.2786275151056402	-2.8286913988752485	0.00467387438398445	0.009304270866722532	nacl_60_min	none_0_min	lcl|AE015451.2_cds_AAN66894.1_1289	rsem/genbank
PRJNA338603	NaCl (60 min)	PP_1271	24.07722899927455	0.09848849510798738	0.3558772723136281	0.2767484826094522	0.7819732414698253	0.8296909068531861	nacl_60_min	none_0_min	lcl|AE015451.2_cds_AAN66895.1_1290	rsem/genbank
PRJNA338603	NaCl (60 min)	PP_1272	13.301115835649325	-0.07834720279478315	0.3530536866309989	-0.22191300009471163	0.8243816102239678	0.862840345990624	nacl_60_min	none_0_min	lcl|AE015451.2_cds_AAN66896.1_1291	rsem/genbank
PRJNA338603	NaCl (60 min)	PP_1273	31.6353814851518	-0.007355430688161531	0.3022862748802666	-0.024332665090649463	0.9805872578647178	0.9850130895033922	nacl_60_min	none_0_min	lcl|AE015451.2_cds_AAN66897.1_1292	rsem/genbank
PRJNA338603	NaCl (60 min)	PP_1274	49.17089394067835	-1.253827541126211	0.40396756894778135	-3.103782673426159	0.0019106362062182778	0.004066862988293228	nacl_60_min	none_0_min	lcl|AE015451.2_cds_AAN66898.1_1293	rsem/genbank
PRJNA338603	NaCl (60 min)	PP_1275	21.557572593262627	-1.4614607516739726	0.48797109102851643	-2.994974043633594	0.0027446819700293204	0.0057196293937240225	nacl_60_min	none_0_min	lcl|AE015451.2_cds_AAN66899.1_1294	rsem/genbank
PRJNA338603	NaCl (60 min)	PP_1276	7.059722236808566	0.3950816173464254	0.5678346652750863	0.6957687536653454	0.48657366032722077	0.5654335518088255	nacl_60_min	none_0_min	lcl|AE015451.2_cds_AAN66900.1_1295	rsem/genbank
PRJNA338603	NaCl (60 min)	PP_1277	64.9411943128249	1.0531207355572112	0.18816199075941487	5.596883468902804	2.182392893394451e-8	9.082149632645271e-8	nacl_60_min	none_0_min	lcl|AE015451.2_cds_AAN66901.1_1296	rsem/genbank
PRJNA338603	NaCl (60 min)	PP_1278	23.63705278734175	1.495013952200303	0.34316964397879696	4.356486590325203	1.3216678626937494e-5	3.8806121308855e-5	nacl_60_min	none_0_min	lcl|AE015451.2_cds_AAN66902.1_1297	rsem/genbank
PRJNA338603	NaCl (60 min)	PP_1279	13.675815448953788	1.751176620423208	0.3940167502641748	4.444421764427791	8.8128569644840735e-06	2.6505262783994263e-5	nacl_60_min	none_0_min	lcl|AE015451.2_cds_AAN66903.1_1298	rsem/genbank
PRJNA338603	NaCl (60 min)	PP_1280	22.980611521000146	1.8415807594842961	0.290482246445341	6.339736014919659	2.301591832342104e-10	1.1824613993676331e-9	nacl_60_min	none_0_min	lcl|AE015451.2_cds_AAN66904.1_1299	rsem/genbank
PRJNA338603	NaCl (60 min)	PP_1281	26.386763412437688	2.5985277740545016	0.293226844361506	8.861834528529371	7.870836477551609e-19	7.460533928636654e-18	nacl_60_min	none_0_min	lcl|AE015451.2_cds_AAN66905.1_1300	rsem/genbank
PRJNA338603	NaCl (60 min)	PP_1282	29.130797012403598	3.8265340728153476	0.3377215364940176	11.330441382387619	9.2736233068308e-30	1.577933947376348e-28	nacl_60_min	none_0_min	lcl|AE015451.2_cds_AAN66906.1_1301	rsem/genbank
PRJNA338603	NaCl (60 min)	PP_1283	49.362669294119875	3.0834956325643876	0.29241695551168834	10.544859230781286	5.36531440052832e-26	7.557622613807487e-25	nacl_60_min	none_0_min	lcl|AE015451.2_cds_AAN66907.2_1302	rsem/genbank
PRJNA338603	NaCl (60 min)	PP_1284	31.686355695013912	4.738718351534043	0.37688292292068276	12.573449374704978	2.9554224522064055e-36	6.181943806043774e-35	nacl_60_min	none_0_min	lcl|AE015451.2_cds_AAN66908.1_1303	rsem/genbank
PRJNA338603	NaCl (60 min)	PP_1285	37.634072529171704	3.719186229442185	0.36818344138800313	10.101448928342194	5.443193228435579e-24	6.930418105953217e-23	nacl_60_min	none_0_min	lcl|AE015451.2_cds_AAN66909.1_1304	rsem/genbank
PRJNA338603	NaCl (60 min)	PP_1286	28.74720370911786	4.566605764162082	0.40918857704479034	11.160149672658665	6.388393092760982e-29	1.0393280458515236e-27	nacl_60_min	none_0_min	lcl|AE015451.2_cds_AAN66910.1_1305	rsem/genbank
PRJNA338603	NaCl (60 min)	PP_1287	46.78373200965571	2.76622803751604	0.22858965847489993	12.101282516329508	1.039739446910975e-33	2.008718848129397e-32	nacl_60_min	none_0_min	lcl|AE015451.2_cds_AAN66911.1_1306	rsem/genbank
PRJNA338603	NaCl (60 min)	PP_1288	63.94691406562728	4.743400380905736	0.29396082748844804	16.136164880989593	1.4210102778956312e-58	5.729348685660357e-57	nacl_60_min	none_0_min	lcl|AE015451.2_cds_AAN66912.1_1307	rsem/genbank
PRJNA338603	NaCl (60 min)	PP_1289	184.43376107433727	-1.814192353455685	0.373349933884046	-4.859227734640853	1.1784451850286337e-6	3.995654484764971e-6	nacl_60_min	none_0_min	lcl|AE015451.2_cds_AAN66913.1_1308	rsem/genbank
PRJNA338603	NaCl (60 min)	PP_1290	56.41904296115204	-0.5723551868074541	0.29308745781659545	-1.9528477645250015	0.05083763681134734	0.07916613804039647	nacl_60_min	none_0_min	lcl|AE015451.2_cds_AAN66914.2_1309	rsem/genbank
PRJNA338603	NaCl (60 min)	PP_1291	1410.560801281439	-1.219698945977705	0.3736878636394081	-3.263951186690557	0.0010987009289926233	0.002449187487546056	nacl_60_min	none_0_min	lcl|AE015451.2_cds_AAN66915.1_1310	rsem/genbank
PRJNA338603	NaCl (60 min)	PP_1292	30.239938911582033	-1.7086232998456088	0.32835622705868467	-5.203566002542231	1.9550027301439004e-7	7.325006862303476e-7	nacl_60_min	none_0_min	lcl|AE015451.2_cds_AAN66916.1_1311	rsem/genbank
PRJNA338603	NaCl (60 min)	PP_1293	16.366138349777113	-1.229574516168835	0.4469857320469753	-2.7508137911650716	0.005944742498980904	0.011597667343734132	nacl_60_min	none_0_min	lcl|AE015451.2_cds_AAN66917.1_1312	rsem/genbank
PRJNA338603	NaCl (60 min)	PP_1294	37.14562033040979	-1.0379759287985377	0.27621283222790616	-3.7578845284859637	1.713559188920583e-4	4.2850531807434267e-4	nacl_60_min	none_0_min	lcl|AE015451.2_cds_AAN66918.1_1313	rsem/genbank
PRJNA338603	NaCl (60 min)	PP_1295	331.99843631988097	-1.0804296941308595	0.1513350542256048	-7.139322080132169	9.379233275710944e-13	5.850454478257365e-12	nacl_60_min	none_0_min	lcl|AE015451.2_cds_AAN66919.2_1314	rsem/genbank
PRJNA338603	NaCl (60 min)	PP_1296	62.141337636963634	-2.1456671138728995	0.2484486240615626	-8.636260804331236	5.80828281342955e-18	5.306615036768804e-17	nacl_60_min	none_0_min	lcl|AE015451.2_cds_AAN66920.1_1315	rsem/genbank
PRJNA338603	NaCl (60 min)	PP_1297	213.16745226859814	-0.9398373621257486	0.39294889341577	-2.391754698571778	0.016768045110576727	0.029590042180541995	nacl_60_min	none_0_min	lcl|AE015451.2_cds_AAN66921.1_1316	rsem/genbank
PRJNA338603	NaCl (60 min)	PP_1298	48.90049220785587	0.2251005161809033	0.3132830930794083	0.7185211112680336	0.4724360356986017	0.5519982954111946	nacl_60_min	none_0_min	lcl|AE015451.2_cds_AAN66922.1_1317	rsem/genbank
PRJNA338603	NaCl (60 min)	PP_1299	33.286550905543564	0.46446321018500886	0.29905666290086164	1.5530943389780956	0.12040059835510458	0.1697261031790732	nacl_60_min	none_0_min	lcl|AE015451.2_cds_AAN66923.1_1318	rsem/genbank
PRJNA338603	NaCl (60 min)	PP_1300	115.51753196359309	-0.9984198093787899	0.26177393240482555	-3.8140536003973216	1.3670579784652833e-4	3.4542736567578727e-4	nacl_60_min	none_0_min	lcl|AE015451.2_cds_AAN66924.1_1319	rsem/genbank
PRJNA338603	NaCl (60 min)	PP_1301	287.8252703182967	-1.5478120160993296	0.18362126702690276	-8.429372268042112	3.475243794873276e-17	2.974808688411525e-16	nacl_60_min	none_0_min	lcl|AE015451.2_cds_AAN66925.1_1320	rsem/genbank
PRJNA338603	NaCl (60 min)	PP_1302	88.15595344892371	-0.9316900935469642	0.23068585796899269	-4.038782878802202	5.3729269788981e-5	1.4365673094949075e-4	nacl_60_min	none_0_min	lcl|AE015451.2_cds_AAN66926.1_1321	rsem/genbank
PRJNA338603	NaCl (60 min)	PP_1303	1230.9801732912435	-0.4319886507265473	0.3650065195382598	-1.1835094103881245	0.23660731923216258	0.30816552532953007	nacl_60_min	none_0_min	lcl|AE015451.2_cds_AAN66927.1_1322	rsem/genbank
PRJNA338603	NaCl (60 min)	PP_1304	1788.4281865462278	-0.8316744172975805	0.21251572317797954	-3.913472400350644	9.097830334755989e-5	2.351153180798064e-4	nacl_60_min	none_0_min	lcl|AE015451.2_cds_AAN66928.1_1323	rsem/genbank
PRJNA338603	NaCl (60 min)	PP_1305	400.07339898009815	2.3092402523726263	0.6016854581472713	3.837952573232053	1.2406443585753963e-4	3.1462831408903853e-4	nacl_60_min	none_0_min	lcl|AE015451.2_cds_AAN66929.1_1324	rsem/genbank
PRJNA338603	NaCl (60 min)	PP_1306	111.89225659651284	0.7598155558806816	0.39642494204877643	1.9166694001488769	0.05527994509734305	0.08517796026630206	nacl_60_min	none_0_min	lcl|AE015451.2_cds_AAN66930.1_1325	rsem/genbank
PRJNA338603	NaCl (60 min)	PP_1307	17.519411816865848	-0.7428070255497143	0.38602524770295515	-1.924244670445238	0.0543239222850453	0.08389073094476604	nacl_60_min	none_0_min	lcl|AE015451.2_cds_AAN66931.1_1326	rsem/genbank
PRJNA338603	NaCl (60 min)	PP_1308	20.400968021707108	-0.5611162574539442	0.4030096176534644	-1.3923148055896544	0.16382709004531384	0.223141720688403	nacl_60_min	none_0_min	lcl|AE015451.2_cds_AAN66932.1_1327	rsem/genbank
PRJNA338603	NaCl (60 min)	PP_1309	286.588984298314	-2.0588373459846117	0.39894286449360605	-5.160732348472946	2.4598565407555593e-7	9.10016076646538e-7	nacl_60_min	none_0_min	lcl|AE015451.2_cds_AAN66933.1_1328	rsem/genbank
PRJNA338603	NaCl (60 min)	PP_1310	38.85396414632515	-0.9956127664160213	0.28008842889966806	-3.5546372634074968	3.785008835993673e-4	9.02691348627038e-4	nacl_60_min	none_0_min	lcl|AE015451.2_cds_AAN66934.1_1329	rsem/genbank
PRJNA338603	NaCl (60 min)	PP_1311	214.2679477268972	-1.2045012433418198	0.22367708225447908	-5.385000694758035	7.244436856867457e-8	2.858726714298619e-7	nacl_60_min	none_0_min	lcl|AE015451.2_cds_AAN66935.1_1330	rsem/genbank
PRJNA338603	NaCl (60 min)	PP_1312	322.70374953779975	-0.8469312931417011	0.22021266371083184	-3.8459699767940374	1.200764664313959e-4	3.0521035140442524e-4	nacl_60_min	none_0_min	lcl|AE015451.2_cds_AAN66936.1_1331	rsem/genbank
PRJNA338603	NaCl (60 min)	PP_1313	237.52664930434324	-1.5264624812683893	0.1880350903971192	-8.117966056466319	4.740613343185242e-16	3.757375020154228e-15	nacl_60_min	none_0_min	lcl|AE015451.2_cds_AAN66937.1_1332	rsem/genbank
PRJNA338603	NaCl (60 min)	PP_1314	183.44658257454606	-0.34086558440755477	0.19232700310069442	-1.7723230691068987	0.07634094395109173	0.11366363718059255	nacl_60_min	none_0_min	lcl|AE015451.2_cds_AAN66938.1_1333	rsem/genbank
PRJNA338603	NaCl (60 min)	PP_1315	4221.136971073388	-0.30478043295836676	0.46502032991026265	-0.6554131364905741	0.5122017959416185	0.5901731173341367	nacl_60_min	none_0_min	lcl|AE015451.2_cds_AAN66939.1_1334	rsem/genbank
PRJNA338603	NaCl (60 min)	PP_1316	1659.0206832456577	-0.2977452944142117	0.2876224743067074	-1.0351948161627655	0.3005779392046826	0.3788030925786759	nacl_60_min	none_0_min	lcl|AE015451.2_cds_AAN66940.1_1335	rsem/genbank
PRJNA338603	NaCl (60 min)	PP_1317	109.98704235109871	-0.3767177942703816	0.22316546629256828	-1.6880649167129977	0.09139876815046699	0.1332659187602721	nacl_60_min	none_0_min	lcl|AE015451.2_cds_AAN66941.1_1336	rsem/genbank
PRJNA338603	NaCl (60 min)	PP_1318	255.49270429961996	0.18308605628056768	0.2162388312097989	0.8466844518916874	0.3971710273008934	0.47756764299573756	nacl_60_min	none_0_min	lcl|AE015451.2_cds_AAN66942.1_1337	rsem/genbank
PRJNA338603	NaCl (60 min)	PP_1319	1696.0152011935518	-1.8169618505857736	0.2569829137575862	-7.0703605310496505	1.5453167864506605e-12	9.479760308502177e-12	nacl_60_min	none_0_min	lcl|AE015451.2_cds_AAN66943.1_1338	rsem/genbank
PRJNA338603	NaCl (60 min)	PP_1320	121.1782530010385	-0.3074297010299866	0.20599914797883673	-1.4923833620009455	0.1355986742137967	0.18875932532538525	nacl_60_min	none_0_min	lcl|AE015451.2_cds_AAN66944.1_1339	rsem/genbank
PRJNA338603	NaCl (60 min)	PP_1321	238.28692127583182	0.06116001931347217	0.21351488285823025	0.2864438230007659	0.7745382142368542	0.823529643419426	nacl_60_min	none_0_min	lcl|AE015451.2_cds_AAN66945.1_1340	rsem/genbank
PRJNA338603	NaCl (60 min)	PP_1322	220.29652135610476	0.34971733371008795	0.2371959270149223	1.47438169833366	0.1403788492765016	0.19419888547350944	nacl_60_min	none_0_min	lcl|AE015451.2_cds_AAN66946.1_1341	rsem/genbank
PRJNA338603	NaCl (60 min)	PP_1323	286.5257202469205	0.42953622392930674	0.26822773185823384	1.601386332999785	0.10929137790786025	0.15608245037970597	nacl_60_min	none_0_min	lcl|AE015451.2_cds_AAN66947.1_1342	rsem/genbank
PRJNA338603	NaCl (60 min)	PP_1324	134.03450534284252	-1.4629018908877827	0.3143005520095964	-4.654468092830828	3.248181296355493e-6	1.0428667474276955e-5	nacl_60_min	none_0_min	lcl|AE015451.2_cds_AAN66948.1_1343	rsem/genbank
PRJNA338603	NaCl (60 min)	PP_1325	359.6978424455034	0.05624724306988467	0.18880335052833846	0.2979144327284713	0.7657684721277793	0.8159202946991505	nacl_60_min	none_0_min	lcl|AE015451.2_cds_AAN66949.1_1344	rsem/genbank
PRJNA338603	NaCl (60 min)	PP_1326	166.61020014320476	0.6137197840126551	0.3026780111434368	2.0276325382679286	0.04259776554002967	0.06767960236000145	nacl_60_min	none_0_min	lcl|AE015451.2_cds_AAN66950.1_1345	rsem/genbank
PRJNA338603	NaCl (60 min)	PP_1328	931.343167348647	-1.4552884665881687	0.18950478438388454	-7.679428629306555	1.5979971418124354e-14	1.1254754553220749e-13	nacl_60_min	none_0_min	lcl|AE015451.2_cds_AAN66951.1_1346	rsem/genbank
PRJNA338603	NaCl (60 min)	PP_1329	375.83346597949134	-0.24188043114443034	0.1380460215942174	-1.7521724157718317	0.07974416526177514	0.1181930036005639	nacl_60_min	none_0_min	lcl|AE015451.2_cds_AAN66952.1_1347	rsem/genbank
PRJNA338603	NaCl (60 min)	PP_1330	115.37109397563869	0.41838900818858843	0.31503820639881086	1.3280579932547751	0.18415894921241058	0.24709297519749657	nacl_60_min	none_0_min	lcl|AE015451.2_cds_AAN66953.1_1348	rsem/genbank
PRJNA338603	NaCl (60 min)	PP_1331	861.0815572834445	-0.051439095277036086	0.14188522493369934	-0.36254018204554234	0.7169484018882644	0.7731475955822444	nacl_60_min	none_0_min	lcl|AE015451.2_cds_AAN66954.1_1349	rsem/genbank
PRJNA338603	NaCl (60 min)	PP_1332	524.1549482687226	0.4532823182443696	0.23621194062266354	1.918964456451695	0.054988832243793875	0.08477635428220258	nacl_60_min	none_0_min	lcl|AE015451.2_cds_AAN66955.1_1350	rsem/genbank
PRJNA338603	NaCl (60 min)	PP_1333	590.0133778683964	0.28741720222920397	0.1120253396091442	2.5656445517773125	0.010298430080407314	0.019019964012396275	nacl_60_min	none_0_min	lcl|AE015451.2_cds_AAN66956.1_1351	rsem/genbank
PRJNA338603	NaCl (60 min)	PP_1334	448.0976451450007	0.2484188610054419	0.1498082413214278	1.658245626637026	0.09726789885711676	0.14090043979198064	nacl_60_min	none_0_min	lcl|AE015451.2_cds_AAN66957.1_1352	rsem/genbank
PRJNA338603	NaCl (60 min)	PP_1335	462.1420784697275	0.29271146609670046	0.2686440875127484	1.0895883427280342	0.27589452040779344	0.35103524160735483	nacl_60_min	none_0_min	lcl|AE015451.2_cds_AAN66958.1_1353	rsem/genbank
PRJNA338603	NaCl (60 min)	PP_1336	345.30663948478286	0.5803029267046801	0.22207440674896015	2.6131013258122655	0.00897246967294456	0.016832647864325964	nacl_60_min	none_0_min	lcl|AE015451.2_cds_AAN66959.1_1354	rsem/genbank
PRJNA338603	NaCl (60 min)	PP_1337	331.8192024401313	0.8127725328744863	0.1629836141503681	4.986835867589886	6.137616364195622e-7	2.1491313688095934e-6	nacl_60_min	none_0_min	lcl|AE015451.2_cds_AAN66960.1_1355	rsem/genbank
PRJNA338603	NaCl (60 min)	PP_1338	563.9565874064333	0.3719720698916841	0.14189496219658113	2.6214607208982823	0.008755385092649575	0.016474454736388987	nacl_60_min	none_0_min	lcl|AE015451.2_cds_AAN66961.1_1356	rsem/genbank
PRJNA338603	NaCl (60 min)	PP_1339	405.6004660491721	1.0805985911002949	0.14877409473080527	7.26335181575496	3.776140827849363e-13	2.4374069102266654e-12	nacl_60_min	none_0_min	lcl|AE015451.2_cds_AAN66962.1_1357	rsem/genbank
PRJNA338603	NaCl (60 min)	PP_1340	343.39761527946206	0.8523999347684937	0.13931671079884042	6.118432813126597	9.450010976389776e-10	4.5921276045967436e-9	nacl_60_min	none_0_min	lcl|AE015451.2_cds_AAN66963.1_1358	rsem/genbank
PRJNA338603	NaCl (60 min)	PP_1341	477.23745834120353	1.6554797902346459	0.1459834770327092	11.340186053136119	8.296788246748882e-30	1.4204101478434087e-28	nacl_60_min	none_0_min	lcl|AE015451.2_cds_AAN66964.2_1359	rsem/genbank
PRJNA338603	NaCl (60 min)	PP_1342	1589.488866673471	0.698209500113668	0.19854787997310963	3.516579981655962	4.37144931630698e-4	0.0010345701401927707	nacl_60_min	none_0_min	lcl|AE015451.2_cds_AAN66965.1_1360	rsem/genbank
PRJNA338603	NaCl (60 min)	PP_1343	1727.0404057473609	0.6209656095255688	0.2171344647415369	2.8598205736925593	0.004238807588684877	0.008499000152591947	nacl_60_min	none_0_min	lcl|AE015451.2_cds_AAN66966.1_1361	rsem/genbank
PRJNA338603	NaCl (60 min)	PP_1344	99.80760480302354	-0.8130250688838292	0.3674829170751973	-2.212415954882228	0.026937937475646108	0.045023335570590246	nacl_60_min	none_0_min	lcl|AE015451.2_cds_AAN66967.1_1362	rsem/genbank
PRJNA338603	NaCl (60 min)	PP_1345	3997.1567180516136	2.486409367066006	0.2759452594565307	9.010516694372447	2.0508792760001268e-19	2.0196623525070274e-18	nacl_60_min	none_0_min	lcl|AE015451.2_cds_AAN66968.1_1363	rsem/genbank
PRJNA338603	NaCl (60 min)	PP_1346	445.7958512524991	0.34785268160782895	0.2524594614671075	1.3778555954542826	0.16824787703800684	0.22810214128642056	nacl_60_min	none_0_min	lcl|AE015451.2_cds_AAN66969.1_1364	rsem/genbank
PRJNA338603	NaCl (60 min)	PP_1347	104.98318236446514	1.4111480646677625	0.29646643415311347	4.75989151587717	1.936970429855923e-6	6.40362654291049e-6	nacl_60_min	none_0_min	lcl|AE015451.2_cds_AAN66970.1_1365	rsem/genbank
PRJNA338603	NaCl (60 min)	PP_1348	179.02705454068024	1.2589031219714364	0.3143109453097647	4.005279296687369	6.194424663652685e-5	1.63966597662053e-4	nacl_60_min	none_0_min	lcl|AE015451.2_cds_AAN66971.1_1366	rsem/genbank
PRJNA338603	NaCl (60 min)	PP_1349	95.23909777356103	1.982394638074232	0.19984437729754703	9.919691836626743	3.418098502872203e-23	4.161553625816397e-22	nacl_60_min	none_0_min	lcl|AE015451.2_cds_AAN66972.1_1367	rsem/genbank
PRJNA338603	NaCl (60 min)	PP_1350	252.75482991690114	2.5949692535991087	0.17323965769053581	14.979071698667259	1.0061252247570495e-50	3.2172877876713928e-49	nacl_60_min	none_0_min	lcl|AE015451.2_cds_AAN66973.1_1368	rsem/genbank
PRJNA338603	NaCl (60 min)	PP_1351	86.37156282894635	-0.49584501712807716	0.38571323084976367	-1.2855276341848125	0.19860796643567485	0.26386215980135985	nacl_60_min	none_0_min	lcl|AE015451.2_cds_AAN66974.1_1369	rsem/genbank
PRJNA338603	NaCl (60 min)	PP_1352	457.41394980159106	-0.8113697735105034	0.3996230935454276	-2.030337552097124	0.04232223960986798	0.06736151239129042	nacl_60_min	none_0_min	lcl|AE015451.2_cds_AAN66975.1_1370	rsem/genbank
PRJNA338603	NaCl (60 min)	PP_1353	652.0685169131068	2.819665128564509	0.23779202223759088	11.857694392065133	1.9630641746067184e-32	3.592924035365718e-31	nacl_60_min	none_0_min	lcl|AE015451.2_cds_AAN66976.1_1371	rsem/genbank
PRJNA338603	NaCl (60 min)	PP_1354	334.41788184325213	2.311068531946766	0.3352301774207293	6.893975207507254	5.425448376021297e-12	3.204585431441879e-11	nacl_60_min	none_0_min	lcl|AE015451.2_cds_AAN66977.1_1372	rsem/genbank
PRJNA338603	NaCl (60 min)	PP_1355	415.0030743879541	1.9481551297229536	0.2053098419257969	9.488854072699818	2.3358789950717397e-21	2.5584312457832993e-20	nacl_60_min	none_0_min	lcl|AE015451.2_cds_AAN66978.1_1373	rsem/genbank
PRJNA338603	NaCl (60 min)	PP_1356	44.6114229623355	0.19949897567891	0.33277300625029066	0.5995046831678997	0.5488363880526177	0.6247392927832989	nacl_60_min	none_0_min	lcl|AE015451.2_cds_AAN66979.1_1374	rsem/genbank
PRJNA338603	NaCl (60 min)	PP_1357	470.54598336445804	5.161652236347485	0.20377821438331895	25.329754959173947	1.5022008086121178e-141	3.3432981196471294e-139	nacl_60_min	none_0_min	lcl|AE015451.2_cds_AAN66980.2_1375	rsem/genbank
PRJNA338603	NaCl (60 min)	PP_1358	315.63153717170843	2.872829035751386	0.14589097428375353	19.691615947151195	2.5444178567178566e-86	1.9662695770525213e-84	nacl_60_min	none_0_min	lcl|AE015451.2_cds_AAN66981.2_1376	rsem/genbank
PRJNA338603	NaCl (60 min)	PP_1359	106.1271372436017	1.8176638024898732	0.52986710831315	3.4304144831266616	6.026599034336927e-4	0.0014006682133270955	nacl_60_min	none_0_min	lcl|AE015451.2_cds_AAN66982.1_1377	rsem/genbank
PRJNA338603	NaCl (60 min)	PP_1360	1319.6883183282966	1.783692673386123	0.2390556602287782	7.461411587908501	8.560039331938865e-14	5.75218101967486e-13	nacl_60_min	none_0_min	lcl|AE015451.2_cds_AAN66983.1_1378	rsem/genbank
PRJNA338603	NaCl (60 min)	PP_1361	10996.445268380648	1.7835693872631604	0.28389240804427024	6.282554012451894	3.33055500067899e-10	1.6861881732281985e-9	nacl_60_min	none_0_min	lcl|AE015451.2_cds_AAN66984.1_1379	rsem/genbank
PRJNA338603	NaCl (60 min)	PP_1362	925.7318869974864	-1.8988862769407746	0.24828753407297918	-7.647932402367953	2.0423652148385842e-14	1.426947947374008e-13	nacl_60_min	none_0_min	lcl|AE015451.2_cds_AAN66985.1_1380	rsem/genbank
PRJNA338603	NaCl (60 min)	PP_1363	56.142294771262456	-1.1139345026138525	0.27916373974799336	-3.990254979459092	6.600230176303693e-5	1.739634329746743e-4	nacl_60_min	none_0_min	lcl|AE015451.2_cds_AAN66986.1_1381	rsem/genbank
PRJNA338603	NaCl (60 min)	PP_1364	358.3966482547651	-1.648558744983748	0.39479059838024433	-4.1757801521806535	2.9696652345334874e-5	8.261608682472162e-5	nacl_60_min	none_0_min	lcl|AE015451.2_cds_AAN66987.1_1382	rsem/genbank
PRJNA338603	NaCl (60 min)	PP_1365	242.87401550410604	-0.2973811431363571	0.2731452695766199	-1.0887288789489318	0.27627346276261466	0.35143702487681483	nacl_60_min	none_0_min	lcl|AE015451.2_cds_AAN66988.1_1383	rsem/genbank
PRJNA338603	NaCl (60 min)	PP_1366	3444.603626027403	-1.0424630305316738	0.38474351485278446	-2.709501239885887	0.006738445328725837	0.013000246119636117	nacl_60_min	none_0_min	lcl|AE015451.2_cds_AAN66989.1_1384	rsem/genbank
PRJNA338603	NaCl (60 min)	PP_1367	346.9078951437507	0.2370388901817846	0.20727296255907351	1.1436073825317554	0.2527864986353847	0.32610806362329714	nacl_60_min	none_0_min	lcl|AE015451.2_cds_AAN66990.1_1385	rsem/genbank
PRJNA338603	NaCl (60 min)	PP_1368	103.80070076287403	3.855837642955966	0.28854139224774655	13.363204540322167	9.919981927999476e-41	2.4751022173717077e-39	nacl_60_min	none_0_min	lcl|AE015451.2_cds_AAN66991.1_1387	rsem/genbank
PRJNA338603	NaCl (60 min)	PP_1369	157.0759224664627	5.305574648410741	0.27749290893556056	19.119676494662436	1.7317829901787286e-81	1.1204233206226099e-79	nacl_60_min	none_0_min	lcl|AE015451.2_cds_AAN66992.1_1388	rsem/genbank
PRJNA338603	NaCl (60 min)	PP_1370	247.3488402593845	5.5466535256453895	0.24286088181070142	22.83880995692317	1.8879751464394927e-115	2.4429520266951945e-113	nacl_60_min	none_0_min	lcl|AE015451.2_cds_AAN66993.1_1389	rsem/genbank
PRJNA338603	NaCl (60 min)	PP_1371	236.53855103584021	0.31604906487749806	0.25960308311264463	1.2174318620875582	0.22343994647988316	0.2930049168546005	nacl_60_min	none_0_min	lcl|AE015451.2_cds_AAN66994.1_1390	rsem/genbank
PRJNA338603	NaCl (60 min)	PP_1372	69.16031024577387	-0.10198547414691714	0.2655925786902649	-0.3839921832524281	0.7009842410800964	0.7601396058019209	nacl_60_min	none_0_min	lcl|AE015451.2_cds_AAN66995.1_1391	rsem/genbank
PRJNA338603	NaCl (60 min)	PP_1373	836.582221466206	0.3042774082866477	0.19769742588579223	1.5391065762405303	0.12377827985442585	0.1739586635791931	nacl_60_min	none_0_min	lcl|AE015451.2_cds_AAN66996.1_1392	rsem/genbank
PRJNA338603	NaCl (60 min)	PP_1374	117.55563990441419	0.25110595415921366	0.3113161145385014	0.8065947839913653	0.41989997984300265	0.5007122777210601	nacl_60_min	none_0_min	lcl|AE015451.2_cds_AAN66997.1_1393	rsem/genbank
PRJNA338603	NaCl (60 min)	PP_1375	162.05407231652646	3.2640867005111476	0.19759878798823047	16.51875871174658	2.688749544723544e-61	1.1333486717304391e-59	nacl_60_min	none_0_min	lcl|AE015451.2_cds_AAN66998.1_1394	rsem/genbank
PRJNA338603	NaCl (60 min)	PP_1376	46.23144182029066	0.20236221868295773	0.30876246692858883	0.6553977259475662	0.5122117152420105	0.5901731173341367	nacl_60_min	none_0_min	lcl|AE015451.2_cds_AAN66999.1_1395	rsem/genbank
PRJNA338603	NaCl (60 min)	PP_1377	26.24899249363699	0.475505796575589	0.3069985125492368	1.5488863207417878	0.12140904986100962	0.17093116230431618	nacl_60_min	none_0_min	lcl|AE015451.2_cds_AAN67000.1_1396	rsem/genbank
PRJNA338603	NaCl (60 min)	PP_1378	163.71372955844987	3.4334201706768823	0.22875838601186194	15.008936854882545	6.416795726509412e-51	2.063760197820715e-49	nacl_60_min	none_0_min	lcl|AE015451.2_cds_AAN67001.1_1397	rsem/genbank
PRJNA338603	NaCl (60 min)	PP_1379	119.47466900367804	3.4507405780581295	0.310054020473414	11.129481800588417	9.015809850291308e-29	1.4540280002035024e-27	nacl_60_min	none_0_min	lcl|AE015451.2_cds_AAN67002.1_1398	rsem/genbank
PRJNA338603	NaCl (60 min)	PP_1380	73.9375314955268	2.9952041677912566	0.2801896064201743	10.689918894777371	1.1347016223566202e-26	1.6398648900759052e-25	nacl_60_min	none_0_min	lcl|AE015451.2_cds_AAN67003.1_1399	rsem/genbank
PRJNA338603	NaCl (60 min)	PP_1381	38.559946963862394	2.771966340157778	0.2652377971679711	10.45087227293753	1.4518372153107773e-25	1.9799074181345992e-24	nacl_60_min	none_0_min	lcl|AE015451.2_cds_AAN67004.1_1400	rsem/genbank
PRJNA338603	NaCl (60 min)	PP_1382	35.02968380293374	2.185992134803801	0.36411128432578316	6.003637428737082	1.9294530502845195e-9	9.006272459549552e-9	nacl_60_min	none_0_min	lcl|AE015451.2_cds_AAN67005.1_1401	rsem/genbank
PRJNA338603	NaCl (60 min)	PP_1383	55.25021191314426	-0.16254944845087396	0.23206531156823304	-0.7004469877570666	0.4836482007516733	0.5625038856568375	nacl_60_min	none_0_min	lcl|AE015451.2_cds_AAN67006.1_1402	rsem/genbank
PRJNA338603	NaCl (60 min)	PP_1384	559.758466181292	-1.0933060072164054	0.23353815483790863	-4.681487733664908	2.848004412838074e-6	9.2183226021123e-6	nacl_60_min	none_0_min	lcl|AE015451.2_cds_AAN67007.1_1403	rsem/genbank
PRJNA338603	NaCl (60 min)	PP_1385	1249.6778776875674	-0.8071597931090975	0.22486377455780387	-3.5895501385066697	3.3124911679378107e-4	7.964866403805523e-4	nacl_60_min	none_0_min	lcl|AE015451.2_cds_AAN67008.1_1404	rsem/genbank
PRJNA338603	NaCl (60 min)	PP_1386	436.79799561738355	-1.075326206520327	0.1957101719720807	-5.494482967772003	3.9185674117060046e-8	1.5949457994683402e-7	nacl_60_min	none_0_min	lcl|AE015451.2_cds_AAN67009.1_1405	rsem/genbank
PRJNA338603	NaCl (60 min)	PP_1387	334.95443009289625	-1.9219545591129419	0.26129969865676045	-7.35536462151682	1.9040664514984943e-13	1.2478475543153855e-12	nacl_60_min	none_0_min	lcl|AE015451.2_cds_AAN67010.1_1406	rsem/genbank
PRJNA338603	NaCl (60 min)	PP_1388	59.334109774841004	1.008299585675267	0.34659810433679783	2.9091318534606807	0.003624339670633763	0.007362477520046095	nacl_60_min	none_0_min	lcl|AE015451.2_cds_AAN67011.1_1407	rsem/genbank
PRJNA338603	NaCl (60 min)	PP_1389	203.96765139464907	-0.15912346942776656	0.18868803587589675	-0.8433150977967925	0.3990522412105541	0.47944864394202613	nacl_60_min	none_0_min	lcl|AE015451.2_cds_AAN67012.1_1408	rsem/genbank
PRJNA338603	NaCl (60 min)	PP_1390	52.33715465529978	-0.25814122163575004	0.48852859975844376	-0.5284055462943003	0.5972178888219907	0.668730193883187	nacl_60_min	none_0_min	lcl|AE015451.2_cds_AAN67013.1_1409	rsem/genbank
PRJNA338603	NaCl (60 min)	PP_1391	59.94930909489715	0.023678901969693657	0.2307206271753377	0.1026301907184862	0.9182564806247848	0.9382150370217565	nacl_60_min	none_0_min	lcl|AE015451.2_cds_AAN67014.1_1410	rsem/genbank
PRJNA338603	NaCl (60 min)	PP_1392	42.43406977360925	-0.1689017168498677	0.25912136831078886	-0.6518247335252099	0.5145142440048744	0.5923354549230543	nacl_60_min	none_0_min	lcl|AE015451.2_cds_AAN67015.1_1411	rsem/genbank
PRJNA338603	NaCl (60 min)	PP_1393	33.394313843134064	-0.39114144548114593	0.27629438584994787	-1.4156691757521636	0.15687238727422295	0.2146674773226209	nacl_60_min	none_0_min	lcl|AE015451.2_cds_AAN67016.1_1412	rsem/genbank
PRJNA338603	NaCl (60 min)	PP_1394	71.42805374368837	-0.9994592648373242	0.27887343291793515	-3.5839170995232013	3.384795551639257e-4	8.131693630967541e-4	nacl_60_min	none_0_min	lcl|AE015451.2_cds_AAN67017.1_1413	rsem/genbank
PRJNA338603	NaCl (60 min)	PP_1395	58.950573714398665	-1.4558261757370727	0.2490113756227468	-5.846424373570206	5.0225174941616994e-9	2.2446013925715418e-8	nacl_60_min	none_0_min	lcl|AE015451.2_cds_AAN67018.1_1414	rsem/genbank
PRJNA338603	NaCl (60 min)	PP_1396	17.54718651700593	-0.4595192812697519	0.3551861348899775	-1.2937421710227868	0.1957544936015971	0.2606936338916434	nacl_60_min	none_0_min	lcl|AE015451.2_cds_AAN67019.1_1415	rsem/genbank
PRJNA338603	NaCl (60 min)	PP_1397	55.33818968815023	-1.5269757957819923	0.253599420660194	-6.021211688129352	1.731161676950766e-9	8.11472920855439e-9	nacl_60_min	none_0_min	lcl|AE015451.2_cds_AAN67020.1_1416	rsem/genbank
PRJNA338603	NaCl (60 min)	PP_1398	127.45971639181462	-0.9836289186123569	0.18975239880860412	-5.1837495851870905	2.1746887529267725e-7	8.10446632370031e-7	nacl_60_min	none_0_min	lcl|AE015451.2_cds_AAN67021.1_1417	rsem/genbank
PRJNA338603	NaCl (60 min)	PP_1399	7.938523113866726	2.0087544332504272	0.6945180929478424	2.892299644382746	0.0038243301532435315	0.0077320395976188255	nacl_60_min	none_0_min	lcl|AE015451.2_cds_AAN67022.2_1418	rsem/genbank
PRJNA338603	NaCl (60 min)	PP_1400	467.91647353251443	3.638984073959866	0.2318918733618484	15.69258991789474	1.6997660187277334e-55	6.304998752134073e-54	nacl_60_min	none_0_min	lcl|AE015451.2_cds_AAN67023.1_1419	rsem/genbank
PRJNA338603	NaCl (60 min)	PP_1401	78.54844155568495	-1.895726442350541	0.20971926421766932	-9.039352915061496	1.5760196569726265e-19	1.5715006041927767e-18	nacl_60_min	none_0_min	lcl|AE015451.2_cds_AAN67024.1_1420	rsem/genbank
PRJNA338603	NaCl (60 min)	PP_1402	62.90623026621702	-1.383765583710159	0.2632157629155932	-5.257153174955934	1.4630245263296994e-7	5.560292667007136e-7	nacl_60_min	none_0_min	lcl|AE015451.2_cds_AAN67025.1_1421	rsem/genbank
PRJNA338603	NaCl (60 min)	PP_1403	284.8476068597717	-1.5997883202422396	0.20186042436211354	-7.925220237189287	2.2774233028711212e-15	1.7077605467890727e-14	nacl_60_min	none_0_min	lcl|AE015451.2_cds_AAN67026.1_1422	rsem/genbank
PRJNA338603	NaCl (60 min)	PP_1404	22.047299502491573	-0.5699184795125761	0.3658011157140555	-1.558000932829516	0.11923302699344102	0.16825071321113513	nacl_60_min	none_0_min	lcl|AE015451.2_cds_AAN67027.1_1423	rsem/genbank
PRJNA338603	NaCl (60 min)	PP_1406	96.18336702427146	-0.0030625449030195393	0.21162800854765704	-0.014471359079721611	0.9884539290146761	0.9914832632121251	nacl_60_min	none_0_min	lcl|AE015451.2_cds_AAN67029.1_1425	rsem/genbank
PRJNA338603	NaCl (60 min)	PP_1407	61.812071424615844	0.48535495280969937	0.22311997941706158	2.1753092397990117	0.02960695058931171	0.048969403412286075	nacl_60_min	none_0_min	lcl|AE015451.2_cds_AAN67030.1_1426	rsem/genbank
PRJNA338603	NaCl (60 min)	PP_1408	379.1470319719276	-0.5133224747877967	0.18888731406964135	-2.717612229895643	0.006575485091763515	0.012716718474303858	nacl_60_min	none_0_min	lcl|AE015451.2_cds_AAN67031.1_1427	rsem/genbank
PRJNA338603	NaCl (60 min)	PP_1410	8.478830376282978	1.2825031594637268	0.5133494478441403	2.4983043516452983	0.012478900463432113	0.022565031582234732	nacl_60_min	none_0_min	lcl|AE015451.2_cds_AAN67032.1_1429	rsem/genbank
PRJNA338603	NaCl (60 min)	PP_1411	193.8077614575595	-0.30206620373227816	0.20501502171288416	-1.4733857119763183	0.14064706072804004	0.19452156248839542	nacl_60_min	none_0_min	lcl|AE015451.2_cds_AAN67033.1_1430	rsem/genbank
PRJNA338603	NaCl (60 min)	PP_1412	48.14355206543712	0.4358282274642603	0.36902226245251857	1.1810350534619507	0.23758879835917007	0.30922668399308123	nacl_60_min	none_0_min	lcl|AE015451.2_cds_AAN67034.1_1432	rsem/genbank
PRJNA338603	NaCl (60 min)	PP_1413	60.06654311783568	-1.618191588899599	0.27921923700494594	-5.795415839743646	6.815209854502525e-9	3.0071235234299806e-8	nacl_60_min	none_0_min	lcl|AE015451.2_cds_AAN67035.1_1433	rsem/genbank
PRJNA338603	NaCl (60 min)	PP_1414	57.322024765804784	0.16736563198100213	0.2637502171237329	0.6345611154605648	0.5257146954224172	0.6033573773371141	nacl_60_min	none_0_min	lcl|AE015451.2_cds_AAN67036.1_1434	rsem/genbank
PRJNA338603	NaCl (60 min)	PP_1415	16.785534025706934	0.138640784224854	0.4139204074936232	0.3349455154056155	0.737666186839887	0.7920445124618162	nacl_60_min	none_0_min	lcl|AE015451.2_cds_AAN67037.1_1435	rsem/genbank
PRJNA338603	NaCl (60 min)	PP_1416	36.085839466521584	-0.11098168853495453	0.2686902990868427	-0.41304687557433706	0.6795722702914697	0.7416908811105801	nacl_60_min	none_0_min	lcl|AE015451.2_cds_AAN67038.1_1436	rsem/genbank
PRJNA338603	NaCl (60 min)	PP_1417	9.804647541310832	0.42286247312479935	0.4136199813047103	1.0223453707215373	0.30661746652326166	0.38510600084321167	nacl_60_min	none_0_min	lcl|AE015451.2_cds_AAN67039.1_1437	rsem/genbank
PRJNA338603	NaCl (60 min)	PP_1418	26.0647873440369	-0.812071888431804	0.43036785800376376	-1.8869250417504508	0.059170408401527805	0.09037171351800734	nacl_60_min	none_0_min	lcl|AE015451.2_cds_AAN67040.1_1438	rsem/genbank
PRJNA338603	NaCl (60 min)	PP_1419	44.812576546762514	-1.0219760931101123	0.36214124862906094	-2.8220372492196164	0.004771963429642339	0.009489351151726224	nacl_60_min	none_0_min	lcl|AE015451.2_cds_AAN67041.1_1439	rsem/genbank
PRJNA338603	NaCl (60 min)	PP_1420	33.07601359233595	-0.8475916338504945	0.3267322678043016	-2.5941473107215876	0.009482584789238902	0.01767541097732839	nacl_60_min	none_0_min	lcl|AE015451.2_cds_AAN67042.1_1440	rsem/genbank
PRJNA338603	NaCl (60 min)	PP_1421	43.93400236262602	0.43245253779794185	0.24760604283635573	1.7465346679109615	0.08071808843011834	0.11944559681520704	nacl_60_min	none_0_min	lcl|AE015451.2_cds_AAN67043.1_1441	rsem/genbank
PRJNA338603	NaCl (60 min)	PP_1422	158.72348302270606	-1.1083138488336672	0.22025072281150973	-5.032055444295457	4.852488723458418e-7	1.7273990567704825e-6	nacl_60_min	none_0_min	lcl|AE015451.2_cds_AAN67044.1_1442	rsem/genbank
PRJNA338603	NaCl (60 min)	PP_1423	169.33348987173787	-1.5702376749279978	0.15465234164542577	-10.15333914909682	3.202157407712081e-24	4.105254335601387e-23	nacl_60_min	none_0_min	lcl|AE015451.2_cds_AAN67045.1_1443	rsem/genbank
PRJNA338603	NaCl (60 min)	PP_1424	114.52133262401438	-1.830568214147571	0.2627367897239467	-6.967308293866723	3.2306222108672015e-12	1.9453660152884317e-11	nacl_60_min	none_0_min	lcl|AE015451.2_cds_AAN67046.1_1444	rsem/genbank
PRJNA338603	NaCl (60 min)	PP_1425	41.798948300476034	-1.4366244627202063	0.5056633025195463	-2.8410692560879953	0.004496254678691997	0.008973156754749738	nacl_60_min	none_0_min	lcl|AE015451.2_cds_AAN67047.1_1445	rsem/genbank
PRJNA338603	NaCl (60 min)	PP_1426	240.5112335100708	-0.6305871249302948	0.13245871239669635	-4.760631547147836	1.9298809502512614e-6	6.38398193055768e-6	nacl_60_min	none_0_min	lcl|AE015451.2_cds_AAN67048.1_1446	rsem/genbank
PRJNA338603	NaCl (60 min)	PP_1427	2497.2676964861816	3.764223051277641	0.20363098825329912	18.48551187403401	2.7012334271273558e-76	1.5655898738058967e-74	nacl_60_min	none_0_min	lcl|AE015451.2_cds_AAN67049.1_1447	rsem/genbank
PRJNA338603	NaCl (60 min)	PP_1428	1596.6178866582839	4.042377170809085	0.170158076703691	23.756598858650587	9.390759559762499e-125	1.7416728730172848e-122	nacl_60_min	none_0_min	lcl|AE015451.2_cds_AAN67050.1_1448	rsem/genbank
PRJNA338603	NaCl (60 min)	PP_1429	1984.5403104080463	4.441942336702421	0.131663590949636	33.73705900518507	1.655077886733324e-249	2.3022133404460534e-246	nacl_60_min	none_0_min	lcl|AE015451.2_cds_AAN67051.1_1449	rsem/genbank
PRJNA338603	NaCl (60 min)	PP_1430	865.3240642477296	2.4697105254079563	0.11246192083390144	21.960415641980273	6.886627858489123e-107	8.152595192475208e-105	nacl_60_min	none_0_min	lcl|AE015451.2_cds_AAN67052.1_1450	rsem/genbank
PRJNA338603	NaCl (60 min)	PP_1431	1340.5456317952903	0.9042364752676736	0.19667016672712548	4.5977307606713795	4.271174454856095e-6	1.3472117158060835e-5	nacl_60_min	none_0_min	lcl|AE015451.2_cds_AAN67053.1_1451	rsem/genbank
PRJNA338603	NaCl (60 min)	PP_1432	974.7472514875627	0.13273551206516673	0.19297124087008677	0.6878512646064587	0.49154644937170283	0.5703784034002408	nacl_60_min	none_0_min	lcl|AE015451.2_cds_AAN67054.1_1452	rsem/genbank
PRJNA338603	NaCl (60 min)	PP_1433	256.0680903325724	0.7670646594319794	0.20073012039512836	3.821372985389769	1.3271075964292525e-4	3.35637575751471e-4	nacl_60_min	none_0_min	lcl|AE015451.2_cds_AAN67055.1_1453	rsem/genbank
PRJNA338603	NaCl (60 min)	PP_1434	453.2734640576685	0.9827853461113855	0.3222720764039988	3.049551661681573	0.002291832123320137	0.004808353670495189	nacl_60_min	none_0_min	lcl|AE015451.2_cds_AAN67056.1_1454	rsem/genbank
PRJNA338603	NaCl (60 min)	PP_1435	42.2718854773873	0.7688335426756567	0.23910065290393553	3.2155225564547254	0.0013020726155939335	0.0028646627256483374	nacl_60_min	none_0_min	lcl|AE015451.2_cds_AAN67057.1_1455	rsem/genbank
PRJNA338603	NaCl (60 min)	PP_1436	151.82151211169978	-1.2718210352573298	0.23401902138713232	-5.4346908542677195	5.489151635866063e-8	2.2019927687064724e-7	nacl_60_min	none_0_min	lcl|AE015451.2_cds_AAN67058.1_1456	rsem/genbank
PRJNA338603	NaCl (60 min)	PP_1437	78.91438009818454	-0.4327397601605239	0.19914324295354802	-2.1730074982331407	0.02977975294370527	0.04916752088390983	nacl_60_min	none_0_min	lcl|AE015451.2_cds_AAN67059.1_1457	rsem/genbank
PRJNA338603	NaCl (60 min)	PP_1438	15.961028794760535	0.5505724247338237	0.3027606901316996	1.8185069683066422	0.06898668264527714	0.10393769353867371	nacl_60_min	none_0_min	lcl|AE015451.2_cds_AAN67060.1_1458	rsem/genbank
PRJNA338603	NaCl (60 min)	PP_1439	6.932988567504797	0.6386673179798992	0.43589565419973964	1.465183953605658	0.14287073632726044	0.1972048565926264	nacl_60_min	none_0_min	lcl|AE015451.2_cds_AAN67061.1_1459	rsem/genbank
PRJNA338603	NaCl (60 min)	PP_1440	45.811229647416376	-0.6756907961806362	0.26489258956506706	-2.550810489980364	0.010747274689828622	0.019735259529441072	nacl_60_min	none_0_min	lcl|AE015451.2_cds_AAN67062.1_1460	rsem/genbank
PRJNA338603	NaCl (60 min)	PP_1441	67.08288282046111	-0.5057501144915721	0.29198712500099644	-1.7320973124751518	0.08325623763040961	0.12251724574863768	nacl_60_min	none_0_min	lcl|AE015451.2_cds_AAN67063.1_1461	rsem/genbank
PRJNA338603	NaCl (60 min)	PP_1442	30.85749155506731	-0.14108615823311269	0.30719792249793854	-0.45926794389066694	0.6460417645964417	0.7126440083692708	nacl_60_min	none_0_min	lcl|AE015451.2_cds_AAN67064.2_1462	rsem/genbank
PRJNA338603	NaCl (60 min)	PP_1443	710.6524332151383	2.64163815882828	0.15306113717100783	17.258712483475833	9.62327816682486e-67	4.461993310017793e-65	nacl_60_min	none_0_min	lcl|AE015451.2_cds_AAN67065.1_1463	rsem/genbank
PRJNA338603	NaCl (60 min)	PP_1444	216.05324336849344	0.8305930684120963	0.18540632265343912	4.4798529873473525	7.469446794193163e-6	2.2722800417108123e-5	nacl_60_min	none_0_min	lcl|AE015451.2_cds_AAN67066.1_1464	rsem/genbank
PRJNA338603	NaCl (60 min)	PP_1445	57.61511733026964	1.2429614144023884	0.2394888325154414	5.190060018027131	2.1022630797673372e-7	7.855602267176268e-7	nacl_60_min	none_0_min	lcl|AE015451.2_cds_AAN67067.1_1465	rsem/genbank
PRJNA338603	NaCl (60 min)	PP_1446	33.596369467076656	1.3659835088881744	0.2825593292834225	4.834324573010358	1.3359845755979875e-6	4.496925697899095e-6	nacl_60_min	none_0_min	lcl|AE015451.2_cds_AAN67068.1_1466	rsem/genbank
PRJNA338603	NaCl (60 min)	PP_1447	43.659244676176385	-1.9238362216065434	0.28096942549825477	-6.847137257710246	7.534242371397927e-12	4.3924669407364224e-11	nacl_60_min	none_0_min	lcl|AE015451.2_cds_AAN67069.1_1467	rsem/genbank
PRJNA338603	NaCl (60 min)	PP_1448	16.039373720373383	-0.26130542207199153	0.3484157157354836	-0.7499817323693114	0.45326570696389895	0.5340894522547933	nacl_60_min	none_0_min	lcl|AE015451.2_cds_AAN67070.1_1468	rsem/genbank
PRJNA338603	NaCl (60 min)	PP_1449	95.35129067405326	0.05069521985486364	0.18455959797454896	0.2746821103384425	0.7835604765581086	0.830991580241179	nacl_60_min	none_0_min	lcl|AE015451.2_cds_AAN67071.1_1469	rsem/genbank
PRJNA338603	NaCl (60 min)	PP_1450	40.51544614651655	-0.8905466280029755	0.37222983562168666	-2.3924643937142016	0.01673565185606501	0.029551623905790452	nacl_60_min	none_0_min	lcl|AE015451.2_cds_AAN67072.1_1470	rsem/genbank
PRJNA338603	NaCl (60 min)	PP_1451	107.89615525217785	-1.5905659958601448	0.20649833325796033	-7.702560939672039	1.333659801619362e-14	9.513439918218116e-14	nacl_60_min	none_0_min	lcl|AE015451.2_cds_AAN67073.1_1471	rsem/genbank
PRJNA338603	NaCl (60 min)	PP_1452	74.88299070897035	-1.7410748889714063	0.21425373044762935	-8.126229052506426	4.428518273652536e-16	3.525075203805824e-15	nacl_60_min	none_0_min	lcl|AE015451.2_cds_AAN67074.1_1472	rsem/genbank
PRJNA338603	NaCl (60 min)	PP_1453	174.07380192412506	-1.3043651488277532	0.18148773284917	-7.187070598935627	6.619618678307128e-13	4.199721587924841e-12	nacl_60_min	none_0_min	lcl|AE015451.2_cds_AAN67075.1_1473	rsem/genbank
PRJNA338603	NaCl (60 min)	PP_1454	109.51317603205621	-1.559488177093124	0.2272125429587516	-6.863565526733421	6.71626951121182e-12	3.937758014792684e-11	nacl_60_min	none_0_min	lcl|AE015451.2_cds_AAN67076.1_1474	rsem/genbank
PRJNA338603	NaCl (60 min)	PP_1455	29.05208424623337	-1.829497170587996	0.34785806806137815	-5.259320793632387	1.4458846001740274e-7	5.504943839104137e-7	nacl_60_min	none_0_min	lcl|AE015451.2_cds_AAN67077.1_1475	rsem/genbank
PRJNA338603	NaCl (60 min)	PP_1456	36.44991563382121	-0.0074404953507725205	0.40035894789563947	-0.01858456115413715	0.9851725191245675	0.9889794299749928	nacl_60_min	none_0_min	lcl|AE015451.2_cds_AAN67078.1_1476	rsem/genbank
PRJNA338603	NaCl (60 min)	PP_1457	350.80399757790167	-0.4333878814652434	0.204996009830383	-2.1141283765661365	0.034504304134573484	0.05613507257449324	nacl_60_min	none_0_min	lcl|AE015451.2_cds_AAN67079.1_1477	rsem/genbank
PRJNA338603	NaCl (60 min)	PP_1458	159.4822603918295	-1.1440566110230068	0.22759064139413385	-5.026817464966707	4.986866135143105e-7	1.7695741821387905e-6	nacl_60_min	none_0_min	lcl|AE015451.2_cds_AAN67080.1_1478	rsem/genbank
PRJNA338603	NaCl (60 min)	PP_1459	276.53628861059076	-1.81550399675845	0.1855088621488608	-9.786615990893235	1.2852552030699013e-22	1.5086835337301541e-21	nacl_60_min	none_0_min	lcl|AE015451.2_cds_AAN67081.1_1479	rsem/genbank
PRJNA338603	NaCl (60 min)	PP_1460	158.48107030036397	-0.5885769584965518	0.3825281686440709	-1.5386499785959609	0.12388977020646254	0.1740274378764851	nacl_60_min	none_0_min	lcl|AE015451.2_cds_AAN67082.1_1480	rsem/genbank
PRJNA338603	NaCl (60 min)	PP_1461	1204.867100946924	0.267821061833024	0.18901664749350838	1.4169178502767705	0.15650694696887804	0.21431887061504917	nacl_60_min	none_0_min	lcl|AE015451.2_cds_AAN67083.2_1481	rsem/genbank
PRJNA338603	NaCl (60 min)	PP_1462	3523.7145435533794	-0.44598448325300294	0.40084880799432	-1.1126002481696853	0.2658801538297556	0.34070870011717186	nacl_60_min	none_0_min	lcl|AE015451.2_cds_AAN67084.1_1482	rsem/genbank
PRJNA338603	NaCl (60 min)	PP_1463	3106.205187131574	0.03217788757431133	0.4683037637689881	0.06871157155632968	0.945219207205262	0.958308977567434	nacl_60_min	none_0_min	lcl|AE015451.2_cds_AAN67085.1_1483	rsem/genbank
PRJNA338603	NaCl (60 min)	PP_1464	3408.4967598201524	0.1802141367044446	0.2558071965502045	0.7044920515716451	0.48112639827204756	0.5602736040154191	nacl_60_min	none_0_min	lcl|AE015451.2_cds_AAN67086.1_1484	rsem/genbank
PRJNA338603	NaCl (60 min)	PP_1465	1798.798430524072	0.034634604947206715	0.2866521267339007	0.12082451765431355	0.903830030089505	0.9273299442039472	nacl_60_min	none_0_min	lcl|AE015451.2_cds_AAN67087.1_1485	rsem/genbank
PRJNA338603	NaCl (60 min)	PP_1466	22.4430124398542	0.42287224158163184	0.3345045261785505	1.264174946786558	0.20616724096348507	0.2726032625287146	nacl_60_min	none_0_min	lcl|AE015451.2_cds_AAN67088.1_1486	rsem/genbank
PRJNA338603	NaCl (60 min)	PP_1467	62.20220270393046	0.3872539460512768	0.26307745238423724	1.4720149619119536	0.14101683729822964	0.19491635476443572	nacl_60_min	none_0_min	lcl|AE015451.2_cds_AAN67089.1_1487	rsem/genbank
PRJNA338603	NaCl (60 min)	PP_1468	21.473097620413593	-0.9534835317785827	0.35811282484843115	-2.662522718034849	0.007755733405994545	0.014732980768505854	nacl_60_min	none_0_min	lcl|AE015451.2_cds_AAN67090.1_1488	rsem/genbank
PRJNA338603	NaCl (60 min)	PP_1469	305.4209796209469	-0.7402868446307013	0.17251052909141437	-4.291256009297953	1.7766534288674046e-5	5.1139677590368545e-5	nacl_60_min	none_0_min	lcl|AE015451.2_cds_AAN67091.1_1489	rsem/genbank
PRJNA338603	NaCl (60 min)	PP_1470	626.615171990881	-0.9871177257836973	0.21453858022053443	-4.601119876755929	4.202254802653364e-6	1.3269776232669304e-5	nacl_60_min	none_0_min	lcl|AE015451.2_cds_AAN67092.1_1490	rsem/genbank
PRJNA338603	NaCl (60 min)	PP_1471	534.7277708870514	-1.3534915558064666	0.1767711157959141	-7.656746124571056	1.9070309181479978e-14	1.3380479228972836e-13	nacl_60_min	none_0_min	lcl|AE015451.2_cds_AAN67093.1_1491	rsem/genbank
PRJNA338603	NaCl (60 min)	PP_1473	107.96392887924783	4.100943043101115	0.22494612058704522	18.23077914123979	2.9410118311370024e-74	1.6529080634794223e-72	nacl_60_min	none_0_min	lcl|AE015451.2_cds_AAN67095.2_1493	rsem/genbank
PRJNA338603	NaCl (60 min)	PP_1474	127.95254258193373	2.3073638820772437	0.16935208128498982	13.624656187096722	2.857528263222953e-42	7.429573484379677e-41	nacl_60_min	none_0_min	lcl|AE015451.2_cds_AAN67096.1_1494	rsem/genbank
PRJNA338603	NaCl (60 min)	PP_1475	159.32743978331172	0.26872546425322186	0.14646397918556764	1.83475463214577	0.06654205347600894	0.10058135983170707	nacl_60_min	none_0_min	lcl|AE015451.2_cds_AAN67097.1_1495	rsem/genbank
PRJNA338603	NaCl (60 min)	PP_1476	132.03288455635717	1.4021041726469625	0.2817013837444861	4.977271158592265	6.448695293560488e-7	2.2552193974462953e-6	nacl_60_min	none_0_min	lcl|AE015451.2_cds_AAN67098.1_1496	rsem/genbank
PRJNA338603	NaCl (60 min)	PP_1477	179.06078638172545	0.8681249680827609	0.29464877832814623	2.946304318682571	0.00321595829008468	0.006612561687372934	nacl_60_min	none_0_min	lcl|AE015451.2_cds_AAN67099.1_1497	rsem/genbank
PRJNA338603	NaCl (60 min)	PP_1478	343.3822315155441	2.931943107389661	0.2601593111391229	11.269798857292384	1.8499201970561714e-29	3.090977770696858e-28	nacl_60_min	none_0_min	lcl|AE015451.2_cds_AAN67100.1_1498	rsem/genbank
PRJNA338603	NaCl (60 min)	PP_1479	101.55505278854444	2.230634659178661	0.28817170704976364	7.740644222208319	9.8914328979222e-15	7.15681828921185e-14	nacl_60_min	none_0_min	lcl|AE015451.2_cds_AAN67101.1_1499	rsem/genbank
PRJNA338603	NaCl (60 min)	PP_1480	83.16231036310901	1.6750988411709433	0.29177761208700626	5.741012235960857	9.41122897990924e-9	4.068692932728439e-8	nacl_60_min	none_0_min	lcl|AE015451.2_cds_AAN67102.1_1500	rsem/genbank
PRJNA338603	NaCl (60 min)	PP_1481	101.29604882833259	1.6388155825166928	0.25697757105875946	6.377270886967672	1.8027144295426844e-10	9.365362358520538e-10	nacl_60_min	none_0_min	lcl|AE015451.2_cds_AAN67103.1_1501	rsem/genbank
PRJNA338603	NaCl (60 min)	PP_1482	41.55353878911492	2.0092051535037134	0.23378218343476054	8.594346771786414	8.373978710602776e-18	7.56376908210939e-17	nacl_60_min	none_0_min	lcl|AE015451.2_cds_AAN67104.1_1502	rsem/genbank
PRJNA338603	NaCl (60 min)	PP_1483	33.08569454166665	2.0649811260191053	0.2875988672934648	7.180073918413616	6.967373848926881e-13	4.405280465389678e-12	nacl_60_min	none_0_min	lcl|AE015451.2_cds_AAN67105.1_1503	rsem/genbank
PRJNA338603	NaCl (60 min)	PP_1484	31.581948721084228	0.9126138814579027	0.34334163263340023	2.6580344319395066	0.007859786250658425	0.014920454008414697	nacl_60_min	none_0_min	lcl|AE015451.2_cds_AAN67106.1_1504	rsem/genbank
PRJNA338603	NaCl (60 min)	PP_1486	110.31793887152757	-0.571888373900242	0.23378231191611884	-2.4462431276898133	0.014435362007988275	0.02585909665564931	nacl_60_min	none_0_min	lcl|AE015451.2_cds_AAN67108.1_1505	rsem/genbank
PRJNA338603	NaCl (60 min)	PP_1487	38.847408882605606	-0.8009238179851172	0.274684630067426	-2.915794079153671	0.0035478457616918385	0.007220268404555008	nacl_60_min	none_0_min	lcl|AE015451.2_cds_AAN67109.1_1506	rsem/genbank
PRJNA338603	NaCl (60 min)	PP_1488	519.1036483682277	-0.7276764280910959	0.26041547865210807	-2.7942902313545153	0.005201377379065499	0.010269859381518961	nacl_60_min	none_0_min	lcl|AE015451.2_cds_AAN67110.1_1507	rsem/genbank
PRJNA338603	NaCl (60 min)	PP_1489	63.09679690914032	-0.7138298046477323	0.35784849509108446	-1.994782189781289	0.046066640673238166	0.07248721400053652	nacl_60_min	none_0_min	lcl|AE015451.2_cds_AAN67111.1_1508	rsem/genbank
PRJNA338603	NaCl (60 min)	PP_1490	134.737962635908	-0.4350001462057647	0.17331767263122155	-2.509842992937833	0.012078485186641846	0.021879367163985832	nacl_60_min	none_0_min	lcl|AE015451.2_cds_AAN67112.1_1509	rsem/genbank
PRJNA338603	NaCl (60 min)	PP_1491	51.87548586296166	-0.9126234725391654	0.39108493010531636	-2.333568496984536	0.019618327770040737	0.03395585868350718	nacl_60_min	none_0_min	lcl|AE015451.2_cds_AAN67113.1_1510	rsem/genbank
PRJNA338603	NaCl (60 min)	PP_1492	215.80851059285274	-0.31242199997682296	0.28333837953215424	-1.1026462440163995	0.2701808196551568	0.344869483955332	nacl_60_min	none_0_min	lcl|AE015451.2_cds_AAN67114.1_1511	rsem/genbank
PRJNA338603	NaCl (60 min)	PP_1493	95.9489190334529	-0.5481403976539625	0.2200030108568653	-2.4915131639293087	0.012720025339923776	0.02296373166493702	nacl_60_min	none_0_min	lcl|AE015451.2_cds_AAN67115.1_1512	rsem/genbank
PRJNA338603	NaCl (60 min)	PP_1494	205.42676608692506	-1.061524485648837	0.14175476898747552	-7.488456954436757	6.968803461279622e-14	4.722828557680854e-13	nacl_60_min	none_0_min	lcl|AE015451.2_cds_AAN67116.1_1513	rsem/genbank
PRJNA338603	NaCl (60 min)	PP_1496	709.9613782139147	-1.0655390184832476	0.2648709367158744	-4.022861215710674	5.7495378976617026e-5	1.5262609190166848e-4	nacl_60_min	none_0_min	lcl|AE015451.2_cds_AAN67117.1_1515	rsem/genbank
PRJNA338603	NaCl (60 min)	PP_1497	38.85265460454311	-0.6439875476889017	0.28999063009863035	-2.2207184675928024	0.02637003581575697	0.04426029540840778	nacl_60_min	none_0_min	lcl|AE015451.2_cds_AAN67118.1_1516	rsem/genbank
PRJNA338603	NaCl (60 min)	PP_1498	120.93969731566092	-1.3357213005025617	0.1917391921322551	-6.966344677102984	3.252816485398989e-12	1.9545000998660878e-11	nacl_60_min	none_0_min	lcl|AE015451.2_cds_AAN67119.1_1517	rsem/genbank
PRJNA338603	NaCl (60 min)	PP_1499	305.09576334028844	0.11302371612569195	0.14381512169153654	0.7858959113361675	0.43192847010676644	0.5120924797941718	nacl_60_min	none_0_min	lcl|AE015451.2_cds_AAN67120.1_1518	rsem/genbank
PRJNA338603	NaCl (60 min)	PP_1500	151.04639401809533	0.8133637549183274	0.39459246205599113	2.061275450322501	0.03927676892886307	0.06297865772916257	nacl_60_min	none_0_min	lcl|AE015451.2_cds_AAN67121.1_1519	rsem/genbank
PRJNA338603	NaCl (60 min)	PP_1501	38.99276081615264	1.482387673111554	0.2027355778270005	7.311926643563833	2.6333887309349154e-13	1.7157113464779705e-12	nacl_60_min	none_0_min	lcl|AE015451.2_cds_AAN67122.1_1520	rsem/genbank
PRJNA338603	NaCl (60 min)	PP_1502	1907.102072623415	7.50031298004613	0.3183607295911195	23.559165069382185	1.0112144590132178e-122	1.7049688636210737e-120	nacl_60_min	none_0_min	lcl|AE015451.2_cds_AAN67123.1_1521	rsem/genbank
PRJNA338603	NaCl (60 min)	PP_1503	910.3267630725179	8.234974696085274	0.34634209858917475	23.77699600952486	5.778221976545133e-125	1.1086216233619696e-122	nacl_60_min	none_0_min	lcl|AE015451.2_cds_AAN67124.1_1522	rsem/genbank
PRJNA338603	NaCl (60 min)	PP_1504	43.24778396862489	4.449051993489312	0.3810195782674109	11.67670179501074	1.6767612515507385e-31	2.971178217716022e-30	nacl_60_min	none_0_min	lcl|AE015451.2_cds_AAN67125.1_1523	rsem/genbank
PRJNA338603	NaCl (60 min)	PP_1505	217.7250612270895	0.6649041453874597	0.1787402271311137	3.719946852812958	1.9926470486583933e-4	4.934173644296974e-4	nacl_60_min	none_0_min	lcl|AE015451.2_cds_AAN67126.1_1524	rsem/genbank
PRJNA338603	NaCl (60 min)	PP_1506	670.5864937831487	-1.5441216729138452	0.30694253754583123	-5.030653897826997	4.888098407435308e-7	1.737851727729716e-6	nacl_60_min	none_0_min	lcl|AE015451.2_cds_AAN67127.1_1525	rsem/genbank
PRJNA338603	NaCl (60 min)	PP_1507	55.459233649272775	-0.5627990281696486	0.3493195681980224	-1.6111294052974692	0.10715152043629547	0.15334132194124178	nacl_60_min	none_0_min	lcl|AE015451.2_cds_AAN67128.1_1526	rsem/genbank
PRJNA338603	NaCl (60 min)	PP_1508	58.10131024780649	3.008184533064891	0.19554704564802658	15.38343125101184	2.114391570588219e-53	7.399040691039529e-52	nacl_60_min	none_0_min	lcl|AE015451.2_cds_AAN67129.1_1527	rsem/genbank
PRJNA338603	NaCl (60 min)	PP_1509	61.404371899732716	2.7633878431006567	0.22542281034703338	12.258687747022952	1.5092412864794125e-34	2.999078042132661e-33	nacl_60_min	none_0_min	lcl|AE015451.2_cds_AAN67130.1_1528	rsem/genbank
PRJNA338603	NaCl (60 min)	PP_1510	71.84455101372426	3.3684700953479028	0.2818635147060895	11.950713446755756	6.437025029336481e-33	1.2018660155445698e-31	nacl_60_min	none_0_min	lcl|AE015451.2_cds_AAN67131.1_1529	rsem/genbank
PRJNA338603	NaCl (60 min)	PP_1511	55.1351627595284	3.55533368917086	0.26725607219301034	13.303097886596285	2.22072968841286e-40	5.4673185780217486e-39	nacl_60_min	none_0_min	lcl|AE015451.2_cds_AAN67132.1_1530	rsem/genbank
PRJNA338603	NaCl (60 min)	PP_1512	85.06957723358309	1.2578649207057848	0.24315579977339927	5.173082122153817	2.3026374774171503e-7	8.535559576515006e-7	nacl_60_min	none_0_min	lcl|AE015451.2_cds_AAN67133.1_1531	rsem/genbank
PRJNA338603	NaCl (60 min)	PP_1513	68.59060528752187	1.9077079281136162	0.26079886555510645	7.314862831374242	2.576444379874575e-13	1.6805787256297932e-12	nacl_60_min	none_0_min	lcl|AE015451.2_cds_AAN67134.1_1532	rsem/genbank
PRJNA338603	NaCl (60 min)	PP_1514	198.54706968860577	2.4002932229577207	0.40095942541867385	5.986374358082198	2.1457019470436287e-9	9.965513884266069e-9	nacl_60_min	none_0_min	lcl|AE015451.2_cds_AAN67135.1_1533	rsem/genbank
PRJNA338603	NaCl (60 min)	PP_1515	106.203255803764	-0.6803876278973889	0.1664667741800955	-4.087227804158069	4.365584073555862e-5	1.1866199211169916e-4	nacl_60_min	none_0_min	lcl|AE015451.2_cds_AAN67136.1_1534	rsem/genbank
PRJNA338603	NaCl (60 min)	PP_1516	64.61818178655986	0.6873695989062062	0.2831144786694579	2.4278857165363297	0.015187128041961324	0.02708371167483103	nacl_60_min	none_0_min	lcl|AE015451.2_cds_AAN67137.1_1535	rsem/genbank
PRJNA338603	NaCl (60 min)	PP_1517	273.2338202791514	1.4369222496172875	0.15904430934657338	9.034729098581522	1.6440914301472691e-19	1.6335222709534652e-18	nacl_60_min	none_0_min	lcl|AE015451.2_cds_AAN67138.1_1536	rsem/genbank
PRJNA338603	NaCl (60 min)	PP_1518	185.39976529546428	-0.4401483041222636	0.195464765959022	-2.2518038070070285	0.024334673007042836	0.04117947707152869	nacl_60_min	none_0_min	lcl|AE015451.2_cds_AAN67139.1_1537	rsem/genbank
PRJNA338603	NaCl (60 min)	PP_1519	41.462890996001825	-0.04534659710157746	0.20211437274167562	-0.2243610708454435	0.822476359511614	0.8611702040501731	nacl_60_min	none_0_min	lcl|AE015451.2_cds_AAN67140.1_1538	rsem/genbank
PRJNA338603	NaCl (60 min)	PP_1520	161.75859089510143	2.1717121278706437	0.22424621007077822	9.68449869090404	3.5092587573273163e-22	4.034197464001898e-21	nacl_60_min	none_0_min	lcl|AE015451.2_cds_AAN67141.1_1539	rsem/genbank
PRJNA338603	NaCl (60 min)	PP_1521	27.31632123649532	-2.1649094899514565	0.5359625328519356	-4.039292594636521	5.361265168172895e-5	1.4341384324862493e-4	nacl_60_min	none_0_min	lcl|AE015451.2_cds_AAN67142.1_1540	rsem/genbank
PRJNA338603	NaCl (60 min)	PP_1522	2311.0438241747556	-3.0395844456061543	0.32173158524412077	-9.447578618368489	3.467591751699261e-21	3.76095136578064e-20	nacl_60_min	none_0_min	lcl|AE015451.2_cds_AAN67143.1_1541	rsem/genbank
PRJNA338603	NaCl (60 min)	PP_1523	90.15404810900499	-0.7744359824577177	0.2665085720135428	-2.905857686327494	0.0036624798332341663	0.007431815387350438	nacl_60_min	none_0_min	lcl|AE015451.2_cds_AAN67144.1_1542	rsem/genbank
PRJNA338603	NaCl (60 min)	PP_1524	37.93045000954802	-0.07082861796882119	0.22122511031767417	-0.3201653639910629	0.7488429778694932	0.8023420621732833	nacl_60_min	none_0_min	lcl|AE015451.2_cds_AAN67145.1_1543	rsem/genbank
PRJNA338603	NaCl (60 min)	PP_1525	126.66662293378567	0.41896072883983604	0.20641091516208926	2.029741152549209	0.04238285747370884	0.06739588996390854	nacl_60_min	none_0_min	lcl|AE015451.2_cds_AAN67146.1_1544	rsem/genbank
PRJNA338603	NaCl (60 min)	PP_1526	316.69740111798325	0.060993534106636736	0.11530537584188312	0.5289738978889973	0.5968235571120494	0.668423162594896	nacl_60_min	none_0_min	lcl|AE015451.2_cds_AAN67147.1_1545	rsem/genbank
PRJNA338603	NaCl (60 min)	PP_1527	111.50658227650702	-0.40629833242654606	0.23137677416404412	-1.7560030988178792	0.07908787944241229	0.11732355356784714	nacl_60_min	none_0_min	lcl|AE015451.2_cds_AAN67148.1_1546	rsem/genbank
PRJNA338603	NaCl (60 min)	PP_1528	41.20940438254592	-0.10407243142435577	0.3207214437829391	-0.3244947709040338	0.7455634804911303	0.7991360442020128	nacl_60_min	none_0_min	lcl|AE015451.2_cds_AAN67149.1_1547	rsem/genbank
PRJNA338603	NaCl (60 min)	PP_1529	103.03470276899485	0.22210812989766437	0.2755380594794755	0.8060887498346083	0.42019167792207596	0.5009527525087702	nacl_60_min	none_0_min	lcl|AE015451.2_cds_AAN67150.1_1548	rsem/genbank
PRJNA338603	NaCl (60 min)	PP_1530	400.19797608398613	-1.0807081356417565	0.232408208827842	-4.650042875388703	3.318660305375039e-6	1.0642666247323755e-5	nacl_60_min	none_0_min	lcl|AE015451.2_cds_AAN67151.1_1549	rsem/genbank
PRJNA338603	NaCl (60 min)	PP_1531	225.24398848272233	-1.5411858750771517	0.391830448831858	-3.9332978834896624	8.378829540532828e-5	2.1805335623725284e-4	nacl_60_min	none_0_min	lcl|AE015451.2_cds_AAN67152.1_1550	rsem/genbank
PRJNA338603	NaCl (60 min)	PP_1532	112.0770504967864	1.3212659740588983	0.2486762356280327	5.313197582881358	1.077181323887908e-7	4.1448387870762935e-7	nacl_60_min	none_0_min	lcl|AE015451.2_cds_AAN67153.1_1551	rsem/genbank
PRJNA338603	NaCl (60 min)	PP_1533	7.418328539645406	0.9322523890719236	0.47250884984391867	1.972983975601451	0.048497388054342734	0.07586153138441468	nacl_60_min	none_0_min	lcl|AE015451.2_cds_AAN67154.1_1552	rsem/genbank
PRJNA338603	NaCl (60 min)	PP_1534	21.99731856862084	1.8159808550523626	0.423142786620515	4.291650271427123	1.77350119959289e-5	5.1075365810221735e-5	nacl_60_min	none_0_min	lcl|AE015451.2_cds_AAN67155.1_1553	rsem/genbank
PRJNA338603	NaCl (60 min)	PP_1535	30.29352333949859	1.1876724320400434	0.37270925343881384	3.186592286298088	0.0014395955236023807	0.0031436065515398925	nacl_60_min	none_0_min	lcl|AE015451.2_cds_AAN67156.1_1554	rsem/genbank
PRJNA338603	NaCl (60 min)	PP_1536	25.202636803925056	1.0689861186768064	0.25581385540544205	4.178765520665638	2.930956733892663e-5	8.158000634006392e-5	nacl_60_min	none_0_min	lcl|AE015451.2_cds_AAN67157.1_1555	rsem/genbank
PRJNA338603	NaCl (60 min)	PP_1537	21.814922164081935	0.9233617835979843	0.4398253740801337	2.099382705077295	0.0357831780345291	0.057877210053523226	nacl_60_min	none_0_min	lcl|AE015451.2_cds_AAN67158.1_1556	rsem/genbank
PRJNA338603	NaCl (60 min)	PP_1538	56.08227123974128	1.2684377448822146	0.27782526427825155	4.565595386645005	4.980786480747164e-6	1.5534246624931178e-5	nacl_60_min	none_0_min	lcl|AE015451.2_cds_AAN67159.1_1558	rsem/genbank
PRJNA338603	NaCl (60 min)	PP_1539	186.1326428830696	0.1623194915000938	0.15783777493454476	1.0283944484608176	0.30376431888139815	0.38186730010305003	nacl_60_min	none_0_min	lcl|AE015451.2_cds_AAN67160.2_1559	rsem/genbank
PRJNA338603	NaCl (60 min)	PP_1540	27.625367709399043	1.4009293301213055	0.3289611006964648	4.258647381575838	2.056676008577532e-5	5.8563691462258905e-5	nacl_60_min	none_0_min	lcl|AE015451.2_cds_AAN67161.2_1560	rsem/genbank
PRJNA338603	NaCl (60 min)	PP_1541	78.96819631838484	0.867982252289296	0.25792311150540215	3.3652752063326297	7.646734748502586e-4	0.0017444211619790238	nacl_60_min	none_0_min	lcl|AE015451.2_cds_AAN67162.1_1561	rsem/genbank
PRJNA338603	NaCl (60 min)	PP_1542	85.96970042955569	0.9387445711893275	0.35186193836472673	2.66793440504571	0.007631915670689086	0.014542458490313041	nacl_60_min	none_0_min	lcl|AE015451.2_cds_AAN67163.1_1562	rsem/genbank
PRJNA338603	NaCl (60 min)	PP_1543	76.0329898849668	0.6491104246443427	0.24384861486421722	2.661940175488749	0.007769168534656617	0.014753465435777957	nacl_60_min	none_0_min	lcl|AE015451.2_cds_AAN67164.1_1563	rsem/genbank
PRJNA338603	NaCl (60 min)	PP_1544	447.2067318472073	-1.3004712178667863	0.2655939938815348	-4.896463202578469	9.75769097377634e-7	3.336926403078768e-6	nacl_60_min	none_0_min	lcl|AE015451.2_cds_AAN67165.1_1564	rsem/genbank
PRJNA338603	NaCl (60 min)	PP_1545	52.599651441875395	0.9890635709206211	0.23053522582054614	4.290292589343942	1.7843786996032916e-5	5.133548647669449e-5	nacl_60_min	none_0_min	lcl|AE015451.2_cds_AAN67166.1_1565	rsem/genbank
PRJNA338603	NaCl (60 min)	PP_1546	34.94362513133525	0.2319307684100065	0.3793324840287237	0.6114181573557099	0.5409227850322538	0.6174998719572138	nacl_60_min	none_0_min	lcl|AE015451.2_cds_AAN67167.1_1566	rsem/genbank
PRJNA338603	NaCl (60 min)	PP_1548	175.60497955758387	-0.4712808503456621	0.3024434527813379	-1.558244511533173	0.11917529707531797	0.16821191094040316	nacl_60_min	none_0_min	lcl|AE015451.2_cds_AAN67169.1_1569	rsem/genbank
PRJNA338603	NaCl (60 min)	PP_1549	336.0830932294018	-2.184017741146048	0.283268094037373	-7.710073203153968	1.2574559009092037e-14	9.039385830308539e-14	nacl_60_min	none_0_min	lcl|AE015451.2_cds_AAN67170.1_1571	rsem/genbank
PRJNA338603	NaCl (60 min)	PP_1550	60.00271838588089	-1.6781943135671191	0.33625344233708204	-4.99086136309287	6.011063112212413e-7	2.106143271810445e-6	nacl_60_min	none_0_min	lcl|AE015451.2_cds_AAN67171.1_1572	rsem/genbank
PRJNA338603	NaCl (60 min)	PP_1551	408.86007425254957	-0.11617663989440176	0.2090742043750456	-0.5556718019885394	0.5784352365554506	0.6508419931637062	nacl_60_min	none_0_min	lcl|AE015451.2_cds_AAN67172.1_1573	rsem/genbank
PRJNA338603	NaCl (60 min)	PP_1552	14.349785543611727	0.4539748810805092	0.31716364426409166	1.4313585093709522	0.1523274931223681	0.208756199934201	nacl_60_min	none_0_min	lcl|AE015451.2_cds_AAN67173.1_1574	rsem/genbank
PRJNA338603	NaCl (60 min)	PP_1553	5.278827189391914	-0.1904501884993398	0.52699576920509	-0.36138845817796816	0.7178090748776773	0.7737097428553654	nacl_60_min	none_0_min	lcl|AE015451.2_cds_AAN67174.1_1575	rsem/genbank
PRJNA338603	NaCl (60 min)	PP_1554	7.970127323720363	0.4200955164053939	0.42471025819787384	0.9891343764286241	0.3225974004087926	0.4024511066983233	nacl_60_min	none_0_min	lcl|AE015451.2_cds_AAN67175.1_1576	rsem/genbank
PRJNA338603	NaCl (60 min)	PP_1555	44.91920179754606	0.48320266067315315	0.22707008236454704	2.127989102049124	0.03333798715429414	0.054476522915269485	nacl_60_min	none_0_min	lcl|AE015451.2_cds_AAN67176.1_1577	rsem/genbank
PRJNA338603	NaCl (60 min)	PP_1556	7.924975075951295	0.11001126950383969	0.3794415223785565	0.2899294437103934	0.7718702157720839	0.8211636482898422	nacl_60_min	none_0_min	lcl|AE015451.2_cds_AAN67177.1_1578	rsem/genbank
PRJNA338603	NaCl (60 min)	PP_1557	5.797994819760233	-0.10634704051206463	0.5071368777274474	-0.2097008621984283	0.8339011525596995	0.8711465237489618	nacl_60_min	none_0_min	lcl|AE015451.2_cds_AAN67178.1_1579	rsem/genbank
PRJNA338603	NaCl (60 min)	PP_1558	8.65520447096468	0.33403032262591903	0.47979505473613826	0.6961937588323371	0.48630749570033033	0.5652423033375054	nacl_60_min	none_0_min	lcl|AE015451.2_cds_AAN67179.1_1580	rsem/genbank
PRJNA338603	NaCl (60 min)	PP_1559	6.969256341567616	-0.497322077719994	0.5010947746005795	-0.9924710911551757	0.3209677747710668	0.400597734146751	nacl_60_min	none_0_min	lcl|AE015451.2_cds_AAN67180.1_1581	rsem/genbank
PRJNA338603	NaCl (60 min)	PP_1560	8.108843702946572	0.15219974586210336	0.4835845450914283	0.3147324442168182	0.7529648082802401	0.8063585787340944	nacl_60_min	none_0_min	lcl|AE015451.2_cds_AAN67181.1_1582	rsem/genbank
PRJNA338603	NaCl (60 min)	PP_1561	13.159775924764318	-0.24109799512522434	0.34118352774147026	-0.7066519205109892	0.4797828149314124	0.5590600172310741	nacl_60_min	none_0_min	lcl|AE015451.2_cds_AAN67182.1_1583	rsem/genbank
PRJNA338603	NaCl (60 min)	PP_1562	16.27146344112682	-0.6316436311486204	0.3833355328671952	-1.647756539614736	0.09940264061760229	0.14351337251584953	nacl_60_min	none_0_min	lcl|AE015451.2_cds_AAN67183.1_1584	rsem/genbank
PRJNA338603	NaCl (60 min)	PP_1563	144.42882209327132	-0.2806323853416903	0.20835460226159766	-1.3468979436765451	0.17801310390935876	0.23988009449059627	nacl_60_min	none_0_min	lcl|AE015451.2_cds_AAN67184.1_1585	rsem/genbank
PRJNA338603	NaCl (60 min)	PP_1564	1.8113313345076727	1.0362787426231708	0.9214883615524749	1.124570624936926	0.2607710273163668	0.33524041925962056	nacl_60_min	none_0_min	lcl|AE015451.2_cds_AAN67185.1_1586	rsem/genbank
PRJNA338603	NaCl (60 min)	PP_1565	143.6319466221353	-0.7745093757555715	0.238058376426667	-3.2534430730025425	0.0011401556752525946	0.0025294362747629332	nacl_60_min	none_0_min	lcl|AE015451.2_cds_AAN67186.1_1587	rsem/genbank
PRJNA338603	NaCl (60 min)	PP_1566	65.31298168884629	-0.421034798807636	0.20799698483839624	-2.02423510674811	0.04294596699419667	0.06811612324849209	nacl_60_min	none_0_min	lcl|AE015451.2_cds_AAN67187.1_1588	rsem/genbank
PRJNA338603	NaCl (60 min)	PP_1567	381.97265998978	-0.7323705492681906	0.23452750325924876	-3.12274909803914	0.0017917041635447765	0.0038371986012175276	nacl_60_min	none_0_min	lcl|AE015451.2_cds_AAN67188.1_1589	rsem/genbank
PRJNA338603	NaCl (60 min)	PP_1568	85.20909758289342	-0.8106755047951363	0.4363255263191501	-1.857960297748356	0.06317465254495237	0.09596062428613568	nacl_60_min	none_0_min	lcl|AE015451.2_cds_AAN67189.1_1590	rsem/genbank
PRJNA338603	NaCl (60 min)	PP_1569	50.74001376628038	-0.7724612337006109	0.2975500077186162	-2.596071966602345	0.009429631246258155	0.01759438908590891	nacl_60_min	none_0_min	lcl|AE015451.2_cds_AAN67190.1_1591	rsem/genbank
PRJNA338603	NaCl (60 min)	PP_1570	49.77900323785586	-0.42728263504691966	0.2351586916678185	-1.8169969904854397	0.06921757416271089	0.10422820776543865	nacl_60_min	none_0_min	lcl|AE015451.2_cds_AAN67191.1_1592	rsem/genbank
PRJNA338603	NaCl (60 min)	PP_1571	42.00303959266546	-0.5102232798865861	0.27575553208391457	-1.8502739583527963	0.06427407404758682	0.09755072231335872	nacl_60_min	none_0_min	lcl|AE015451.2_cds_AAN67192.1_1593	rsem/genbank
PRJNA338603	NaCl (60 min)	PP_1572	20.291197239381077	-0.06368526665203043	0.34254345785589574	-0.18591879421857802	0.852508443500152	0.8871062239825781	nacl_60_min	none_0_min	lcl|AE015451.2_cds_AAN67193.1_1594	rsem/genbank
PRJNA338603	NaCl (60 min)	PP_1573	66.19216814678501	-0.3937148398275082	0.26958250467872164	-1.4604613912046067	0.14416331107160094	0.1988410170556241	nacl_60_min	none_0_min	lcl|AE015451.2_cds_AAN67194.1_1595	rsem/genbank
PRJNA338603	NaCl (60 min)	PP_1574	48.749295127012545	-0.4576970146353454	0.2525397351143734	-1.812376236270533	0.06992808212616959	0.10498646760658598	nacl_60_min	none_0_min	lcl|AE015451.2_cds_AAN67195.1_1596	rsem/genbank
PRJNA338603	NaCl (60 min)	PP_1575	6.6767621388773986	0.5973844379814417	0.4549850424654206	1.3129759931104628	0.18919103778525947	0.2529214162030715	nacl_60_min	none_0_min	lcl|AE015451.2_cds_AAN67196.1_1597	rsem/genbank
PRJNA338603	NaCl (60 min)	PP_1576	749.0214353101186	-0.6686135745380812	0.3143557318147974	-2.126932983464716	0.03342565185525921	0.05460373661851505	nacl_60_min	none_0_min	lcl|AE015451.2_cds_AAN67197.1_1598	rsem/genbank
PRJNA338603	NaCl (60 min)	PP_1577	232.16178372313797	0.0284836046292269	0.235473057716347	0.12096332763274562	0.9037200821570396	0.9273299442039472	nacl_60_min	none_0_min	lcl|AE015451.2_cds_AAN67198.1_1599	rsem/genbank
PRJNA338603	NaCl (60 min)	PP_1578	28.91141355357211	0.30213447990089776	0.27863554795202056	1.0843357285945567	0.2782159692817041	0.3537462644157682	nacl_60_min	none_0_min	lcl|AE015451.2_cds_AAN67199.1_1600	rsem/genbank
PRJNA338603	NaCl (60 min)	PP_1579	167.20134874942713	0.34865691182754865	0.2548948065035502	1.3678462759212497	0.17136019914886289	0.23192608807206838	nacl_60_min	none_0_min	lcl|AE015451.2_cds_AAN67200.1_1602	rsem/genbank
PRJNA338603	NaCl (60 min)	PP_1580	31.96960691796047	0.4011040257377544	0.31847442991697267	1.2594544115906685	0.20786624673042345	0.27452356914504533	nacl_60_min	none_0_min	lcl|AE015451.2_cds_AAN67201.1_1603	rsem/genbank
PRJNA338603	NaCl (60 min)	PP_1581	234.9812590868967	-0.09811480253225485	0.2989123619711913	-0.3282393604775402	0.7427306895829484	0.7966235236268726	nacl_60_min	none_0_min	lcl|AE015451.2_cds_AAN67202.1_1604	rsem/genbank
PRJNA338603	NaCl (60 min)	PP_1582	114.45792057526315	0.08554438539915553	0.23938438855880093	0.35735156295767767	0.7208286331114173	0.7759122682592234	nacl_60_min	none_0_min	lcl|AE015451.2_cds_AAN67203.1_1605	rsem/genbank
PRJNA338603	NaCl (60 min)	PP_1583	21.71189431906805	0.07644839468995396	0.3259412401407065	0.23454655402597022	0.8145606960336115	0.8544901419176121	nacl_60_min	none_0_min	lcl|AE015451.2_cds_AAN67204.1_1606	rsem/genbank
PRJNA338603	NaCl (60 min)	PP_1584	15.697262234164832	-0.03672115482551753	0.4030263231074264	-0.09111353953853164	0.9274023743973779	0.9459334209252083	nacl_60_min	none_0_min	lcl|AE015451.2_cds_AAN67205.1_1607	rsem/genbank
PRJNA338603	NaCl (60 min)	PP_1585	79.24139572064715	0.8202798246599615	0.22655444601272842	3.6206741429999396	2.9383639971502563e-4	7.099026174617467e-4	nacl_60_min	none_0_min	lcl|AE015451.2_cds_AAN67206.1_1609	rsem/genbank
PRJNA338603	NaCl (60 min)	PP_1586	175.59863083901573	1.2078737387781755	0.22434536492689106	5.383992395705583	7.285158261191452e-8	2.8707238360672266e-7	nacl_60_min	none_0_min	lcl|AE015451.2_cds_AAN67207.1_1610	rsem/genbank
PRJNA338603	NaCl (60 min)	PP_1587	167.08861285201482	0.13660114079962773	0.2215370889283406	0.6166061920395342	0.5374945093262118	0.6140902361172572	nacl_60_min	none_0_min	lcl|AE015451.2_cds_AAN67208.1_1611	rsem/genbank
PRJNA338603	NaCl (60 min)	PP_1588	330.5223999544558	0.7718701977391517	0.22551122336265048	3.422757352071507	6.198938662596836e-4	0.0014383192126225521	nacl_60_min	none_0_min	lcl|AE015451.2_cds_AAN67209.1_1612	rsem/genbank
PRJNA338603	NaCl (60 min)	PP_1589	661.8665212377176	1.872958168985708	0.13109117303900575	14.287446862867078	2.6204143873850092e-46	7.363629116873834e-45	nacl_60_min	none_0_min	lcl|AE015451.2_cds_AAN67210.1_1613	rsem/genbank
PRJNA338603	NaCl (60 min)	PP_1590	415.58756474724163	1.6739361488419773	0.3518815039894198	4.757101836453184	1.9639210848827343e-6	6.481172548213246e-6	nacl_60_min	none_0_min	lcl|AE015451.2_cds_AAN67211.1_1614	rsem/genbank
PRJNA338603	NaCl (60 min)	PP_1591	8364.417571954413	0.3901577482512152	0.3022241880243624	1.2909547405906652	0.19671937197654457	0.26160291244681977	nacl_60_min	none_0_min	lcl|AE015451.2_cds_AAN67212.1_1615	rsem/genbank
PRJNA338603	NaCl (60 min)	PP_1592	3326.925747222782	-0.04540795769733641	0.3205752329825116	-0.14164524587529054	0.8873602261762924	0.9158360783611373	nacl_60_min	none_0_min	lcl|AE015451.2_cds_AAN67213.1_1616	rsem/genbank
PRJNA338603	NaCl (60 min)	PP_1593	1038.955259045594	0.6556089290201441	0.34932676825525966	1.8767783880251578	0.0605484737299763	0.09222329806558667	nacl_60_min	none_0_min	lcl|AE015451.2_cds_AAN67214.1_1617	rsem/genbank
PRJNA338603	NaCl (60 min)	PP_1594	790.9939168828621	0.4580324713792127	0.3061976984091742	1.4958716990979488	0.1346870925721298	0.18759543013348834	nacl_60_min	none_0_min	lcl|AE015451.2_cds_AAN67215.1_1618	rsem/genbank
PRJNA338603	NaCl (60 min)	PP_1595	454.56946000197115	0.2786338681912247	0.4221244915615016	0.6600751052385432	0.5092056334322059	0.5875612078840303	nacl_60_min	none_0_min	lcl|AE015451.2_cds_AAN67216.1_1619	rsem/genbank
PRJNA338603	NaCl (60 min)	PP_1596	322.5184536718016	0.7329319138000441	0.3415040179948682	2.1461882589359695	0.03185796193464501	0.05227298737964165	nacl_60_min	none_0_min	lcl|AE015451.2_cds_AAN67217.1_1620	rsem/genbank
PRJNA338603	NaCl (60 min)	PP_1597	438.5331124292139	1.228400776585402	0.1770026629092609	6.940012971528753	3.920639407489217e-12	2.345638458416129e-11	nacl_60_min	none_0_min	lcl|AE015451.2_cds_AAN67218.1_1621	rsem/genbank
PRJNA338603	NaCl (60 min)	PP_1598	587.1473845664242	0.5113775088315822	0.2180851743573815	2.3448522364641593	0.01903462156340408	0.03309644824336884	nacl_60_min	none_0_min	lcl|AE015451.2_cds_AAN67219.1_1622	rsem/genbank
PRJNA338603	NaCl (60 min)	PP_1599	2050.2266429749143	0.16748704260677386	0.21453702442074493	0.7806906199943476	0.43498447879711577	0.5149475829845005	nacl_60_min	none_0_min	lcl|AE015451.2_cds_AAN67220.1_1623	rsem/genbank
PRJNA338603	NaCl (60 min)	PP_1600	788.6136011728265	-0.8003835365542405	0.39504026972773815	-2.0260808780478636	0.042756497286430876	0.06787365218308171	nacl_60_min	none_0_min	lcl|AE015451.2_cds_AAN67221.1_1624	rsem/genbank
PRJNA338603	NaCl (60 min)	PP_1601	591.200214605201	-0.7969609472360845	0.13777276462599725	-5.7846044492142	7.2683150871038205e-9	3.199438698152346e-8	nacl_60_min	none_0_min	lcl|AE015451.2_cds_AAN67222.1_1625	rsem/genbank
PRJNA338603	NaCl (60 min)	PP_1602	925.2536045218342	-1.1375503437212808	0.3619385285639278	-3.142937968595846	0.0016726128182485375	0.0036029491756619674	nacl_60_min	none_0_min	lcl|AE015451.2_cds_AAN67223.1_1626	rsem/genbank
PRJNA338603	NaCl (60 min)	PP_1603	377.9661570003009	-0.3467555546624497	0.1706181179890537	-2.0323489600600118	0.042118341237051174	0.06709030937387711	nacl_60_min	none_0_min	lcl|AE015451.2_cds_AAN67224.1_1627	rsem/genbank
PRJNA338603	NaCl (60 min)	PP_1604	213.1195780358954	-0.20858516974297003	0.3240039588340944	-0.6437735220691414	0.5197223059362401	0.5975893594191445	nacl_60_min	none_0_min	lcl|AE015451.2_cds_AAN67225.1_1628	rsem/genbank
PRJNA338603	NaCl (60 min)	PP_1605	199.59002125333657	-0.5767324900079698	0.1822958974134759	-3.1637162338319076	0.0015576859040179237	0.0033789334775655854	nacl_60_min	none_0_min	lcl|AE015451.2_cds_AAN67226.1_1629	rsem/genbank
PRJNA338603	NaCl (60 min)	PP_1606	933.7144561667246	1.8090128901407276	0.17316683996230828	10.44664723647137	1.5179693060927795e-25	2.0650320829095906e-24	nacl_60_min	none_0_min	lcl|AE015451.2_cds_AAN67227.1_1630	rsem/genbank
PRJNA338603	NaCl (60 min)	PP_1607	876.8604344643388	1.409377376951029	0.2338286262189801	6.027394505714409	1.666239395614459e-9	7.836818256296577e-9	nacl_60_min	none_0_min	lcl|AE015451.2_cds_AAN67228.1_1631	rsem/genbank
PRJNA338603	NaCl (60 min)	PP_1608	154.00755048025863	0.6439188964361446	0.25048749018450056	2.57066289403058	0.010150407819169672	0.01877555488891624	nacl_60_min	none_0_min	lcl|AE015451.2_cds_AAN67229.1_1632	rsem/genbank
PRJNA338603	NaCl (60 min)	PP_1609	865.7151208539441	0.6380124026003927	0.4546100953193321	1.4034277046844574	0.16048933630536721	0.21907818135502038	nacl_60_min	none_0_min	lcl|AE015451.2_cds_AAN67230.1_1633	rsem/genbank
PRJNA338603	NaCl (60 min)	PP_1610	1859.7593661846672	1.987974977536044	0.2127638751114265	9.343573839755091	9.313613459414337e-21	9.814572971246471e-20	nacl_60_min	none_0_min	lcl|AE015451.2_cds_AAN67231.1_1634	rsem/genbank
PRJNA338603	NaCl (60 min)	PP_1611	914.1163879337672	1.487388239289356	0.25287051393675636	5.882015329242207	4.053007930656432e-9	1.8319200752373992e-8	nacl_60_min	none_0_min	lcl|AE015451.2_cds_AAN67232.1_1635	rsem/genbank
PRJNA338603	NaCl (60 min)	PP_1612	2088.5251877855803	0.22663099406242251	0.27884416222164715	0.812751438856656	0.4163605826846448	0.4972376651765108	nacl_60_min	none_0_min	lcl|AE015451.2_cds_AAN67233.1_1636	rsem/genbank
PRJNA338603	NaCl (60 min)	PP_1613	97.38012396988086	0.2500240007361188	0.2895571842458855	0.863470203259761	0.3878789952267321	0.4691649411829429	nacl_60_min	none_0_min	lcl|AE015451.2_cds_AAN67234.1_1637	rsem/genbank
PRJNA338603	NaCl (60 min)	PP_1614	65.23533449035963	0.7297332633380933	0.3480859298570254	2.0964170072540065	0.03604521501164766	0.058284096577973725	nacl_60_min	none_0_min	lcl|AE015451.2_cds_AAN67235.1_1638	rsem/genbank
PRJNA338603	NaCl (60 min)	PP_1615	113.25066322279059	-0.64994165985595	0.3710372232778301	-1.7516885613637696	0.07982737484305653	0.11828482386864622	nacl_60_min	none_0_min	lcl|AE015451.2_cds_AAN67236.1_1639	rsem/genbank
PRJNA338603	NaCl (60 min)	PP_1616	207.9446385386709	-1.6104053280937	0.24759140940551586	-6.5042859603263095	7.806327673892073e-11	4.1804049256530793e-10	nacl_60_min	none_0_min	lcl|AE015451.2_cds_AAN67237.1_1640	rsem/genbank
PRJNA338603	NaCl (60 min)	PP_1617	83.97844232846835	-1.5623740885292434	0.323221794083552	-4.833752293712514	1.3398328606157045e-6	4.507152379967219e-6	nacl_60_min	none_0_min	lcl|AE015451.2_cds_AAN67238.1_1641	rsem/genbank
PRJNA338603	NaCl (60 min)	PP_1618	112.58701626925915	-0.5357981991738626	0.23975841269885909	-2.234742018612022	0.02543429034047777	0.04284480516331163	nacl_60_min	none_0_min	lcl|AE015451.2_cds_AAN67239.1_1642	rsem/genbank
PRJNA338603	NaCl (60 min)	PP_1619	159.0839958343562	-0.4521356633422027	0.39520742479986104	-1.1440464803290853	0.2526043613375234	0.325948670334411	nacl_60_min	none_0_min	lcl|AE015451.2_cds_AAN67240.1_1643	rsem/genbank
PRJNA338603	NaCl (60 min)	PP_1620	269.19751875983775	-1.5080915656545408	0.358580481478484	-4.20572686900425	2.602443775452364e-5	7.29103583414751e-5	nacl_60_min	none_0_min	lcl|AE015451.2_cds_AAN67241.1_1644	rsem/genbank
PRJNA338603	NaCl (60 min)	PP_1621	222.8917980239789	-1.1666340565990263	0.24527154764054926	-4.756499756379218	1.9697847672367945e-6	6.496670091823073e-6	nacl_60_min	none_0_min	lcl|AE015451.2_cds_AAN67242.1_1645	rsem/genbank
PRJNA338603	NaCl (60 min)	PP_1622	1516.2980651712896	-1.6587248147893972	0.23667149694015327	-7.008553358703926	2.4079479152689104e-12	1.4578696627373468e-11	nacl_60_min	none_0_min	lcl|AE015451.2_cds_AAN67243.1_1646	rsem/genbank
PRJNA338603	NaCl (60 min)	PP_1623	1533.3368261727692	-1.5207501798595504	0.20808165553693347	-7.30842983700514	2.702820099410274e-13	1.756833064616678e-12	nacl_60_min	none_0_min	lcl|AE015451.2_cds_AAN67244.1_1647	rsem/genbank
PRJNA338603	NaCl (60 min)	PP_1624	297.5768722656344	-1.9943191544320753	0.3539637985701099	-5.634246107902639	1.7582578138538198e-8	7.41694198353499e-8	nacl_60_min	none_0_min	lcl|AE015451.2_cds_AAN67245.1_1648	rsem/genbank
PRJNA338603	NaCl (60 min)	PP_1625	651.7217293782787	-1.1353887417472623	0.3039006649874021	-3.7360521793998998	1.8693189497903553e-4	4.649481732960901e-4	nacl_60_min	none_0_min	lcl|AE015451.2_cds_AAN67246.1_1649	rsem/genbank
PRJNA338603	NaCl (60 min)	PP_1626	599.2480296818196	1.334809264471944	0.1958068598817922	6.8169688502116985	9.298141507482994e-12	5.361125320998485e-11	nacl_60_min	none_0_min	lcl|AE015451.2_cds_AAN67247.1_1650	rsem/genbank
PRJNA338603	NaCl (60 min)	PP_1627	70.73571815508916	-0.5602134335825604	0.19757277719905927	-2.835478862647823	0.004575704287068283	0.009125167976074527	nacl_60_min	none_0_min	lcl|AE015451.2_cds_AAN67248.1_1651	rsem/genbank
PRJNA338603	NaCl (60 min)	PP_1628	40.23140862306674	-0.14561169609266258	0.27095808765753077	-0.5373956442913196	0.5909943513967522	0.6628285771359663	nacl_60_min	none_0_min	lcl|AE015451.2_cds_AAN67249.1_1652	rsem/genbank
PRJNA338603	NaCl (60 min)	PP_1629	1715.483892341786	1.3820622157738789	0.23519502927732588	5.876239051567054	4.19692142126384e-9	1.892355817496921e-8	nacl_60_min	none_0_min	lcl|AE015451.2_cds_AAN67250.1_1653	rsem/genbank
PRJNA338603	NaCl (60 min)	PP_1630	165.10811218157582	1.2302532982850958	0.26570640840966936	4.630122794736198	3.6544894598692526e-6	1.1632482468371007e-5	nacl_60_min	none_0_min	lcl|AE015451.2_cds_AAN67251.1_1654	rsem/genbank
PRJNA338603	NaCl (60 min)	PP_1631	215.20171476970418	3.546172179645917	0.33297903412056984	10.649836224709174	1.7467209086357036e-26	2.5048337978476946e-25	nacl_60_min	none_0_min	lcl|AE015451.2_cds_AAN67252.1_1655	rsem/genbank
PRJNA338603	NaCl (60 min)	PP_1632	36.512785302955926	2.8325824939433226	0.29066965286716306	9.745023142260473	1.9373472120104921e-22	2.241636711331099e-21	nacl_60_min	none_0_min	lcl|AE015451.2_cds_AAN67253.2_1656	rsem/genbank
PRJNA338603	NaCl (60 min)	PP_1633	253.89706911124	3.191690016242074	0.17361259477825428	18.38397738550387	1.7653723166645487e-75	1.012632120610469e-73	nacl_60_min	none_0_min	lcl|AE015451.2_cds_AAN67254.1_1657	rsem/genbank
PRJNA338603	NaCl (60 min)	PP_1634	58.50180302513857	-0.06178189866519163	0.23394555517697485	-0.26408665306102924	0.7917131482389169	0.8379478708010907	nacl_60_min	none_0_min	lcl|AE015451.2_cds_AAN67255.1_1658	rsem/genbank
PRJNA338603	NaCl (60 min)	PP_1635	126.63139948348574	0.13939828310357932	0.19968790764838032	0.6980807438226968	0.4851266997920801	0.5641055292880113	nacl_60_min	none_0_min	lcl|AE015451.2_cds_AAN67256.1_1659	rsem/genbank
PRJNA338603	NaCl (60 min)	PP_1636	53.90882637042825	-0.04385072127941634	0.3937830501315386	-0.11135756418354859	0.9113328095809357	0.9331454901613807	nacl_60_min	none_0_min	lcl|AE015451.2_cds_AAN67257.1_1660	rsem/genbank
PRJNA338603	NaCl (60 min)	PP_1637	183.22013057572332	1.4796418331639514	0.18441414881827178	8.023472399734592	1.0279709204683164e-15	7.889145105497535e-15	nacl_60_min	none_0_min	lcl|AE015451.2_cds_AAN67258.1_1661	rsem/genbank
PRJNA338603	NaCl (60 min)	PP_1638	1437.2456609875553	-0.5410546508503787	0.24375838738896283	-2.2196350109053817	0.02644355367122633	0.044343560164768925	nacl_60_min	none_0_min	lcl|AE015451.2_cds_AAN67259.1_1662	rsem/genbank
PRJNA338603	NaCl (60 min)	PP_1639	160.56306591668474	-1.044361929643086	0.2198229014129281	-4.750924143619121	2.0248908856843833e-6	6.66262145946062e-6	nacl_60_min	none_0_min	lcl|AE015451.2_cds_AAN67260.1_1663	rsem/genbank
PRJNA338603	NaCl (60 min)	PP_1640	82.41179723906107	0.16943964509184786	0.6457773984213898	0.2623808846609451	0.7930278084133318	0.8385417571288061	nacl_60_min	none_0_min	lcl|AE015451.2_cds_AAN67261.1_1664	rsem/genbank
PRJNA338603	NaCl (60 min)	PP_1641	216.59882077272283	-0.13435067701917058	0.3418369744951121	-0.3930255854200806	0.6943005844126182	0.7539204628555441	nacl_60_min	none_0_min	lcl|AE015451.2_cds_AAN67262.1_1665	rsem/genbank
PRJNA338603	NaCl (60 min)	PP_1642	115.14332591009988	-0.35825724184708935	0.17757799301841976	-2.017464190002013	0.04364709442667788	0.06910996966136475	nacl_60_min	none_0_min	lcl|AE015451.2_cds_AAN67263.1_1666	rsem/genbank
PRJNA338603	NaCl (60 min)	PP_1643	37.19450335159432	-0.7021411053392826	0.24536997823490814	-2.8615607760582624	0.0042156066979266715	0.00846221934684222	nacl_60_min	none_0_min	lcl|AE015451.2_cds_AAN67264.1_1667	rsem/genbank
PRJNA338603	NaCl (60 min)	PP_1644	59.17429671294235	-0.8709744056246063	0.3722806926478713	-2.339563729264987	0.019306277424743414	0.03349551842571636	nacl_60_min	none_0_min	lcl|AE015451.2_cds_AAN67265.1_1668	rsem/genbank
PRJNA338603	NaCl (60 min)	PP_1645	44.58906470877197	-0.9144802511449237	0.2761008248364817	-3.3121242998332825	9.259039700470167e-4	0.002087410733120584	nacl_60_min	none_0_min	lcl|AE015451.2_cds_AAN67266.1_1669	rsem/genbank
PRJNA338603	NaCl (60 min)	PP_1646	98.25425257964186	-0.17055229438789	0.19643295234288116	-0.8682468616069289	0.385259205331783	0.46650320314821336	nacl_60_min	none_0_min	lcl|AE015451.2_cds_AAN67267.1_1670	rsem/genbank
PRJNA338603	NaCl (60 min)	PP_1647	53.357978655675446	-0.39926203329819976	0.20061682252700985	-1.99017225110544	0.046571963948594614	0.0731788781163458	nacl_60_min	none_0_min	lcl|AE015451.2_cds_AAN67268.1_1671	rsem/genbank
PRJNA338603	NaCl (60 min)	PP_1648	64.9094769039005	-0.5438045185373426	0.25319949565336536	-2.147731444464726	0.031735095878544	0.05211749512048961	nacl_60_min	none_0_min	lcl|AE015451.2_cds_AAN67269.1_1672	rsem/genbank
PRJNA338603	NaCl (60 min)	PP_1649	57.202659962987674	-6.07144214865044e-4	0.2281532316510889	-0.002661124764577256	0.9978767321419909	0.9987742647307136	nacl_60_min	none_0_min	lcl|AE015451.2_cds_AAN67270.1_1673	rsem/genbank
PRJNA338603	NaCl (60 min)	PP_1650	147.10364408456192	-1.0185193492941378	0.16524883605306329	-6.163549309158702	7.113221440209285e-10	3.480911529755889e-9	nacl_60_min	none_0_min	lcl|AE015451.2_cds_AAN67271.1_1674	rsem/genbank
PRJNA338603	NaCl (60 min)	PP_1651	12.962974605229874	-0.30585599843671113	0.35551886734244253	-0.8603087670790333	0.3896188614200332	0.4703491744285235	nacl_60_min	none_0_min	lcl|AE015451.2_cds_AAN67272.2_1675	rsem/genbank
PRJNA338603	NaCl (60 min)	PP_1652	44.933421930755785	-0.41241319929833187	0.25861723351605886	-1.5946856815817072	0.11078254151857092	0.15792827594397352	nacl_60_min	none_0_min	lcl|AE015451.2_cds_AAN67273.1_1676	rsem/genbank
PRJNA338603	NaCl (60 min)	PP_1653	75.12186319186681	0.5545172890762805	0.250099156275515	2.217189763189011	0.02661012682535496	0.04450217783476856	nacl_60_min	none_0_min	lcl|AE015451.2_cds_AAN67274.1_1677	rsem/genbank
PRJNA338603	NaCl (60 min)	PP_1654	351.2484662484699	0.32556017125917674	0.1970616422638139	1.65207276017388	0.0985197191698647	0.14249121847182927	nacl_60_min	none_0_min	lcl|AE015451.2_cds_AAN67275.1_1678	rsem/genbank
PRJNA338603	NaCl (60 min)	PP_1655	350.12558264529366	-0.48606071558384084	0.2388540731892366	-2.034969339621645	0.041853958125123	0.06668826546626126	nacl_60_min	none_0_min	lcl|AE015451.2_cds_AAN67276.1_1679	rsem/genbank
PRJNA338603	NaCl (60 min)	PP_1656	856.9833873997542	-0.15726467175729414	0.11911881198479267	-1.3202337157070654	0.18675699840548574	0.2502085093012576	nacl_60_min	none_0_min	lcl|AE015451.2_cds_AAN67277.1_1680	rsem/genbank
PRJNA338603	NaCl (60 min)	PP_1657	450.3205676095876	-0.6145568375917623	0.14319501242734367	-4.291747506943267	1.7727245956622543e-5	5.1075365810221735e-5	nacl_60_min	none_0_min	lcl|AE015451.2_cds_AAN67278.1_1681	rsem/genbank
PRJNA338603	NaCl (60 min)	PP_1658	393.2891074083292	-1.1085897495444803	0.3974529274896308	-2.7892353354810866	0.005283265889532834	0.01041306815776149	nacl_60_min	none_0_min	lcl|AE015451.2_cds_AAN67279.1_1682	rsem/genbank
PRJNA338603	NaCl (60 min)	PP_1659	94.09667590644003	-0.09571301704313542	0.3437660242697413	-0.27842488869124754	0.7806862161264941	0.8284833313995449	nacl_60_min	none_0_min	lcl|AE015451.2_cds_AAN67280.1_1683	rsem/genbank
PRJNA338603	NaCl (60 min)	PP_1660	29.11494778424479	0.20144289107661098	0.35013411119651383	0.5753306651220582	0.5650676861561243	0.6387788417972696	nacl_60_min	none_0_min	lcl|AE015451.2_cds_AAN67281.1_1684	rsem/genbank
PRJNA338603	NaCl (60 min)	PP_1661	127.48797196667213	0.07056846645493202	0.2608329918784245	0.2705503853125463	0.7867368597269685	0.8336324295412021	nacl_60_min	none_0_min	lcl|AE015451.2_cds_AAN67282.1_1685	rsem/genbank
PRJNA338603	NaCl (60 min)	PP_1662	29.840530240791338	1.0692240996445863	0.5077675309871912	2.1057354682876688	0.03522733708488117	0.05714428674643698	nacl_60_min	none_0_min	lcl|AE015451.2_cds_AAN67283.1_1686	rsem/genbank
PRJNA338603	NaCl (60 min)	PP_1663	712.8971574715816	2.013653895435165	0.2116615276428822	9.51355646847936	1.8425315251622486e-21	2.02605640434837e-20	nacl_60_min	none_0_min	lcl|AE015451.2_cds_AAN67284.1_1687	rsem/genbank
PRJNA338603	NaCl (60 min)	PP_1664	325.8580885815243	0.1952546054167074	0.1858384348794536	1.0506685850177424	0.29341082913583394	0.37077852675716105	nacl_60_min	none_0_min	lcl|AE015451.2_cds_AAN67285.1_1688	rsem/genbank
PRJNA338603	NaCl (60 min)	PP_1665	468.37140486711996	-1.3443358464482933	0.3288867824572232	-4.087533820618483	4.359831330267891e-5	1.1856354604892738e-4	nacl_60_min	none_0_min	lcl|AE015451.2_cds_AAN67286.1_1689	rsem/genbank
PRJNA338603	NaCl (60 min)	PP_1666	143.22384730235783	-1.9328448947740624	0.32634469918090825	-5.922709636851173	3.166797144073929e-9	1.4459166967904116e-8	nacl_60_min	none_0_min	lcl|AE015451.2_cds_AAN67287.1_1690	rsem/genbank
PRJNA338603	NaCl (60 min)	PP_1667	65.16262353163424	-1.653686525922392	0.3295383532829386	-5.018191386368166	5.216020088369557e-7	1.8485309408718607e-6	nacl_60_min	none_0_min	lcl|AE015451.2_cds_AAN67288.1_1691	rsem/genbank
PRJNA338603	NaCl (60 min)	PP_1668	184.00450056844144	-1.1646579407643805	0.3210151593870504	-3.628046547671425	2.8557378255198855e-4	6.905399939675204e-4	nacl_60_min	none_0_min	lcl|AE015451.2_cds_AAN67289.1_1692	rsem/genbank
PRJNA338603	NaCl (60 min)	PP_1669	371.5851347171989	-1.991241111353119	0.2028177801987901	-9.817882383888735	9.430365743714836e-23	1.1163947871921137e-21	nacl_60_min	none_0_min	lcl|AE015451.2_cds_AAN67290.1_1693	rsem/genbank
PRJNA338603	NaCl (60 min)	PP_1670	96.02849253250825	-2.040240404791098	0.3173458274392083	-6.429075879946562	1.283820327253535e-10	6.757971902401767e-10	nacl_60_min	none_0_min	lcl|AE015451.2_cds_AAN67291.1_1694	rsem/genbank
PRJNA338603	NaCl (60 min)	PP_1672	96.50724828070909	-1.0049190014571916	0.3813352943692353	-2.635263549678565	0.008407197767703656	0.01586758764569306	nacl_60_min	none_0_min	lcl|AE015451.2_cds_AAN67293.1_1695	rsem/genbank
PRJNA338603	NaCl (60 min)	PP_1673	67.47791680281458	-1.12769836336789	0.35175191318941224	-3.205948059081755	0.0013461828537767438	0.002954698776494597	nacl_60_min	none_0_min	lcl|AE015451.2_cds_AAN67294.1_1696	rsem/genbank
PRJNA338603	NaCl (60 min)	PP_1674	22.76467709851819	-0.6119769358489213	0.314949299312018	-1.943096673609806	0.05200447886860982	0.08071211169454534	nacl_60_min	none_0_min	lcl|AE015451.2_cds_AAN67295.1_1697	rsem/genbank
PRJNA338603	NaCl (60 min)	PP_1675	36.84775482062669	-1.027993084957883	0.37248380882463	-2.7598329393207934	0.005783092623342691	0.011322001180956626	nacl_60_min	none_0_min	lcl|AE015451.2_cds_AAN67296.1_1698	rsem/genbank
PRJNA338603	NaCl (60 min)	PP_1676	38.30384058691804	-1.1685892772647124	0.31637311504623494	-3.6937060125792742	2.2100930176806522e-4	5.447291217443296e-4	nacl_60_min	none_0_min	lcl|AE015451.2_cds_AAN67297.1_1699	rsem/genbank
PRJNA338603	NaCl (60 min)	PP_1677	96.65796506432748	-0.7824195229087461	0.23981861165619145	-3.262547128871039	0.0011041581171781251	0.002460366745686459	nacl_60_min	none_0_min	lcl|AE015451.2_cds_AAN67298.1_1700	rsem/genbank
PRJNA338603	NaCl (60 min)	PP_1678	34.73207337245932	-1.4318860175232202	0.31540399324796503	-4.539847459691154	5.62949402871684e-6	1.7411064355631182e-5	nacl_60_min	none_0_min	lcl|AE015451.2_cds_AAN67299.1_1701	rsem/genbank
PRJNA338603	NaCl (60 min)	PP_1679	51.27692308887604	-0.6846447646151331	0.35492218587573776	-1.9289996282588966	0.05373090837732578	0.08309026520607023	nacl_60_min	none_0_min	lcl|AE015451.2_cds_AAN67300.1_1702	rsem/genbank
PRJNA338603	NaCl (60 min)	PP_1680	23.027062432769032	-0.9681346181960642	0.3319224560957014	-2.916749380514728	0.0035369984705591814	0.007201376613289216	nacl_60_min	none_0_min	lcl|AE015451.2_cds_AAN67301.1_1703	rsem/genbank
PRJNA338603	NaCl (60 min)	PP_1681	20.187468515555196	-0.0813937409656479	0.341707942565452	-0.2381968073512293	0.8117284532329768	0.8526781672992857	nacl_60_min	none_0_min	lcl|AE015451.2_cds_AAN67302.1_1704	rsem/genbank
PRJNA338603	NaCl (60 min)	PP_1682	37.6080285365659	0.3038352997544679	0.2610503292452388	1.1638954857208226	0.2444663692584456	0.31721335787173305	nacl_60_min	none_0_min	lcl|AE015451.2_cds_AAN67303.2_1705	rsem/genbank
PRJNA338603	NaCl (60 min)	PP_1683	70.48652073058179	-2.900979256778572	0.31997478560461046	-9.066274554405929	1.2315586208816033e-19	1.2368938928854225e-18	nacl_60_min	none_0_min	lcl|AE015451.2_cds_AAN67304.1_1706	rsem/genbank
PRJNA338603	NaCl (60 min)	PP_1684	66.61085132560596	-1.5039455644580988	0.5137473301880804	-2.9274031728933982	0.003418054729740766	0.006979103308725733	nacl_60_min	none_0_min	lcl|AE015451.2_cds_AAN67305.1_1707	rsem/genbank
PRJNA338603	NaCl (60 min)	PP_1685	1.6054661377119266	-1.6288161041495923	1.0963895155438625	-1.4856180956287421	0.13738016586404947	0.19083467602984708	nacl_60_min	none_0_min	lcl|AE015451.2_cds_AAN67306.1_1708	rsem/genbank
PRJNA338603	NaCl (60 min)	PP_1686	174.8217264898482	-1.3571795020623878	0.3180777878939155	-4.26681633775393	1.9828226460745617e-5	5.6605567997736584e-5	nacl_60_min	none_0_min	lcl|AE015451.2_cds_AAN67307.1_1709	rsem/genbank
PRJNA338603	NaCl (60 min)	PP_1687	26.850187847003788	-0.08420929315978264	0.33288818844524964	-0.25296569864218116	0.80029471978838	0.8436604435207553	nacl_60_min	none_0_min	lcl|AE015451.2_cds_AAN67308.1_1710	rsem/genbank
PRJNA338603	NaCl (60 min)	PP_1688	57.43061507673708	-0.19805947093192527	0.2557246283558032	-0.7745029182576606	0.4386334431202756	0.518696790213299	nacl_60_min	none_0_min	lcl|AE015451.2_cds_AAN67309.1_1711	rsem/genbank
PRJNA338603	NaCl (60 min)	PP_1689	541.2943192188782	1.7281583506291005	0.3140188897025485	5.5033579421482655	3.7262479777021945e-8	1.5188896518633705e-7	nacl_60_min	none_0_min	lcl|AE015451.2_cds_AAN67310.1_1712	rsem/genbank
PRJNA338603	NaCl (60 min)	PP_1690	60.600191945525516	4.642097155629364	0.3619310623794033	12.82591531412457	1.1739197433765909e-37	2.5919402587886315e-36	nacl_60_min	none_0_min	lcl|AE015451.2_cds_AAN67311.1_1713	rsem/genbank
PRJNA338603	NaCl (60 min)	PP_1691	199.21375145992096	6.1120930553947606	0.28182252458124624	21.687737928246094	2.6783694931257596e-104	3.1046766374482766e-102	nacl_60_min	none_0_min	lcl|AE015451.2_cds_AAN67312.1_1714	rsem/genbank
PRJNA338603	NaCl (60 min)	PP_1692	10.635220811827162	-1.2506412341541142	0.47558352623438915	-2.6296983919029637	0.008546065079193537	0.016107827269862075	nacl_60_min	none_0_min	lcl|AE015451.2_cds_AAN67313.2_1715	rsem/genbank
PRJNA338603	NaCl (60 min)	PP_1694	64.47083979062363	-0.19113483015116672	0.22191646618436947	-0.8612917889219217	0.38907735689755696	0.47000139248328415	nacl_60_min	none_0_min	lcl|AE015451.2_cds_AAN67315.1_1716	rsem/genbank
PRJNA338603	NaCl (60 min)	PP_1695	331.8919760271017	0.02484671263651486	0.18773588831394508	0.1323492959159969	0.8947080177746465	0.9203467204470573	nacl_60_min	none_0_min	lcl|AE015451.2_cds_AAN67316.1_1717	rsem/genbank
PRJNA338603	NaCl (60 min)	PP_1696	57.835404796896626	-0.2072834244097383	0.3335259492571348	-0.6214911459555769	0.5342765183046725	0.611418047685561	nacl_60_min	none_0_min	lcl|AE015451.2_cds_AAN67317.1_1718	rsem/genbank
PRJNA338603	NaCl (60 min)	PP_1697	14.81007278414704	-0.799494322619481	0.4656603446090394	-1.7169044602471422	0.08599662982485004	0.12601665745205837	nacl_60_min	none_0_min	lcl|AE015451.2_cds_AAN67318.2_1719	rsem/genbank
PRJNA338603	NaCl (60 min)	PP_1698	25.8458424085991	-0.5793593083206365	0.2879335196577663	-2.012128733775959	0.04420636845265545	0.06985635730490626	nacl_60_min	none_0_min	lcl|AE015451.2_cds_AAN67319.1_1720	rsem/genbank
PRJNA338603	NaCl (60 min)	PP_1699	7.536834141060761	-0.3356390080426898	0.48303989402064934	-0.6948473867219375	0.48715094779195345	0.5659861920055187	nacl_60_min	none_0_min	lcl|AE015451.2_cds_AAN67320.1_1721	rsem/genbank
PRJNA338603	NaCl (60 min)	PP_1700	173.52566868549332	-0.8331076626601422	0.17197741023849633	-4.84428542972474	1.2706815401073658e-6	4.290471881365431e-6	nacl_60_min	none_0_min	lcl|AE015451.2_cds_AAN67321.1_1722	rsem/genbank
PRJNA338603	NaCl (60 min)	PP_1701	61.75340238973028	-1.359908050342438	0.3930132249874914	-3.4602093870650794	5.397555006754375e-4	0.0012629098426232691	nacl_60_min	none_0_min	lcl|AE015451.2_cds_AAN67322.1_1723	rsem/genbank
PRJNA338603	NaCl (60 min)	PP_1702	283.39688524400304	-1.8510965840760243	0.29136948407090946	-6.353090097882489	2.1103202641759336e-10	1.0892228153872815e-9	nacl_60_min	none_0_min	lcl|AE015451.2_cds_AAN67323.1_1724	rsem/genbank
PRJNA338603	NaCl (60 min)	PP_1703	34.67791966737173	1.1172811947059667	0.25606785134799426	4.3632232192536735	1.2816005679217597e-5	3.772923576675487e-5	nacl_60_min	none_0_min	lcl|AE015451.2_cds_AAN67324.2_1725	rsem/genbank
PRJNA338603	NaCl (60 min)	PP_1705	9.617418102721567	0.46731192100151914	0.5327317838886384	0.8771992494804955	0.38037842366931757	0.46189994528504646	nacl_60_min	none_0_min	lcl|AE015451.2_cds_AAN67326.1_1726	rsem/genbank
PRJNA338603	NaCl (60 min)	PP_1706	1.223205346369588	0.5592081949675763	0.9943149550298757	0.5624054955009443	0.5738397756833808	0.646887395932513	nacl_60_min	none_0_min	lcl|AE015451.2_cds_AAN67327.1_1727	rsem/genbank
PRJNA338603	NaCl (60 min)	PP_1707	17.916471798574207	0.08710056578325083	0.3114483484252713	0.2796629560684592	0.7797361014312355	0.8276329012520782	nacl_60_min	none_0_min	lcl|AE015451.2_cds_AAN67328.1_1728	rsem/genbank
PRJNA338603	NaCl (60 min)	PP_1708	9.147462010724777	0.342636758507697	0.4891267596067194	0.7005070807886136	0.4836106847146059	0.5625038856568375	nacl_60_min	none_0_min	lcl|AE015451.2_cds_AAN67329.1_1729	rsem/genbank
PRJNA338603	NaCl (60 min)	PP_1709	3.591439896550307	1.7461507767437676	0.6677637598800533	2.614922943792905	0.008924758761705091	0.016759148751308513	nacl_60_min	none_0_min	lcl|AE015451.2_cds_AAN67330.1_1730	rsem/genbank
PRJNA338603	NaCl (60 min)	PP_1710	12.212756113408485	0.056711639939725396	0.3877899361054242	0.14624319679174919	0.8837294060001143	0.9129354650918373	nacl_60_min	none_0_min	lcl|AE015451.2_cds_AAN67331.1_1731	rsem/genbank
PRJNA338603	NaCl (60 min)	PP_1711	14.690694621638103	0.23067996040954733	0.34331434575602193	0.6719205394739933	0.5016342837797267	0.5800276714360764	nacl_60_min	none_0_min	lcl|AE015451.2_cds_AAN67332.1_1732	rsem/genbank
PRJNA338603	NaCl (60 min)	PP_1712	129.22147789893674	-0.5675900848871623	0.23462043713129904	-2.41918432949439	0.015555355463340113	0.027625278582197377	nacl_60_min	none_0_min	lcl|AE015451.2_cds_AAN67333.1_1733	rsem/genbank
PRJNA338603	NaCl (60 min)	PP_1713	47.08095607462852	-0.18437252792051007	0.4411113439502677	-0.4179727645845735	0.6759670301800604	0.7393513968786822	nacl_60_min	none_0_min	lcl|AE015451.2_cds_AAN67334.1_1734	rsem/genbank
PRJNA338603	NaCl (60 min)	PP_1714	1153.391336902478	1.8957778869929929	0.24001459018214807	7.8985943544277	2.8206621676027937e-15	2.106599234972073e-14	nacl_60_min	none_0_min	lcl|AE015451.2_cds_AAN67335.1_1735	rsem/genbank
PRJNA338603	NaCl (60 min)	PP_1715	22.24648156292837	2.800988968220971	0.4036933274183891	6.938407890299403	3.965434047431811e-12	2.3698899076166055e-11	nacl_60_min	none_0_min	lcl|AE015451.2_cds_AAN67336.1_1736	rsem/genbank
PRJNA338603	NaCl (60 min)	PP_1716	283.0690122426165	-0.11595039646697934	0.27651301058906175	-0.41933070787507487	0.6749744572475108	0.7389921054949135	nacl_60_min	none_0_min	lcl|AE015451.2_cds_AAN67337.1_1737	rsem/genbank
PRJNA338603	NaCl (60 min)	PP_1717	62.639872255428074	0.854071414270744	0.4573814142728191	1.8673067763993292	0.06185875964528987	0.09401314904845474	nacl_60_min	none_0_min	lcl|AE015451.2_cds_AAN67338.1_1738	rsem/genbank
PRJNA338603	NaCl (60 min)	PP_1718	66.25135650932964	0.5106868813405636	0.30056453871493505	1.6990922599319518	0.08930180153587246	0.13048193900882205	nacl_60_min	none_0_min	lcl|AE015451.2_cds_AAN67339.2_1739	rsem/genbank
PRJNA338603	NaCl (60 min)	PP_1719	1302.6868007260607	0.7133418882586979	0.2948494776143181	2.4193425541414544	0.015548590162761767	0.027622080353003342	nacl_60_min	none_0_min	lcl|AE015451.2_cds_AAN67340.1_1740	rsem/genbank
PRJNA338603	NaCl (60 min)	PP_1720	188.22216377400508	-1.4800897055161928	0.35309005566568696	-4.1918192873649565	2.767263876353878e-5	7.717822660668159e-5	nacl_60_min	none_0_min	lcl|AE015451.2_cds_AAN67341.1_1741	rsem/genbank
PRJNA338603	NaCl (60 min)	PP_1721	46.4037346546541	0.3826943491090633	0.2999510306025395	1.2758560900434635	0.20200639555096367	0.26754667575471597	nacl_60_min	none_0_min	lcl|AE015451.2_cds_AAN67342.1_1742	rsem/genbank
PRJNA338603	NaCl (60 min)	PP_1722	39.624615357738094	-0.7819846320993756	0.3592353939782713	-2.176802857422993	0.029495279770814904	0.04882824654710328	nacl_60_min	none_0_min	lcl|AE015451.2_cds_AAN67343.1_1743	rsem/genbank
PRJNA338603	NaCl (60 min)	PP_1723	34.74986907533185	-0.08269729346478932	0.3149242388862463	-0.26259424729342723	0.7928633344956583	0.8385271988469574	nacl_60_min	none_0_min	lcl|AE015451.2_cds_AAN67344.1_1744	rsem/genbank
PRJNA338603	NaCl (60 min)	PP_1724	26.55562993019017	-0.14096775775232437	0.322732940671234	-0.43679383164028285	0.6622608728442683	0.7275063171777905	nacl_60_min	none_0_min	lcl|AE015451.2_cds_AAN67345.1_1745	rsem/genbank
PRJNA338603	NaCl (60 min)	PP_1725	33.693508744812696	-0.09528601538572205	0.26640696689419874	-0.3576708841235525	0.7205896246649777	0.7758050835208854	nacl_60_min	none_0_min	lcl|AE015451.2_cds_AAN67346.1_1746	rsem/genbank
PRJNA338603	NaCl (60 min)	PP_1726	133.38082565902732	-0.7174663239741533	0.3133847006632239	-2.289410818255522	0.022055494164070644	0.03770100446356039	nacl_60_min	none_0_min	lcl|AE015451.2_cds_AAN67347.1_1747	rsem/genbank
PRJNA338603	NaCl (60 min)	PP_1727	36.31556698604253	-0.692837784475586	0.31771404737612313	-2.1806961014077406	0.029205901599183272	0.04843565916478561	nacl_60_min	none_0_min	lcl|AE015451.2_cds_AAN67348.1_1748	rsem/genbank
PRJNA338603	NaCl (60 min)	PP_1728	135.30727806830424	-1.0987340764245526	0.20784703045496006	-5.286263046527603	1.24840342646404e-7	4.777246674584538e-7	nacl_60_min	none_0_min	lcl|AE015451.2_cds_AAN67349.1_1749	rsem/genbank
PRJNA338603	NaCl (60 min)	PP_1729	21.025443655213664	0.07639515553366608	0.3302164567126489	0.23134872287768624	0.8170438977870209	0.8564491799711728	nacl_60_min	none_0_min	lcl|AE015451.2_cds_AAN67350.1_1750	rsem/genbank
PRJNA338603	NaCl (60 min)	PP_1730	181.901976063207	-0.05706274145143957	0.18029124392315526	-0.3165031213371692	0.7516206563693766	0.8051631367037373	nacl_60_min	none_0_min	lcl|AE015451.2_cds_AAN67351.1_1751	rsem/genbank
PRJNA338603	NaCl (60 min)	PP_1732	397.6621334568647	0.26018767788295705	0.39236009167996977	0.6631349196828618	0.5072441479078287	0.5855407549707797	nacl_60_min	none_0_min	lcl|AE015451.2_cds_AAN67352.1_1753	rsem/genbank
PRJNA338603	NaCl (60 min)	PP_1733	765.1747453726379	0.6835214105205017	0.24348209454815492	2.8072758770576356	0.004996243316873611	0.009910551805734321	nacl_60_min	none_0_min	lcl|AE015451.2_cds_AAN67353.1_1754	rsem/genbank
PRJNA338603	NaCl (60 min)	PP_1734	152.2020789687479	1.6186822040354365	0.19203425785791947	8.429132500061797	3.4823710340492867e-17	2.9763306349385914e-16	nacl_60_min	none_0_min	lcl|AE015451.2_cds_AAN67354.1_1755	rsem/genbank
PRJNA338603	NaCl (60 min)	PP_1735	95.98803158202716	0.5257839889620102	0.17945723943251418	2.929856664599669	0.0033911838967629992	0.006929323247003058	nacl_60_min	none_0_min	lcl|AE015451.2_cds_AAN67355.1_1756	rsem/genbank
PRJNA338603	NaCl (60 min)	PP_1736	88.86166953572024	1.77838808570009	0.33191108788748164	5.358025539366634	8.413634934447046e-8	3.294402869476662e-7	nacl_60_min	none_0_min	lcl|AE015451.2_cds_AAN67356.1_1757	rsem/genbank
PRJNA338603	NaCl (60 min)	PP_1737	140.75553067414262	3.2699351024104377	0.22224212333557342	14.713390303030065	5.288983119629049e-49	1.6258509435146978e-47	nacl_60_min	none_0_min	lcl|AE015451.2_cds_AAN67357.1_1758	rsem/genbank
PRJNA338603	NaCl (60 min)	PP_1738	257.3691741213255	3.7182645441602027	0.1782081584878637	20.86472682121017	1.1203272879296265e-96	1.0747415569035245e-94	nacl_60_min	none_0_min	lcl|AE015451.2_cds_AAN67358.1_1759	rsem/genbank
PRJNA338603	NaCl (60 min)	PP_1739	17.85369992200821	-0.335786455099181	0.33672028370374607	-0.997226693342339	0.31865448695551457	0.39806770665031055	nacl_60_min	none_0_min	lcl|AE015451.2_cds_AAN67359.1_1760	rsem/genbank
PRJNA338603	NaCl (60 min)	PP_1740	90.37390083612074	-0.2629839710984093	0.2990112862703129	-0.8795118551500625	0.37912380805456347	0.46067806683022305	nacl_60_min	none_0_min	lcl|AE015451.2_cds_AAN67360.1_1761	rsem/genbank
PRJNA338603	NaCl (60 min)	PP_1741	89.11623270038663	0.22596921330310715	0.25848961760103867	0.8741906750462815	0.3820144234148372	0.4635830429400555	nacl_60_min	none_0_min	lcl|AE015451.2_cds_AAN67361.1_1762	rsem/genbank
PRJNA338603	NaCl (60 min)	PP_1742	328.7934026714632	1.0894714453113619	0.3318537987973034	3.282986210372755	0.0010271368991578206	0.002298869552258292	nacl_60_min	none_0_min	lcl|AE015451.2_cds_AAN67362.1_1763	rsem/genbank
PRJNA338603	NaCl (60 min)	PP_1743	981.1800268726636	1.9482925626336436	0.2618401559011009	7.440770709629158	1.0009956040990472e-13	6.718383041263087e-13	nacl_60_min	none_0_min	lcl|AE015451.2_cds_AAN67363.1_1764	rsem/genbank
PRJNA338603	NaCl (60 min)	PP_1744	20.768057109382347	5.712995599532866	0.5751974287478959	9.932234245151369	3.014246136560553e-23	3.694111344454387e-22	nacl_60_min	none_0_min	lcl|AE015451.2_cds_AAN67364.1_1765	rsem/genbank
PRJNA338603	NaCl (60 min)	PP_1745	47.0024502617799	2.9578726400857547	0.22858238200452374	12.940072695660408	2.6737637949129886e-38	6.097058096268798e-37	nacl_60_min	none_0_min	lcl|AE015451.2_cds_AAN67365.1_1766	rsem/genbank
PRJNA338603	NaCl (60 min)	PP_1746	30.255432885478356	5.067358148494775	0.3832708229002669	13.221351184912349	6.606636411079375e-40	1.6052106983076698e-38	nacl_60_min	none_0_min	lcl|AE015451.2_cds_AAN67366.1_1767	rsem/genbank
PRJNA338603	NaCl (60 min)	PP_1747	58.944257256478544	5.55636943577148	0.36288365330960354	15.31171047550858	6.3862103380602705e-53	2.1933873037634162e-51	nacl_60_min	none_0_min	lcl|AE015451.2_cds_AAN67367.1_1768	rsem/genbank
PRJNA338603	NaCl (60 min)	PP_1748	949.3826858009135	9.175347095936587	0.5042120366059686	18.19739797903106	5.4118064846544525e-74	3.0111291280617376e-72	nacl_60_min	none_0_min	lcl|AE015451.2_cds_AAN67368.1_1769	rsem/genbank
PRJNA338603	NaCl (60 min)	PP_1749	2145.236455668568	8.54785645037269	0.4538596543928453	18.833699729947707	3.998266178120164e-79	2.4718170016733995e-77	nacl_60_min	none_0_min	lcl|AE015451.2_cds_AAN67369.1_1770	rsem/genbank
PRJNA338603	NaCl (60 min)	PP_1750	3144.1224548302866	9.712347555549247	0.5717762603671637	16.98627282866292	1.0377765405994348e-64	4.5466052534608307e-63	nacl_60_min	none_0_min	lcl|AE015451.2_cds_AAN67370.1_1771	rsem/genbank
PRJNA338603	NaCl (60 min)	PP_1751	100.27760812528044	-0.5638904280895307	0.2286269786060845	-2.4664212050892393	0.013647075038258303	0.02453386930948924	nacl_60_min	none_0_min	lcl|AE015451.2_cds_AAN67371.1_1772	rsem/genbank
PRJNA338603	NaCl (60 min)	PP_1752	205.23105610403553	-0.02365518641819366	0.2100775504995547	-0.11260216221077748	0.9103459707583198	0.9324677800624616	nacl_60_min	none_0_min	lcl|AE015451.2_cds_AAN67372.1_1773	rsem/genbank
PRJNA338603	NaCl (60 min)	PP_1753	37.30311558762383	1.375365927646027	0.24441861489675093	5.627091570856905	1.8327344743878608e-8	7.701914362155634e-8	nacl_60_min	none_0_min	lcl|AE015451.2_cds_AAN67373.1_1774	rsem/genbank
PRJNA338603	NaCl (60 min)	PP_1754	204.03173844413215	2.121552245505395	0.4178392744390303	5.077436170531559	3.82561963859152e-7	1.3795040615115502e-6	nacl_60_min	none_0_min	lcl|AE015451.2_cds_AAN67374.1_1775	rsem/genbank
PRJNA338603	NaCl (60 min)	PP_1755	270.527645945663	2.895847303032442	0.23149247907587817	12.50946602927539	6.626818862614734e-36	1.36561556116994e-34	nacl_60_min	none_0_min	lcl|AE015451.2_cds_AAN67375.1_1776	rsem/genbank
PRJNA338603	NaCl (60 min)	PP_1756	495.31783180892666	2.8667611352658433	0.2524520090934952	11.355667738830087	6.950680576441186e-30	1.193629219978974e-28	nacl_60_min	none_0_min	lcl|AE015451.2_cds_AAN67376.1_1777	rsem/genbank
PRJNA338603	NaCl (60 min)	PP_1757	344.15968063551685	2.2323828282851683	0.24409167755581168	9.145673669167737	5.92593508697996e-20	6.005811079044899e-19	nacl_60_min	none_0_min	lcl|AE015451.2_cds_AAN67377.1_1778	rsem/genbank
PRJNA338603	NaCl (60 min)	PP_1758	531.1686157832422	1.5628835946468556	0.22918629639301372	6.819271567470981	9.150328492221859e-12	5.292352154960751e-11	nacl_60_min	none_0_min	lcl|AE015451.2_cds_AAN67378.1_1779	rsem/genbank
PRJNA338603	NaCl (60 min)	PP_1759	80.72037925176745	1.1568056915638214	0.4537982619510835	2.54916289584317	0.010798184956544502	0.019815666589120585	nacl_60_min	none_0_min	lcl|AE015451.2_cds_AAN67379.1_1780	rsem/genbank
PRJNA338603	NaCl (60 min)	PP_1760	248.27077659573493	2.078568711904065	0.27418637121907774	7.580860794292605	3.432697587010705e-14	2.3608812576177456e-13	nacl_60_min	none_0_min	lcl|AE015451.2_cds_AAN67380.1_1781	rsem/genbank
PRJNA338603	NaCl (60 min)	PP_1761	388.4431448391777	0.7950801305746162	0.18537144072931777	4.289118795465395	1.7938341258399e-5	5.158084277092095e-5	nacl_60_min	none_0_min	lcl|AE015451.2_cds_AAN67381.2_1782	rsem/genbank
PRJNA338603	NaCl (60 min)	PP_1762	214.31932356803776	-0.35212626581022866	0.2531469298242865	-1.3909956010710671	0.16422676068585712	0.22357663236019304	nacl_60_min	none_0_min	lcl|AE015451.2_cds_AAN67382.1_1783	rsem/genbank
PRJNA338603	NaCl (60 min)	PP_1763	148.38012766755728	-0.9611088904138214	0.22052862597568126	-4.358204682778042	1.3113371583748833e-5	3.852312539175212e-5	nacl_60_min	none_0_min	lcl|AE015451.2_cds_AAN67383.1_1784	rsem/genbank
PRJNA338603	NaCl (60 min)	PP_1764	101.92006756672286	-0.9848299220943161	0.23227381986406054	-4.239952322955264	2.2356726624196072e-5	6.327203811649388e-5	nacl_60_min	none_0_min	lcl|AE015451.2_cds_AAN67384.1_1785	rsem/genbank
PRJNA338603	NaCl (60 min)	PP_1765	232.40744983280447	-1.305647503656975	0.2009800275991491	-6.496404241027693	8.226243510362079e-11	4.392592983844012e-10	nacl_60_min	none_0_min	lcl|AE015451.2_cds_AAN67385.1_1786	rsem/genbank
PRJNA338603	NaCl (60 min)	PP_1766	221.4119184893641	-0.6479440904683396	0.33226231189530425	-1.9500980618966697	0.051164432220895596	0.07965274227114244	nacl_60_min	none_0_min	lcl|AE015451.2_cds_AAN67386.1_1787	rsem/genbank
PRJNA338603	NaCl (60 min)	PP_1767	2061.2084254037704	1.3985452488690882	0.2122551176409086	6.5889824679522455	4.428510712291203e-11	2.4133431540830806e-10	nacl_60_min	none_0_min	lcl|AE015451.2_cds_AAN67387.1_1788	rsem/genbank
PRJNA338603	NaCl (60 min)	PP_1768	767.2874754747751	0.7221134352647635	0.26739604659034544	2.700538936430319	0.006922723332166126	0.013314217981393822	nacl_60_min	none_0_min	lcl|AE015451.2_cds_AAN67388.1_1789	rsem/genbank
PRJNA338603	NaCl (60 min)	PP_1769	743.8288764535469	0.5419326707386388	0.2400362887021221	2.2577114221723416	0.023963656654192714	0.0406505443975391	nacl_60_min	none_0_min	lcl|AE015451.2_cds_AAN67389.1_1790	rsem/genbank
PRJNA338603	NaCl (60 min)	PP_1770	922.029006152918	0.6620384686969317	0.20627838333801185	3.2094418134550837	0.0013299296156471525	0.0029236382384277976	nacl_60_min	none_0_min	lcl|AE015451.2_cds_AAN67390.1_1791	rsem/genbank
PRJNA338603	NaCl (60 min)	PP_1771	3986.435957398209	1.005319745271357	0.2264200843337542	4.44006435307862	8.993198141212635e-6	2.6989295824005986e-5	nacl_60_min	none_0_min	lcl|AE015451.2_cds_AAN67391.1_1792	rsem/genbank
PRJNA338603	NaCl (60 min)	PP_1772	27537.86318255372	0.8563514008585675	0.38104344908882176	2.2473851811554195	0.024615421237387494	0.041616591845890005	nacl_60_min	none_0_min	lcl|AE015451.2_cds_AAN67392.1_1793	rsem/genbank
PRJNA338603	NaCl (60 min)	PP_1773	289.4152789010268	-0.8874921457471947	0.31393357791342924	-2.8270061190839892	0.004698543005468415	0.009346690483527445	nacl_60_min	none_0_min	lcl|AE015451.2_cds_AAN67393.1_1794	rsem/genbank
PRJNA338603	NaCl (60 min)	PP_1774	103.87233209060463	-1.0523890489561143	0.2460432229024542	-4.277252738529369	1.8921394002530303e-5	5.415567707308571e-5	nacl_60_min	none_0_min	lcl|AE015451.2_cds_AAN67394.1_1795	rsem/genbank
PRJNA338603	NaCl (60 min)	PP_1775	71.2295436372349	0.08338484538623593	0.2201031206853598	0.37884444857751753	0.7048033781033363	0.7632397811924801	nacl_60_min	none_0_min	lcl|AE015451.2_cds_AAN67395.1_1796	rsem/genbank
PRJNA338603	NaCl (60 min)	PP_1776	1246.0019588438627	0.4942624230253687	0.2980469413934658	1.658337511247497	0.09724936170872307	0.14090043979198064	nacl_60_min	none_0_min	lcl|AE015451.2_cds_AAN67396.1_1797	rsem/genbank
PRJNA338603	NaCl (60 min)	PP_1777	503.3265680137792	0.4817636377001213	0.17819351463892824	2.703598044386263	0.006859320871296027	0.013201404817672464	nacl_60_min	none_0_min	lcl|AE015451.2_cds_AAN67397.1_1798	rsem/genbank
PRJNA338603	NaCl (60 min)	PP_1778	441.75806456853724	0.36851352598104314	0.33172145895736393	1.1109125322772926	0.2666060005697179	0.3414029429620047	nacl_60_min	none_0_min	lcl|AE015451.2_cds_AAN67398.1_1799	rsem/genbank
PRJNA338603	NaCl (60 min)	PP_1779	759.0713420300664	0.9818103130627485	0.3197342224977356	3.0707076189496787	0.002135521573809856	0.00450931386591197	nacl_60_min	none_0_min	lcl|AE015451.2_cds_AAN67399.1_1800	rsem/genbank
PRJNA338603	NaCl (60 min)	PP_1780	2505.2784664273845	1.0249235720300742	0.2187914022532365	4.684478281481067	2.806739248443347e-6	9.095339067174598e-6	nacl_60_min	none_0_min	lcl|AE015451.2_cds_AAN67400.2_1801	rsem/genbank
PRJNA338603	NaCl (60 min)	PP_1781	261.5770775653107	0.6092326346777879	0.23994164909107096	2.5390866362119184	0.011114229698010264	0.020335275909151303	nacl_60_min	none_0_min	lcl|AE015451.2_cds_AAN67401.1_1802	rsem/genbank
PRJNA338603	NaCl (60 min)	PP_1782	380.59090519854976	-1.4199950522187277	0.2688544559643791	-5.281649683376885	1.2802582196235304e-7	4.889057470134059e-7	nacl_60_min	none_0_min	lcl|AE015451.2_cds_AAN67402.1_1803	rsem/genbank
PRJNA338603	NaCl (60 min)	PP_1783	820.8242889745088	-1.9092106570328482	0.3587284381409088	-5.32216142920598	1.0254151269190493e-7	3.9620901154011044e-7	nacl_60_min	none_0_min	lcl|AE015451.2_cds_AAN67403.1_1804	rsem/genbank
PRJNA338603	NaCl (60 min)	PP_1784	546.1990098782751	-1.9893474196618426	0.21192910556213976	-9.386853279945287	6.181954404803937e-21	6.614691213140212e-20	nacl_60_min	none_0_min	lcl|AE015451.2_cds_AAN67404.1_1805	rsem/genbank
PRJNA338603	NaCl (60 min)	PP_1785	748.018007969356	-1.5270518534960513	0.35443410569193534	-4.3084224372677165	1.6442311661649538e-5	4.7623645021040094e-5	nacl_60_min	none_0_min	lcl|AE015451.2_cds_AAN67405.1_1806	rsem/genbank
PRJNA338603	NaCl (60 min)	PP_1786	2957.8650317867896	-1.5280832924359933	0.4281347263434474	-3.569164560620511	3.5812143267231235e-4	8.570269468338692e-4	nacl_60_min	none_0_min	lcl|AE015451.2_cds_AAN67406.1_1807	rsem/genbank
PRJNA338603	NaCl (60 min)	PP_1787	1486.535021381165	-1.8458309102933985	0.5291000466644027	-3.4886236013964504	4.8551429505575125e-4	0.0011427248467386635	nacl_60_min	none_0_min	lcl|AE015451.2_cds_AAN67407.1_1808	rsem/genbank
PRJNA338603	NaCl (60 min)	PP_1788	3635.1297120431723	-2.0026580463028427	0.6187444834690763	-3.236647921407984	0.0012094252687598844	0.002675643020031808	nacl_60_min	none_0_min	lcl|AE015451.2_cds_AAN67408.1_1809	rsem/genbank
PRJNA338603	NaCl (60 min)	PP_1789	542.7661830777153	-1.9299704250681085	0.494528134212109	-3.9026504086425167	9.51450766029026e-5	2.452001881512506e-4	nacl_60_min	none_0_min	lcl|AE015451.2_cds_AAN67409.1_1810	rsem/genbank
PRJNA338603	NaCl (60 min)	PP_1790	1016.692835447015	-2.08340840019966	0.512056749721795	-4.068706059106914	4.7274941641994036e-5	1.281236119318338e-4	nacl_60_min	none_0_min	lcl|AE015451.2_cds_AAN67410.1_1811	rsem/genbank
PRJNA338603	NaCl (60 min)	PP_1791	1262.7030182299343	-1.9991038141559183	0.3247168838791438	-6.156451707327801	7.439284549875477e-10	3.6372740980234758e-9	nacl_60_min	none_0_min	lcl|AE015451.2_cds_AAN67411.1_1812	rsem/genbank
PRJNA338603	NaCl (60 min)	PP_1792	875.5677957583029	-1.3856520947511877	0.26369782491991317	-5.254696716486075	1.4826859424203154e-7	5.627329183919941e-7	nacl_60_min	none_0_min	lcl|AE015451.2_cds_AAN67412.1_1813	rsem/genbank
PRJNA338603	NaCl (60 min)	PP_1793	924.6085748599385	-0.95816899444805	0.22827767931484588	-4.19738363086529	2.700163219800053e-5	7.53823791016934e-5	nacl_60_min	none_0_min	lcl|AE015451.2_cds_AAN67413.1_1814	rsem/genbank
PRJNA338603	NaCl (60 min)	PP_1794	4456.078771651754	-2.1894839601501843	0.1813406695747355	-12.073871599155188	1.4514156469436104e-33	2.784716089515258e-32	nacl_60_min	none_0_min	lcl|AE015451.2_cds_AAN67414.1_1815	rsem/genbank
PRJNA338603	NaCl (60 min)	PP_1795	851.4359971718767	-1.34919409511037	0.20781802662700624	-6.492189907721126	8.459752202879981e-11	4.504312081992748e-10	nacl_60_min	none_0_min	lcl|AE015451.2_cds_AAN67415.1_1816	rsem/genbank
PRJNA338603	NaCl (60 min)	PP_1797	331.627189895261	2.822412771754474	0.22931390515834746	12.308075124382542	8.195449849385221e-35	1.6461907206490746e-33	nacl_60_min	none_0_min	lcl|AE015451.2_cds_AAN67416.1_1817	rsem/genbank
PRJNA338603	NaCl (60 min)	PP_1798	279.6884817753219	2.679342451466149	0.23857005196025338	11.230841547171801	2.8772495422501095e-29	4.764588230083217e-28	nacl_60_min	none_0_min	lcl|AE015451.2_cds_AAN67417.1_1818	rsem/genbank
PRJNA338603	NaCl (60 min)	PP_1799	1178.9618412401946	0.3290451328669902	0.2783603773701934	1.1820832259807967	0.23717267941881523	0.30875732060980066	nacl_60_min	none_0_min	lcl|AE015451.2_cds_AAN67418.1_1819	rsem/genbank
PRJNA338603	NaCl (60 min)	PP_1800	679.1622972999203	0.27657293086109824	0.23946355344345602	1.1549687912169264	0.24810320687951387	0.32102480555229834	nacl_60_min	none_0_min	lcl|AE015451.2_cds_AAN67419.1_1820	rsem/genbank
PRJNA338603	NaCl (60 min)	PP_1801	342.46136475810863	1.0259686832780301	0.17931167469784712	5.721705990459685	1.0545969230925574e-8	4.527605925993047e-8	nacl_60_min	none_0_min	lcl|AE015451.2_cds_AAN67420.1_1821	rsem/genbank
PRJNA338603	NaCl (60 min)	PP_1802	305.6401484113579	1.0029029204677562	0.15488105497784013	6.475310493018324	9.461717144200972e-11	5.01858857867819e-10	nacl_60_min	none_0_min	lcl|AE015451.2_cds_AAN67421.2_1822	rsem/genbank
PRJNA338603	NaCl (60 min)	PP_1803	184.42654729051762	0.16854476918078662	0.1669260034164005	1.009697505069645	0.31264023816668546	0.39169788001788736	nacl_60_min	none_0_min	lcl|AE015451.2_cds_AAN67422.1_1823	rsem/genbank
PRJNA338603	NaCl (60 min)	PP_1804	146.86882257780871	0.3018360065003526	0.23557768038989457	1.2812589291175491	0.2001027336709862	0.2655310303232452	nacl_60_min	none_0_min	lcl|AE015451.2_cds_AAN67423.1_1824	rsem/genbank
PRJNA338603	NaCl (60 min)	PP_1805	679.6447214960355	1.2655381797967935	0.2476502909732622	5.110182486857763	3.2184778480413395e-7	1.1696675863162647e-6	nacl_60_min	none_0_min	lcl|AE015451.2_cds_AAN67424.1_1825	rsem/genbank
PRJNA338603	NaCl (60 min)	PP_1806	326.38885409939695	0.9248652615094727	0.2640272860613548	3.5029154573612975	4.6019550074782677e-4	0.0010845098543671786	nacl_60_min	none_0_min	lcl|AE015451.2_cds_AAN67425.1_1826	rsem/genbank
PRJNA338603	NaCl (60 min)	PP_1807	334.71700612189284	-0.025332237886957296	0.3684192072069767	-0.06875927582333059	0.9451812345152724	0.958308977567434	nacl_60_min	none_0_min	lcl|AE015451.2_cds_AAN67426.1_1827	rsem/genbank
PRJNA338603	NaCl (60 min)	PP_1808	443.5824471522978	-0.4881733561678677	0.18509320308096572	-2.6374461516791894	0.008353288661959026	0.015781900887993215	nacl_60_min	none_0_min	lcl|AE015451.2_cds_AAN67427.1_1828	rsem/genbank
PRJNA338603	NaCl (60 min)	PP_1810	15.2289881193253	0.8431885710037685	0.4365495402154199	1.9314842722951635	0.05342319245153447	0.0826603567297936	nacl_60_min	none_0_min	lcl|AE015451.2_cds_AAN67429.1_1830	rsem/genbank
PRJNA338603	NaCl (60 min)	PP_1811	16.072645107004238	0.7156203564318664	0.3470999456533152	2.0617126720804237	0.03923509939276402	0.0629299778095529	nacl_60_min	none_0_min	lcl|AE015451.2_cds_AAN67430.1_1832	rsem/genbank
PRJNA338603	NaCl (60 min)	PP_1812	2.1651599557049384	1.7985880890465398	0.8469429336659134	2.1236237030298124	0.033701621889277666	0.055038398647473126	nacl_60_min	none_0_min	lcl|AE015451.2_cds_AAN67431.1_1833	rsem/genbank
PRJNA338603	NaCl (60 min)	PP_1813	20.564776458627442	1.028011249438542	0.31514013126710017	3.262076604795347	0.0011059925154421597	0.0024624819351421277	nacl_60_min	none_0_min	lcl|AE015451.2_cds_AAN67432.1_1834	rsem/genbank
PRJNA338603	NaCl (60 min)	PP_1814	74.17915328515032	3.310553615093932	0.36097818415971245	9.171062851901318	4.683778918685393e-20	4.790541526390722e-19	nacl_60_min	none_0_min	lcl|AE015451.2_cds_AAN67433.1_1835	rsem/genbank
PRJNA338603	NaCl (60 min)	PP_1815	103.06491514870143	-0.6740663591528991	0.27691148523260817	-2.4342304133274837	0.014923491922405314	0.026647724344115265	nacl_60_min	none_0_min	lcl|AE015451.2_cds_AAN67434.1_1836	rsem/genbank
PRJNA338603	NaCl (60 min)	PP_1816	53.88917441894508	0.22694507595394456	0.3688343388245392	0.615303544342454	0.5383542773094552	0.6149462531204699	nacl_60_min	none_0_min	lcl|AE015451.2_cds_AAN67435.1_1837	rsem/genbank
PRJNA338603	NaCl (60 min)	PP_1817	28.781839337949226	1.061255447611015	0.4222157331940085	2.5135383742873625	0.01195267734735543	0.021691029602311028	nacl_60_min	none_0_min	lcl|AE015451.2_cds_AAN67436.1_1838	rsem/genbank
PRJNA338603	NaCl (60 min)	PP_1818	36.63865516274636	1.9321233398260076	0.2964874367494744	6.516712347102285	7.186504957353788e-11	3.859624863196571e-10	nacl_60_min	none_0_min	lcl|AE015451.2_cds_AAN67437.1_1839	rsem/genbank
PRJNA338603	NaCl (60 min)	PP_1819	55.193215453170865	0.8482290783835481	0.2678863901188943	3.1663761567248114	0.0015435105473604889	0.003352104873346511	nacl_60_min	none_0_min	lcl|AE015451.2_cds_AAN67438.1_1840	rsem/genbank
PRJNA338603	NaCl (60 min)	PP_1820	32.44305896766652	0.5306716076300837	0.39521585236703166	1.3427386691393546	0.17935660876132142	0.2413398237359111	nacl_60_min	none_0_min	lcl|AE015451.2_cds_AAN67439.1_1841	rsem/genbank
PRJNA338603	NaCl (60 min)	PP_1821	187.5426381644083	-0.8700546178848099	0.1593572798601701	-5.459773275800449	4.7674299849408054e-8	1.926360235018928e-7	nacl_60_min	none_0_min	lcl|AE015451.2_cds_AAN67440.1_1842	rsem/genbank
PRJNA338603	NaCl (60 min)	PP_1822	86.33705796751495	-0.5719395801635949	0.21448426831923853	-2.6665805592432528	0.007662723918502913	0.014586177175008624	nacl_60_min	none_0_min	lcl|AE015451.2_cds_AAN67441.1_1843	rsem/genbank
PRJNA338603	NaCl (60 min)	PP_1823	553.1680150069511	-0.6660252953163915	0.21818935557339472	-3.052510483685596	0.002269358038234152	0.004764795518767857	nacl_60_min	none_0_min	lcl|AE015451.2_cds_AAN67442.1_1844	rsem/genbank
PRJNA338603	NaCl (60 min)	PP_1824	200.49003425333467	0.19973788031002088	0.20088384178681679	0.994295402424591	0.3200790733531919	0.39966785550654393	nacl_60_min	none_0_min	lcl|AE015451.2_cds_AAN67443.1_1845	rsem/genbank
PRJNA338603	NaCl (60 min)	PP_1825	45.387946298238674	2.1544711889904575	0.46149292470488906	4.668481516522008	3.0343407043403884e-6	9.792965010991833e-6	nacl_60_min	none_0_min	lcl|AE015451.2_cds_AAN67444.1_1846	rsem/genbank
PRJNA338603	NaCl (60 min)	PP_1826	234.88661355546395	-0.9559087791966414	0.21167405630395725	-4.515946809390692	6.303448638031464e-6	1.9355622639076745e-5	nacl_60_min	none_0_min	lcl|AE015451.2_cds_AAN67445.1_1847	rsem/genbank
PRJNA338603	NaCl (60 min)	PP_1827	198.26616418969115	-0.006515215555388038	0.18249917223865644	-0.03569997318600442	0.9715215919342247	0.978910926751544	nacl_60_min	none_0_min	lcl|AE015451.2_cds_AAN67446.1_1848	rsem/genbank
PRJNA338603	NaCl (60 min)	PP_1828	47.261140664957615	1.4883975875243447	0.21742577508455863	6.8455434363542915	7.618609769300355e-12	4.434094639789454e-11	nacl_60_min	none_0_min	lcl|AE015451.2_cds_AAN67447.1_1849	rsem/genbank
PRJNA338603	NaCl (60 min)	PP_1829	45.33239252448021	4.751071791377451	0.35645816254924145	13.328553784263907	1.5792954134873576e-40	3.90542208028607e-39	nacl_60_min	none_0_min	lcl|AE015451.2_cds_AAN67448.1_1850	rsem/genbank
PRJNA338603	NaCl (60 min)	PP_1830	357.47982582993654	-0.25761456527033405	0.16249616833110087	-1.5853577836089077	0.11288506719326204	0.16053702765993078	nacl_60_min	none_0_min	lcl|AE015451.2_cds_AAN67449.1_1851	rsem/genbank
PRJNA338603	NaCl (60 min)	PP_1831	53.991356219785054	3.269716128554361	0.4140034672776835	7.897798900223394	2.8387165722052338e-15	2.117241153853877e-14	nacl_60_min	none_0_min	lcl|AE015451.2_cds_AAN67450.1_1852	rsem/genbank
PRJNA338603	NaCl (60 min)	PP_1832	88.3922836253218	1.8703751660557337	0.2640496673603444	7.083421784823771	1.4063778525517705e-12	8.675262052769458e-12	nacl_60_min	none_0_min	lcl|AE015451.2_cds_AAN67451.1_1853	rsem/genbank
PRJNA338603	NaCl (60 min)	PP_1833	1258.933288474713	7.741308740856525	0.317886738254762	24.352411753183787	5.466107007805022e-131	1.1264229404232275e-128	nacl_60_min	none_0_min	lcl|AE015451.2_cds_AAN67452.1_1854	rsem/genbank
PRJNA338603	NaCl (60 min)	PP_1834	575.5341420814357	4.089308952594906	0.36747863418927823	11.128018263202248	9.165042283437504e-29	1.4738235625735916e-27	nacl_60_min	none_0_min	lcl|AE015451.2_cds_AAN67453.1_1855	rsem/genbank
PRJNA338603	NaCl (60 min)	PP_1835	199.14230159426532	1.320959090434163	0.22035529491998684	5.994678235046797	2.038887352627151e-9	9.485258553526311e-9	nacl_60_min	none_0_min	lcl|AE015451.2_cds_AAN67454.1_1856	rsem/genbank
PRJNA338603	NaCl (60 min)	PP_1836	486.361298085659	0.3271708426834988	0.37758385079735846	0.8664852641144462	0.3862241039281812	0.46744262081827453	nacl_60_min	none_0_min	lcl|AE015451.2_cds_AAN67455.2_1857	rsem/genbank
PRJNA338603	NaCl (60 min)	PP_1837	11.041142982395428	-0.3700606608862631	0.4419315500938407	-0.8373709928781586	0.4023840653922425	0.48261800815745576	nacl_60_min	none_0_min	lcl|AE015451.2_cds_AAN67456.1_1858	rsem/genbank
PRJNA338603	NaCl (60 min)	PP_1838	279.9399427235409	-1.5192157269254056	0.19583674440081175	-7.757562206079588	8.657741597980506e-15	6.28873031999524e-14	nacl_60_min	none_0_min	lcl|AE015451.2_cds_AAN67457.1_1859	rsem/genbank
PRJNA338603	NaCl (60 min)	PP_1839	81.88722863057667	4.8218721953731976	0.3286990065659042	14.669567291212399	1.0098700147457327e-48	3.053759109807205e-47	nacl_60_min	none_0_min	lcl|AE015451.2_cds_AAN67458.2_1860	rsem/genbank
PRJNA338603	NaCl (60 min)	PP_1840	136.15947411660989	3.2996490097260436	0.3425812124444082	9.631727864415474	5.873343296575374e-22	6.655658269276044e-21	nacl_60_min	none_0_min	lcl|AE015451.2_cds_AAN67459.1_1861	rsem/genbank
PRJNA338603	NaCl (60 min)	PP_1841	92.17024852099904	1.650587876508831	0.23402896891713984	7.052921200935758	1.7520007887805944e-12	1.0700474630927802e-11	nacl_60_min	none_0_min	lcl|AE015451.2_cds_AAN67460.1_1862	rsem/genbank
PRJNA338603	NaCl (60 min)	PP_1842	122.33408643414596	-0.47182304137544867	0.2757764236483223	-1.7108896951145123	0.08710147727702708	0.1274581805159506	nacl_60_min	none_0_min	lcl|AE015451.2_cds_AAN67461.1_1863	rsem/genbank
PRJNA338603	NaCl (60 min)	PP_1843	122.87683290143595	-0.6837548896753484	0.2353570427778059	-2.9051813432277975	0.0036704037645032992	0.007442465942309168	nacl_60_min	none_0_min	lcl|AE015451.2_cds_AAN67462.1_1864	rsem/genbank
PRJNA338603	NaCl (60 min)	PP_1844	45.479974598783016	-1.0375771505420235	0.27868287194742664	-3.723146468570059	1.9675530065070977e-4	4.878549433246654e-4	nacl_60_min	none_0_min	lcl|AE015451.2_cds_AAN67463.1_1865	rsem/genbank
PRJNA338603	NaCl (60 min)	PP_1845	53.96391572177786	-1.8574645148110247	0.2755662050779362	-6.7405381377796045	1.578010758038328e-11	9.005181392538725e-11	nacl_60_min	none_0_min	lcl|AE015451.2_cds_AAN67464.1_1866	rsem/genbank
PRJNA338603	NaCl (60 min)	PP_1846	198.33042646216856	-1.2805077272908951	0.45174070216733186	-2.8346078206974914	0.0045881972264387155	0.009143527710567697	nacl_60_min	none_0_min	lcl|AE015451.2_cds_AAN67465.1_1867	rsem/genbank
PRJNA338603	NaCl (60 min)	PP_1847	207.60677101185013	-1.0293873429935725	0.19248225206269373	-5.347959783109192	8.895122358940114e-8	3.480482475748439e-7	nacl_60_min	none_0_min	lcl|AE015451.2_cds_AAN67466.2_1868	rsem/genbank
PRJNA338603	NaCl (60 min)	PP_1849	22.023786995910463	-1.5895914690913864	0.39269553693961456	-4.0478979758199305	5.1679662503510084e-5	1.3870990939195856e-4	nacl_60_min	none_0_min	lcl|AE015451.2_cds_AAN67468.1_1869	rsem/genbank
PRJNA338603	NaCl (60 min)	PP_1850	12.953242062956516	0.45216489012253896	0.4085055235592374	1.1068758292003131	0.2683476174790824	0.3431593067464065	nacl_60_min	none_0_min	lcl|AE015451.2_cds_AAN67469.1_1870	rsem/genbank
PRJNA338603	NaCl (60 min)	PP_1852	33.79914092318995	0.7166476074031909	0.27109466215188344	2.643532711838059	0.008204583731038521	0.015522034641107898	nacl_60_min	none_0_min	lcl|AE015451.2_cds_AAN67471.1_1872	rsem/genbank
PRJNA338603	NaCl (60 min)	PP_1853	27.080724668920148	1.2035030601646228	0.26856008551802457	4.481317682943056	7.418358986380047e-6	2.257973161937559e-5	nacl_60_min	none_0_min	lcl|AE015451.2_cds_AAN67472.1_1873	rsem/genbank
PRJNA338603	NaCl (60 min)	PP_1854	19.824909570883467	0.308026977934677	0.2654553042636916	1.1603722848525058	0.24589726574139933	0.3189213022342997	nacl_60_min	none_0_min	lcl|AE015451.2_cds_AAN67473.1_1874	rsem/genbank
PRJNA338603	NaCl (60 min)	PP_1855	35.774614545836904	-0.16558828235493966	0.25828492216965593	-0.6411070416498105	0.5214531395036122	0.599331805039888	nacl_60_min	none_0_min	lcl|AE015451.2_cds_AAN67474.1_1875	rsem/genbank
PRJNA338603	NaCl (60 min)	PP_1857	82.15245758379999	-1.5506699646937285	0.292843751404671	-5.2952127448705895	1.1887792900736685e-7	4.558489297015776e-7	nacl_60_min	none_0_min	lcl|AE015451.2_cds_AAN67476.1_1876	rsem/genbank
PRJNA338603	NaCl (60 min)	PP_1858	4695.517085519268	-2.23275216330213	0.4530203441071593	-4.9285913808188395	8.282459405842633e-7	2.8605589158354073e-6	nacl_60_min	none_0_min	lcl|AE015451.2_cds_AAN67477.1_1877	rsem/genbank
PRJNA338603	NaCl (60 min)	PP_1859	583.2929901087084	-1.2026234647490137	0.13976643292371513	-8.604522842801666	7.663488947058215e-18	6.955897634817603e-17	nacl_60_min	none_0_min	lcl|AE015451.2_cds_AAN67478.1_1878	rsem/genbank
PRJNA338603	NaCl (60 min)	PP_1860	35.23796287279751	1.8289741315049362	0.2992002143104754	6.112877077043262	9.785074323904805e-10	4.742522085209612e-9	nacl_60_min	none_0_min	lcl|AE015451.2_cds_AAN67479.1_1879	rsem/genbank
PRJNA338603	NaCl (60 min)	PP_1861	15.302999215607901	0.5666280994394576	0.40733712805300015	1.3910543881620618	0.1642089347285708	0.22357663236019304	nacl_60_min	none_0_min	lcl|AE015451.2_cds_AAN67480.1_1880	rsem/genbank
PRJNA338603	NaCl (60 min)	PP_1862	6.426799085398263	-0.12657997302495205	0.5986312676875825	-0.21144898346842186	0.8325369374147816	0.8701367599909986	nacl_60_min	none_0_min	lcl|AE015451.2_cds_AAN67481.1_1881	rsem/genbank
PRJNA338603	NaCl (60 min)	PP_1863	45.71161769756029	-0.7951555450337074	0.27446870910904647	-2.8970717558838084	0.003766635924504949	0.007626478269266935	nacl_60_min	none_0_min	lcl|AE015451.2_cds_AAN67482.1_1882	rsem/genbank
PRJNA338603	NaCl (60 min)	PP_1864	0.8722381035233325	-0.8065435047081208	1.1042395151400595	-0.7304063055611811	0.46514186520390544	0.5450820004200779	nacl_60_min	none_0_min	lcl|AE015451.2_cds_AAN67483.1_1883	rsem/genbank
PRJNA338603	NaCl (60 min)	PP_1865	126.98991045716295	1.506340710689444	0.24935064217554925	6.04105406565964	1.5311065895723685e-9	7.237958423433015e-9	nacl_60_min	none_0_min	lcl|AE015451.2_cds_AAN67484.1_1884	rsem/genbank
PRJNA338603	NaCl (60 min)	PP_1866	127.67919761164845	-0.048897373581817505	0.19133873078153016	-0.25555397687699904	0.7982952596082978	0.8421909033865319	nacl_60_min	none_0_min	lcl|AE015451.2_cds_AAN67485.1_1885	rsem/genbank
PRJNA338603	NaCl (60 min)	PP_1867	60.783877506788215	-0.6889048258941567	0.222841333888175	-3.0914589042976157	0.0019917555044273354	0.0042224485779394525	nacl_60_min	none_0_min	lcl|AE015451.2_cds_AAN67486.1_1886	rsem/genbank
PRJNA338603	NaCl (60 min)	PP_1868	1431.1819571506367	1.369866229092961	0.2363232464028991	5.79657841513198	6.768154593560691e-9	2.988731123696166e-8	nacl_60_min	none_0_min	lcl|AE015451.2_cds_AAN67487.1_1887	rsem/genbank
PRJNA338603	NaCl (60 min)	PP_1869	7.331510686352148	2.0619577085495426	0.5198466458647448	3.966473045371978	7.294402066567055e-5	1.911731186923179e-4	nacl_60_min	none_0_min	lcl|AE015451.2_cds_AAN67488.1_1888	rsem/genbank
PRJNA338603	NaCl (60 min)	PP_1870	15.959682091700504	-0.5583952318449087	0.33931917838173037	-1.6456341622303474	0.09983910131299883	0.14409980796511687	nacl_60_min	none_0_min	lcl|AE015451.2_cds_AAN67489.1_1889	rsem/genbank
PRJNA338603	NaCl (60 min)	PP_1871	350.56939948474906	0.44999690700137407	0.16341151253848338	2.7537650194346	0.005891405018985106	0.011509753344674554	nacl_60_min	none_0_min	lcl|AE015451.2_cds_AAN67490.1_1890	rsem/genbank
PRJNA338603	NaCl (60 min)	PP_1872	359.967561965642	-1.9039147924152575	0.20429756472089827	-9.319322014514938	1.1708606787787277e-20	1.222264318334867e-19	nacl_60_min	none_0_min	lcl|AE015451.2_cds_AAN67491.1_1891	rsem/genbank
PRJNA338603	NaCl (60 min)	PP_1873	114.82883532539803	2.1461132451653673	0.28940864150184714	7.415511969609483	1.2115586200637166e-13	8.063531294299664e-13	nacl_60_min	none_0_min	lcl|AE015451.2_cds_AAN67492.1_1892	rsem/genbank
PRJNA338603	NaCl (60 min)	PP_1874	93.46619236521035	1.6939391110347872	0.20166367489016082	8.399822684761729	4.471533232342829e-17	3.78685097484863e-16	nacl_60_min	none_0_min	lcl|AE015451.2_cds_AAN67493.1_1893	rsem/genbank
PRJNA338603	NaCl (60 min)	PP_1875	487.09106967771885	0.1838415319521127	0.32426356553335606	0.5669509358836722	0.5707475165522846	0.6438846679028611	nacl_60_min	none_0_min	lcl|AE015451.2_cds_AAN67494.1_1894	rsem/genbank
PRJNA338603	NaCl (60 min)	PP_1876	99.9086479828623	-1.2772043281309968	0.19574504268895251	-6.5248361367727234	6.807591725944366e-11	3.670294608832796e-10	nacl_60_min	none_0_min	lcl|AE015451.2_cds_AAN67495.2_1895	rsem/genbank
PRJNA338603	NaCl (60 min)	PP_1877	78.47489280875806	-1.1955603665731616	0.27400438660257553	-4.363289148020975	1.2812142322029013e-5	3.772923576675487e-5	nacl_60_min	none_0_min	lcl|AE015451.2_cds_AAN67496.1_1896	rsem/genbank
PRJNA338603	NaCl (60 min)	PP_1878	282.8411629472531	-1.688698229685956	0.22582280745614397	-7.477979078857704	7.547420896364849e-14	5.077853671992022e-13	nacl_60_min	none_0_min	lcl|AE015451.2_cds_AAN67497.1_1897	rsem/genbank
PRJNA338603	NaCl (60 min)	PP_1879	91.0344642566526	0.6799614546083682	0.2135192703973506	3.184543733888692	0.001449824015549951	0.0031647002049901636	nacl_60_min	none_0_min	lcl|AE015451.2_cds_AAN67498.1_1898	rsem/genbank
PRJNA338603	NaCl (60 min)	PP_1880	44.050252913997774	0.6171530186812538	0.3025721870721324	2.039688527399665	0.041381358315357206	0.06599193971529019	nacl_60_min	none_0_min	lcl|AE015451.2_cds_AAN67499.1_1899	rsem/genbank
PRJNA338603	NaCl (60 min)	PP_1881	64.96384476265683	1.6014639312274606	0.26205340955486056	6.111211962278232	9.887733416822309e-10	4.783943367930376e-9	nacl_60_min	none_0_min	lcl|AE015451.2_cds_AAN67500.1_1900	rsem/genbank
PRJNA338603	NaCl (60 min)	PP_1882	188.55331375531415	3.0379017767820993	0.16717301011642274	18.172202406754785	8.568876903309508e-74	4.720517929704367e-72	nacl_60_min	none_0_min	lcl|AE015451.2_cds_AAN67501.1_1901	rsem/genbank
PRJNA338603	NaCl (60 min)	PP_1883	34.76638273371156	1.000635909354881	0.2359266621132427	4.24130066687666	2.2222820221089048e-5	6.295711390536633e-5	nacl_60_min	none_0_min	lcl|AE015451.2_cds_AAN67502.2_1902	rsem/genbank
PRJNA338603	NaCl (60 min)	PP_1884	138.81683650925083	2.467702520229913	0.1765851006243978	13.974579460578589	2.2282590759055752e-44	5.9893881634486085e-43	nacl_60_min	none_0_min	lcl|AE015451.2_cds_AAN67503.1_1903	rsem/genbank
PRJNA338603	NaCl (60 min)	PP_1885	97.23346126138841	2.436837008188589	0.19070378475963437	12.778126093616923	2.1724067882954817e-37	4.7587682559354566e-36	nacl_60_min	none_0_min	lcl|AE015451.2_cds_AAN67504.1_1904	rsem/genbank
PRJNA338603	NaCl (60 min)	PP_1886	136.09048265053585	3.1663061672670425	0.19973617476723848	15.85244220761152	1.3522201995923845e-56	5.153255609953443e-55	nacl_60_min	none_0_min	lcl|AE015451.2_cds_AAN67505.1_1905	rsem/genbank
PRJNA338603	NaCl (60 min)	PP_1887	553.5201040662853	1.9046951644604795	0.21731342544725188	8.764737661929695	1.87212087325993e-18	1.7448041103548158e-17	nacl_60_min	none_0_min	lcl|AE015451.2_cds_AAN67506.1_1907	rsem/genbank
PRJNA338603	NaCl (60 min)	PP_1888	60.40224243352737	2.220361909418184	0.2783577570568131	7.976648227428438	1.5036056897103811e-15	1.1476079639984309e-14	nacl_60_min	none_0_min	lcl|AE015451.2_cds_AAN67507.1_1908	rsem/genbank
PRJNA338603	NaCl (60 min)	PP_1889	69.90569403559894	1.8945789470929129	0.1934668622182323	9.792782729663601	1.2092125569757466e-22	1.4224225511655506e-21	nacl_60_min	none_0_min	lcl|AE015451.2_cds_AAN67508.1_1909	rsem/genbank
PRJNA338603	NaCl (60 min)	PP_1890	18.418107467646347	1.4615098702221243	0.3836540543265334	3.8094472187649884	1.392778342212208e-4	3.516070188778913e-4	nacl_60_min	none_0_min	lcl|AE015451.2_cds_AAN67509.1_1910	rsem/genbank
PRJNA338603	NaCl (60 min)	PP_1891	27.33406859771156	2.2353398464551417	0.3607498316459826	6.196371142450774	5.777979096004995e-10	2.8576600613486035e-9	nacl_60_min	none_0_min	lcl|AE015451.2_cds_AAN67510.1_1911	rsem/genbank
PRJNA338603	NaCl (60 min)	PP_1892	223.65756397779475	0.43594514798674794	0.27909112002536013	1.5620172649962312	0.11828392166116229	0.1671233469077468	nacl_60_min	none_0_min	lcl|AE015451.2_cds_AAN67511.1_1912	rsem/genbank
PRJNA338603	NaCl (60 min)	PP_1893	279.2332012529687	3.773092574581301	0.19291098773819923	19.558723009089505	3.476757437278976e-85	2.614145727164895e-83	nacl_60_min	none_0_min	lcl|AE015451.2_cds_AAN67512.1_1913	rsem/genbank
PRJNA338603	NaCl (60 min)	PP_1894	121.64076012597484	-1.0700912932334028	0.21025713716205832	-5.089440994379261	3.591205797207578e-7	1.2974979906274653e-6	nacl_60_min	none_0_min	lcl|AE015451.2_cds_AAN67513.1_1914	rsem/genbank
PRJNA338603	NaCl (60 min)	PP_1895	162.62159216695318	1.0812472762915017	0.19773586692049575	5.468139357470449	4.5478426885506417e-8	1.8429859227309372e-7	nacl_60_min	none_0_min	lcl|AE015451.2_cds_AAN67514.1_1915	rsem/genbank
PRJNA338603	NaCl (60 min)	PP_1896	134.81976271737446	0.6691551352784513	0.16066496194155544	4.164910178249491	3.114751676254675e-5	8.626420272115983e-5	nacl_60_min	none_0_min	lcl|AE015451.2_cds_AAN67515.1_1916	rsem/genbank
PRJNA338603	NaCl (60 min)	PP_1897	49.06832962593874	1.694969407334908	0.3741180695290038	4.530573488387746	5.882378815867039e-6	1.813271785677795e-5	nacl_60_min	none_0_min	lcl|AE015451.2_cds_AAN67516.1_1918	rsem/genbank
PRJNA338603	NaCl (60 min)	PP_1898	166.36508720970315	0.05811632044324683	0.22096305379176545	0.26301374571884484	0.7925399844585463	0.8383823685594184	nacl_60_min	none_0_min	lcl|AE015451.2_cds_AAN67517.1_1919	rsem/genbank
PRJNA338603	NaCl (60 min)	PP_1899	78.1030068681273	-0.24731738489627783	0.2900796133634059	-0.8525845095720105	0.39388975581400726	0.47416759007986503	nacl_60_min	none_0_min	lcl|AE015451.2_cds_AAN67518.1_1920	rsem/genbank
PRJNA338603	NaCl (60 min)	PP_1900	134.41082523188217	0.15018108313707096	0.33351247093763703	0.45030125174885316	0.6524932365460037	0.71847860046348	nacl_60_min	none_0_min	lcl|AE015451.2_cds_AAN67519.1_1921	rsem/genbank
PRJNA338603	NaCl (60 min)	PP_1901	54.071275322934355	-0.22635600686564775	0.34372827059857886	-0.6585318294345255	0.5101964512115988	0.5885824288910089	nacl_60_min	none_0_min	lcl|AE015451.2_cds_AAN67520.1_1922	rsem/genbank
PRJNA338603	NaCl (60 min)	PP_1902	138.3216494698574	-0.24014509971779685	0.2811932421754894	-0.8540215897789076	0.3930930270682983	0.4736183634924235	nacl_60_min	none_0_min	lcl|AE015451.2_cds_AAN67521.1_1923	rsem/genbank
PRJNA338603	NaCl (60 min)	PP_1903	31.879262240679086	-0.12504380531752682	0.25897455177375117	-0.48284205710980155	0.629207886057441	0.6975319143302653	nacl_60_min	none_0_min	lcl|AE015451.2_cds_AAN67522.1_1924	rsem/genbank
PRJNA338603	NaCl (60 min)	PP_1904	125.9039025491671	0.11068672501938552	0.1934012831449416	0.5723163942838635	0.5671076449896991	0.6406877028878549	nacl_60_min	none_0_min	lcl|AE015451.2_cds_AAN67523.1_1925	rsem/genbank
PRJNA338603	NaCl (60 min)	PP_1905	2410.190483771127	1.3807050920301558	0.21141177301552855	6.530880813003449	6.538401628897843e-11	3.532006472154136e-10	nacl_60_min	none_0_min	lcl|AE015451.2_cds_AAN67524.1_1926	rsem/genbank
PRJNA338603	NaCl (60 min)	PP_1907	105.49685208638256	1.0561512016527117	0.18305665466594315	5.76953186203508	7.949204807735965e-9	3.4716935282765235e-8	nacl_60_min	none_0_min	lcl|AE015451.2_cds_AAN67525.1_1928	rsem/genbank
PRJNA338603	NaCl (60 min)	PP_1908	307.22784384006394	1.8970567442548119	0.11484188609789135	16.518857437065762	2.6843523116681075e-61	1.1333486717304391e-59	nacl_60_min	none_0_min	lcl|AE015451.2_cds_AAN67526.1_1929	rsem/genbank
PRJNA338603	NaCl (60 min)	PP_1909	63.18642183414629	1.262347373012057	0.21390322091830796	5.901488381487072	3.602367978085141e-9	1.63473933406792e-8	nacl_60_min	none_0_min	lcl|AE015451.2_cds_AAN67527.1_1930	rsem/genbank
PRJNA338603	NaCl (60 min)	PP_1910	5958.103194576854	-0.21066212345212246	0.35204803341850766	-0.5983902861394245	0.5495795457939583	0.625329364580283	nacl_60_min	none_0_min	lcl|AE015451.2_cds_AAN67528.1_1931	rsem/genbank
PRJNA338603	NaCl (60 min)	PP_1911	3953.606748841103	-1.5134310652336922	0.39280243314336644	-3.8529065441947368	1.1672395009231309e-4	2.970960925496935e-4	nacl_60_min	none_0_min	lcl|AE015451.2_cds_AAN67529.1_1932	rsem/genbank
PRJNA338603	NaCl (60 min)	PP_1912	446.10881312042994	2.1455508294869454	0.21725094433787526	9.875910256804774	5.295000788493519e-23	6.363149975632384e-22	nacl_60_min	none_0_min	lcl|AE015451.2_cds_AAN67530.1_1933	rsem/genbank
PRJNA338603	NaCl (60 min)	PP_1913	543.0009767342914	1.2224304371525054	0.2097441629126025	5.828197648875098	5.602919653444517e-9	2.4939715961412235e-8	nacl_60_min	none_0_min	lcl|AE015451.2_cds_AAN67531.1_1934	rsem/genbank
PRJNA338603	NaCl (60 min)	PP_1914	899.0965745158865	0.2440415679367211	0.24342903051432419	1.0025162874826503	0.31609430413743606	0.39540213763954457	nacl_60_min	none_0_min	lcl|AE015451.2_cds_AAN67532.1_1935	rsem/genbank
PRJNA338603	NaCl (60 min)	PP_1915	15444.597200223576	-1.7914167595322983	0.5380412130800747	-3.3295158734721095	8.699710514080073e-4	0.0019700931746170747	nacl_60_min	none_0_min	lcl|AE015451.2_cds_AAN67533.1_1936	rsem/genbank
PRJNA338603	NaCl (60 min)	PP_1916	413.8957200519157	-1.127888584992149	0.28028455230116034	-4.024084009382916	5.719749848958905e-5	1.5198036370395106e-4	nacl_60_min	none_0_min	lcl|AE015451.2_cds_AAN67534.1_1937	rsem/genbank
PRJNA338603	NaCl (60 min)	PP_1917	115.16038579366572	-0.18661491384491877	0.22726568542191536	-0.8211310629603891	0.41157161809303866	0.49204651548553224	nacl_60_min	none_0_min	lcl|AE015451.2_cds_AAN67535.1_1938	rsem/genbank
PRJNA338603	NaCl (60 min)	PP_1918	258.56811757639497	0.6678705211055396	0.12555652379098078	5.319281714245065	1.0417771998467333e-7	4.016942716526143e-7	nacl_60_min	none_0_min	lcl|AE015451.2_cds_AAN67536.1_1939	rsem/genbank
PRJNA338603	NaCl (60 min)	PP_1920	311.99462186258364	0.11310563567716034	0.4275625021826665	0.2645359101880232	0.7913669976866845	0.8377408628479285	nacl_60_min	none_0_min	lcl|AE015451.2_cds_AAN67537.1_1941	rsem/genbank
PRJNA338603	NaCl (60 min)	PP_1921	282.63313883481885	0.009819376894835993	0.4005803916064184	0.02451287457046527	0.9804435143791098	0.9850130895033922	nacl_60_min	none_0_min	lcl|AE015451.2_cds_AAN67538.1_1943	rsem/genbank
PRJNA338603	NaCl (60 min)	PP_1922	171.6682634341466	-0.8706476806522079	0.5913133686663752	-1.4723964090577426	0.14091386230627176	0.1948421296898847	nacl_60_min	none_0_min	lcl|AE015451.2_cds_AAN67539.1_1944	rsem/genbank
PRJNA338603	NaCl (60 min)	PP_1923	74.8972205489419	-1.0992005429859986	0.25918016106695746	-4.241067443051814	2.224592735702775e-5	6.299050372239308e-5	nacl_60_min	none_0_min	lcl|AE015451.2_cds_AAN67540.2_1945	rsem/genbank
PRJNA338603	NaCl (60 min)	PP_1924	53.280752385096	-0.4630571357338958	0.2868875149089903	-1.6140721072535764	0.1065117866721842	0.15274009820722498	nacl_60_min	none_0_min	lcl|AE015451.2_cds_AAN67541.1_1947	rsem/genbank
PRJNA338603	NaCl (60 min)	PP_1925	30.721559717210184	0.917162141239765	0.24370880153812713	3.763352556211554	1.676505886913198e-4	4.199945409628561e-4	nacl_60_min	none_0_min	lcl|AE015451.2_cds_AAN67542.1_1948	rsem/genbank
PRJNA338603	NaCl (60 min)	PP_1926	23.41520325864792	0.6904000026477203	0.3460679473694802	1.9949839558837075	0.04604462975677943	0.0724730749552251	nacl_60_min	none_0_min	lcl|AE015451.2_cds_AAN67543.2_1949	rsem/genbank
PRJNA338603	NaCl (60 min)	PP_1927	30.250128919819677	1.4495411581527993	0.3682062056611311	3.9367646059904984	8.258754661475011e-5	2.150290638111697e-4	nacl_60_min	none_0_min	lcl|AE015451.2_cds_AAN67544.1_1950	rsem/genbank
PRJNA338603	NaCl (60 min)	PP_1928	20.23769884451007	1.3201962138119998	0.31526882066145173	4.187525461738188	2.8201239136995735e-5	7.857370784088345e-5	nacl_60_min	none_0_min	lcl|AE015451.2_cds_AAN67545.1_1951	rsem/genbank
PRJNA338603	NaCl (60 min)	PP_1929	14.265802220792926	0.6616394963327917	0.32197560661104635	2.054936718023073	0.03988511737034605	0.06391727910386101	nacl_60_min	none_0_min	lcl|AE015451.2_cds_AAN67546.1_1952	rsem/genbank
PRJNA338603	NaCl (60 min)	PP_1930	6.140444256261021	0.14680359935630038	0.5350474454778326	0.274374918705004	0.7837965156552313	0.830991580241179	nacl_60_min	none_0_min	lcl|AE015451.2_cds_AAN67547.1_1953	rsem/genbank
PRJNA338603	NaCl (60 min)	PP_1931	78.91651757850872	-0.15754671664672842	0.3671227104558226	-0.4291391193182168	0.6678219850605092	0.7324584121578303	nacl_60_min	none_0_min	lcl|AE015451.2_cds_AAN67548.1_1955	rsem/genbank
PRJNA338603	NaCl (60 min)	PP_1932	108.67168197317751	-1.8362193470482162	0.2995351636838572	-6.130229668080788	8.775230341818207e-10	4.275427462511077e-9	nacl_60_min	none_0_min	lcl|AE015451.2_cds_AAN67549.2_1957	rsem/genbank
PRJNA338603	NaCl (60 min)	PP_1934	30.511072841235737	-1.2182746475131656	0.46396143931368167	-2.62581013050418	0.008644302138883866	0.016281955687457626	nacl_60_min	none_0_min	lcl|AE015451.2_cds_AAN67551.1_1958	rsem/genbank
PRJNA338603	NaCl (60 min)	PP_1935	6.8904703193336525	-1.2215238218480007	0.6728399062635064	-1.815474692384865	0.06945099171830364	0.10446750957573438	nacl_60_min	none_0_min	lcl|AE015451.2_cds_AAN67552.1_1959	rsem/genbank
PRJNA338603	NaCl (60 min)	PP_1936	528.5431401227667	0.609661323368111	0.4672753529776047	1.3047153449955886	0.19198979433966792	0.2563549833707493	nacl_60_min	none_0_min	lcl|AE015451.2_cds_AAN67553.1_1964	rsem/genbank
PRJNA338603	NaCl (60 min)	PP_1937	146.1929880230653	0.26839643721972134	0.30247831316365037	0.8873245635779196	0.3749041845122903	0.4566477413805567	nacl_60_min	none_0_min	lcl|AE015451.2_cds_AAN67554.2_1967	rsem/genbank
PRJNA338603	NaCl (60 min)	PP_1938	78.9953708279715	-1.0550362828776485	0.44725694161220064	-2.3589042107979847	0.01832898626798776	0.03198948544387826	nacl_60_min	none_0_min	lcl|AE015451.2_cds_AAN67555.1_1968	rsem/genbank
PRJNA338603	NaCl (60 min)	PP_1940	192.0325044867918	2.471924625369906	0.4341124332345926	5.694203704214313	1.2394902986996162e-8	5.280646264904031e-8	nacl_60_min	none_0_min	lcl|AE015451.2_cds_AAN67556.1_1970	rsem/genbank
PRJNA338603	NaCl (60 min)	PP_1941	236.96260065777068	3.284301526749287	0.4207150271109667	7.806475440876107	5.8809423323972876e-15	4.3282490922564163e-14	nacl_60_min	none_0_min	lcl|AE015451.2_cds_AAN67557.1_1971	rsem/genbank
PRJNA338603	NaCl (60 min)	PP_1942	287.9774015100504	3.657203837226161	0.3116169906798867	11.736214476774405	8.312449631136973e-32	1.487153368091515e-30	nacl_60_min	none_0_min	lcl|AE015451.2_cds_AAN67558.1_1972	rsem/genbank
PRJNA338603	NaCl (60 min)	PP_1943	20.534829316344	2.4583180875486934	0.38482665092623797	6.388118082860883	1.679396409137061e-10	8.765630037934904e-10	nacl_60_min	none_0_min	lcl|AE015451.2_cds_AAN67559.1_1973	rsem/genbank
PRJNA338603	NaCl (60 min)	PP_1944	57.58200999604405	1.8524000915875434	0.41393883101919077	4.475057551442096	7.639073338771475e-6	2.3188109141802775e-5	nacl_60_min	none_0_min	lcl|AE015451.2_cds_AAN67560.1_1974	rsem/genbank
PRJNA338603	NaCl (60 min)	PP_1945	61.77677422435768	0.006538170909655067	0.21188367297736527	0.030857360634641798	0.9753832949999841	0.9810254254121314	nacl_60_min	none_0_min	lcl|AE015451.2_cds_AAN67561.1_1975	rsem/genbank
PRJNA338603	NaCl (60 min)	PP_1946	36.18447480523109	0.7890210352146855	0.4570520472773472	1.7263264433774512	0.08428870066387399	0.12384006614570767	nacl_60_min	none_0_min	lcl|AE015451.2_cds_AAN67562.1_1976	rsem/genbank
PRJNA338603	NaCl (60 min)	PP_1947	12.121726890771505	1.0149848122320209	0.507693694220966	1.999207049024848	0.04558595619830802	0.07181207822406167	nacl_60_min	none_0_min	lcl|AE015451.2_cds_AAN67563.1_1977	rsem/genbank
PRJNA338603	NaCl (60 min)	PP_1948	23.55876634576593	0.8204397051646442	0.32426666728042614	2.5301388886053067	0.011401738343193165	0.02080296457586349	nacl_60_min	none_0_min	lcl|AE015451.2_cds_AAN67564.1_1978	rsem/genbank
PRJNA338603	NaCl (60 min)	PP_1949	29.930245847686773	0.6291422408838246	0.3582884904401406	1.7559655352337802	0.07909429357171004	0.11732355356784714	nacl_60_min	none_0_min	lcl|AE015451.2_cds_AAN67565.1_1979	rsem/genbank
PRJNA338603	NaCl (60 min)	PP_1950	23.178885789358475	1.3662915171394894	0.38648813688573097	3.535144773521074	4.0755180262086926e-4	9.670013773059773e-4	nacl_60_min	none_0_min	lcl|AE015451.2_cds_AAN67566.1_1980	rsem/genbank
PRJNA338603	NaCl (60 min)	PP_1951	19.50934300198072	1.108660827503633	0.43433969074968226	2.5525201843516854	0.010694671265158837	0.019658127161990013	nacl_60_min	none_0_min	lcl|AE015451.2_cds_AAN67567.1_1981	rsem/genbank
PRJNA338603	NaCl (60 min)	PP_1952	28.823171461356658	1.1159869843571177	0.325128086512081	3.432453333482311	5.981468112048831e-4	0.0013907600741930506	nacl_60_min	none_0_min	lcl|AE015451.2_cds_AAN67568.1_1982	rsem/genbank
PRJNA338603	NaCl (60 min)	PP_1953	50.419597239839895	-0.2949161125603878	0.29024378205190876	-1.0160979521264764	0.3095827441613824	0.3882169007243479	nacl_60_min	none_0_min	lcl|AE015451.2_cds_AAN67569.1_1983	rsem/genbank
PRJNA338603	NaCl (60 min)	PP_1954	38.745476253053106	-0.01162199095245047	0.2815979069484516	-0.04127158144885627	0.9670793884784946	0.9754948726421943	nacl_60_min	none_0_min	lcl|AE015451.2_cds_AAN67570.1_1984	rsem/genbank
PRJNA338603	NaCl (60 min)	PP_1955	29.13171386766632	0.9616793405623659	0.3286514865990878	2.9261371993594234	0.0034319954488308295	0.007004997313754488	nacl_60_min	none_0_min	lcl|AE015451.2_cds_AAN67571.1_1985	rsem/genbank
PRJNA338603	NaCl (60 min)	PP_1956	19.354009940881244	1.984983888140645	0.3634224945550502	5.461918064733236	4.7101747919200633e-8	1.9046084696397696e-7	nacl_60_min	none_0_min	lcl|AE015451.2_cds_AAN67572.1_1986	rsem/genbank
PRJNA338603	NaCl (60 min)	PP_1957	28.030454842113315	1.340862355627478	0.368886660665298	3.63488978758189	2.7809949748510744e-4	6.736376160240042e-4	nacl_60_min	none_0_min	lcl|AE015451.2_cds_AAN67573.1_1987	rsem/genbank
PRJNA338603	NaCl (60 min)	PP_1958	176.43262410538944	1.38434795069009	0.40925246923062353	3.3826257744824426	7.179639331691056e-4	0.001646641106410925	nacl_60_min	none_0_min	lcl|AE015451.2_cds_AAN67574.1_1990	rsem/genbank
PRJNA338603	NaCl (60 min)	PP_1959	422.9239576337975	1.2669587422515758	0.5614816005780024	2.2564563842294003	0.02404206388302165	0.040758696966828906	nacl_60_min	none_0_min	lcl|AE015451.2_cds_AAN67575.1_1992	rsem/genbank
PRJNA338603	NaCl (60 min)	PP_1960	348.88407492208626	2.9081610272510776	0.45997388735036554	6.322448093745613	2.57451518042776e-10	1.3214577918726988e-9	nacl_60_min	none_0_min	lcl|AE015451.2_cds_AAN67576.1_1993	rsem/genbank
PRJNA338603	NaCl (60 min)	PP_1961	346.2269538122338	2.9989600580884708	0.49358958073486164	6.075817187274468	1.2335788243350448e-9	5.896591562371297e-9	nacl_60_min	none_0_min	lcl|AE015451.2_cds_AAN67577.1_1994	rsem/genbank
PRJNA338603	NaCl (60 min)	PP_1962	475.2238479978595	3.4621540245655256	0.42618426335588716	8.123608312760338	4.525245369157358e-16	3.596923604855934e-15	nacl_60_min	none_0_min	lcl|AE015451.2_cds_AAN67578.1_1995	rsem/genbank
PRJNA338603	NaCl (60 min)	PP_1963	584.5078761051667	3.3664970389664157	0.4695501832219724	7.169621393534752	7.520545724415763e-13	4.749638639120239e-12	nacl_60_min	none_0_min	lcl|AE015451.2_cds_AAN67579.1_1996	rsem/genbank
PRJNA338603	NaCl (60 min)	PP_1964	388.42995594692724	2.5702379425042103	0.30072216482360353	8.54688560788943	1.2645441409075554e-17	1.118588807632693e-16	nacl_60_min	none_0_min	lcl|AE015451.2_cds_AAN67580.1_1997	rsem/genbank
PRJNA338603	NaCl (60 min)	PP_1966	138.17863556944488	1.394421606796918	0.283567561903091	4.917422844272507	8.769100137271104e-7	3.0164823332345434e-6	nacl_60_min	none_0_min	lcl|AE015451.2_cds_AAN67581.1_1998	rsem/genbank
PRJNA338603	NaCl (60 min)	PP_1967	112.0649746303504	0.9396174916845919	0.2603910824149691	3.6084856784272734	3.0798951299446976e-4	7.428060902909536e-4	nacl_60_min	none_0_min	lcl|AE015451.2_cds_AAN67582.1_1999	rsem/genbank
PRJNA338603	NaCl (60 min)	PP_1968	247.37783281841791	0.9785571472071867	0.2263170330513053	4.323833403141827	1.5334111100526727e-5	4.4669630452005606e-5	nacl_60_min	none_0_min	lcl|AE015451.2_cds_AAN67583.1_2000	rsem/genbank
PRJNA338603	NaCl (60 min)	PP_1969	52.455728335753825	1.0792000080300481	0.3286349453543413	3.283886948986607	0.0010238598407260786	0.002293380094122344	nacl_60_min	none_0_min	lcl|AE015451.2_cds_AAN67584.1_2001	rsem/genbank
PRJNA338603	NaCl (60 min)	PP_1970	30.58242807971393	-0.4210090226612739	0.2911378587952368	-1.446081332065364	0.14815439105926562	0.20358879522196938	nacl_60_min	none_0_min	lcl|AE015451.2_cds_AAN67585.1_2002	rsem/genbank
PRJNA338603	NaCl (60 min)	PP_1971	34.484982250944135	-0.8214422491219145	0.26248565951727876	-3.1294747706696757	0.001751191099648424	0.003756217146663004	nacl_60_min	none_0_min	lcl|AE015451.2_cds_AAN67586.1_2003	rsem/genbank
PRJNA338603	NaCl (60 min)	PP_1972	554.8850039371009	-2.051070135910316	0.1889092234338965	-10.857437760989107	1.838349788152907e-27	2.764480600346696e-26	nacl_60_min	none_0_min	lcl|AE015451.2_cds_AAN67587.1_2004	rsem/genbank
PRJNA338603	NaCl (60 min)	PP_1974	265.91147835947027	1.4455451986924526	0.15707292451364982	9.203019573031716	3.4802947923849544e-20	3.5859926342277567e-19	nacl_60_min	none_0_min	lcl|AE015451.2_cds_AAN67589.1_2005	rsem/genbank
PRJNA338603	NaCl (60 min)	PP_1975	54.51539148369787	0.4345673252851704	0.2026336327182613	2.144596232400305	0.03198514380579376	0.05245073390375375	nacl_60_min	none_0_min	lcl|AE015451.2_cds_AAN67590.1_2006	rsem/genbank
PRJNA338603	NaCl (60 min)	PP_1976	33.28282822732377	0.28989601596367137	0.26668605187483085	1.087031038652648	0.2770230926306639	0.3523100542621746	nacl_60_min	none_0_min	lcl|AE015451.2_cds_AAN67591.1_2007	rsem/genbank
PRJNA338603	NaCl (60 min)	PP_1977	415.8186939961935	-0.8968537836332147	0.20731186623382722	-4.326109257159707	1.5176616701249624e-5	4.423399440846145e-5	nacl_60_min	none_0_min	lcl|AE015451.2_cds_AAN67592.1_2008	rsem/genbank
PRJNA338603	NaCl (60 min)	PP_1978	16.767209409570917	-0.8498794671970759	0.33796849695078807	-2.514670671570989	0.011914361943766367	0.021633992181912507	nacl_60_min	none_0_min	lcl|AE015451.2_cds_AAN67593.1_2009	rsem/genbank
PRJNA338603	NaCl (60 min)	PP_1979	22.737362816251228	-0.48530013986893167	0.36045677348819255	-1.3463476776219565	0.1781904164705046	0.24002919437231218	nacl_60_min	none_0_min	lcl|AE015451.2_cds_AAN67594.1_2010	rsem/genbank
PRJNA338603	NaCl (60 min)	PP_1980	31.86967116100139	-1.7872485986555995	0.35352054900237395	-5.055572027422931	4.2910263702280147e-7	1.540340046706366e-6	nacl_60_min	none_0_min	lcl|AE015451.2_cds_AAN67595.1_2011	rsem/genbank
PRJNA338603	NaCl (60 min)	PP_1981	149.7484214468951	-0.49955396472238595	0.2944945442848115	-1.6963097429718679	0.0898272363240374	0.13118077241652076	nacl_60_min	none_0_min	lcl|AE015451.2_cds_AAN67596.1_2012	rsem/genbank
PRJNA338603	NaCl (60 min)	PP_1982	1457.8448216454492	3.6452948085318013	0.24887065757455065	14.647346714386497	1.400799423043139e-48	4.190348381619369e-47	nacl_60_min	none_0_min	lcl|AE015451.2_cds_AAN67597.1_2013	rsem/genbank
PRJNA338603	NaCl (60 min)	PP_1983	194.72873566700505	0.8927492582894186	0.1772209153841579	5.037493776365084	4.716668921147882e-7	1.6827308513647186e-6	nacl_60_min	none_0_min	lcl|AE015451.2_cds_AAN67598.2_2014	rsem/genbank
PRJNA338603	NaCl (60 min)	PP_1984	33.0814637265176	0.37817931150816503	0.27788407116198666	1.3609247551570287	0.17353746949780893	0.23453060002084256	nacl_60_min	none_0_min	lcl|AE015451.2_cds_AAN67599.1_2015	rsem/genbank
PRJNA338603	NaCl (60 min)	PP_1985	1501.3785710257052	-2.2045827315942215	0.16335714284555433	-13.495478025583122	1.662731910834547e-41	4.243779977928174e-40	nacl_60_min	none_0_min	lcl|AE015451.2_cds_AAN67600.1_2016	rsem/genbank
PRJNA338603	NaCl (60 min)	PP_1986	701.9942946439686	-2.143308241759526	0.22829199397331124	-9.38845118681688	6.088899265829704e-21	6.52767543643092e-20	nacl_60_min	none_0_min	lcl|AE015451.2_cds_AAN67601.1_2017	rsem/genbank
PRJNA338603	NaCl (60 min)	PP_1987	220.2326118155979	-1.9065126551128948	0.297041691516083	-6.418333552378349	1.3777413093015418e-10	7.225026055564353e-10	nacl_60_min	none_0_min	lcl|AE015451.2_cds_AAN67602.1_2018	rsem/genbank
PRJNA338603	NaCl (60 min)	PP_1988	642.7362403600191	-1.9194577897689096	0.23782069322439564	-8.071029327787745	6.970796881070565e-16	5.455065238576178e-15	nacl_60_min	none_0_min	lcl|AE015451.2_cds_AAN67603.1_2019	rsem/genbank
PRJNA338603	NaCl (60 min)	PP_1989	1229.709107969594	-2.088428386000544	0.12935852056596725	-16.144498072978006	1.2415432900546477e-58	5.042296982382525e-57	nacl_60_min	none_0_min	lcl|AE015451.2_cds_AAN67604.1_2020	rsem/genbank
PRJNA338603	NaCl (60 min)	PP_1990	93.10879618090101	-0.9212991782220628	0.37688421008301076	-2.444515194783941	0.014504697072994168	0.025958229177915588	nacl_60_min	none_0_min	lcl|AE015451.2_cds_AAN67605.1_2021	rsem/genbank
PRJNA338603	NaCl (60 min)	PP_1992	86.49201999836637	-0.2436751045220717	0.2648890686096816	-0.9199137805159147	0.35761781695588146	0.43808576255890014	nacl_60_min	none_0_min	lcl|AE015451.2_cds_AAN67607.1_2022	rsem/genbank
PRJNA338603	NaCl (60 min)	PP_1993	548.9220817038008	-0.9522806624391904	0.12459191879563673	-7.64319766197019	2.1189231811801468e-14	1.4774045839707188e-13	nacl_60_min	none_0_min	lcl|AE015451.2_cds_AAN67608.1_2023	rsem/genbank
PRJNA338603	NaCl (60 min)	PP_1995	397.38964195130757	-0.3990446369973482	0.12254850906856486	-3.256217803303393	0.0011290710396771057	0.0025068440801130952	nacl_60_min	none_0_min	lcl|AE015451.2_cds_AAN67609.1_2025	rsem/genbank
PRJNA338603	NaCl (60 min)	PP_1996	405.3863895635136	0.39402614111963497	0.15141987029386184	2.6022089462561624	0.009262539989596993	0.017334938614906717	nacl_60_min	none_0_min	lcl|AE015451.2_cds_AAN67610.1_2026	rsem/genbank
PRJNA338603	NaCl (60 min)	PP_1997	283.3637111912387	0.6215148791567592	0.3030673919456608	2.0507481031420074	0.0402914838438571	0.06453132300150284	nacl_60_min	none_0_min	lcl|AE015451.2_cds_AAN67611.1_2027	rsem/genbank
PRJNA338603	NaCl (60 min)	PP_1998	184.99382037463815	1.6077224901167517	0.2197841221185426	7.315007447397004	2.5736711748846767e-13	1.6805787256297932e-12	nacl_60_min	none_0_min	lcl|AE015451.2_cds_AAN67612.1_2028	rsem/genbank
PRJNA338603	NaCl (60 min)	PP_1999	254.70796277321242	0.35959566567015566	0.15720690769185716	2.2874037213110427	0.022172269290973802	0.037877343056487024	nacl_60_min	none_0_min	lcl|AE015451.2_cds_AAN67613.1_2029	rsem/genbank
PRJNA338603	NaCl (60 min)	PP_2000	867.0742364553545	0.37758381421454684	0.1928107767741219	1.9583128107869552	0.0501933184866402	0.07820655952384936	nacl_60_min	none_0_min	lcl|AE015451.2_cds_AAN67614.1_2030	rsem/genbank
PRJNA338603	NaCl (60 min)	PP_2001	606.9754345779508	-0.10117814873947506	0.16102771203155503	-0.6283275559404842	0.5297893835900663	0.6069071711540311	nacl_60_min	none_0_min	lcl|AE015451.2_cds_AAN67615.1_2031	rsem/genbank
PRJNA338603	NaCl (60 min)	PP_2002	259.35947059342203	-0.4148740243292521	0.2885264534771056	-1.4379063663989897	0.1504606230945601	0.20645201156550735	nacl_60_min	none_0_min	lcl|AE015451.2_cds_AAN67616.1_2032	rsem/genbank
PRJNA338603	NaCl (60 min)	PP_2003	119.81840820780273	-0.5330101415676267	0.19706499631521718	-2.704742859127784	0.006835728151503005	0.013174226337015142	nacl_60_min	none_0_min	lcl|AE015451.2_cds_AAN67617.1_2033	rsem/genbank
PRJNA338603	NaCl (60 min)	PP_2004	106.25114020732353	1.9770577809572107	0.38850430375053785	5.088895443039152	3.601551069846322e-7	1.3003913142521049e-6	nacl_60_min	none_0_min	lcl|AE015451.2_cds_AAN67618.1_2034	rsem/genbank
PRJNA338603	NaCl (60 min)	PP_2005	152.79015335314313	0.1798105029012863	0.2276565421695472	0.7898323553002595	0.4296256805822729	0.5101231939308081	nacl_60_min	none_0_min	lcl|AE015451.2_cds_AAN67619.1_2035	rsem/genbank
PRJNA338603	NaCl (60 min)	PP_2006	165.12659127251257	0.08955516842451557	0.247581656628547	0.3617197236824271	0.7175614863649726	0.7735927359299957	nacl_60_min	none_0_min	lcl|AE015451.2_cds_AAN67620.2_2036	rsem/genbank
PRJNA338603	NaCl (60 min)	PP_2007	47.11139552710402	0.6632089245693176	0.35129505760761764	1.887897111578766	0.05903976439668048	0.09022171082206266	nacl_60_min	none_0_min	lcl|AE015451.2_cds_AAN67621.1_2037	rsem/genbank
PRJNA338603	NaCl (60 min)	PP_2008	62.33153338519504	-0.7952948537781835	0.19768801928427737	-4.0229795242904505	5.74664941600878e-5	1.526222307908012e-4	nacl_60_min	none_0_min	lcl|AE015451.2_cds_AAN67622.1_2038	rsem/genbank
PRJNA338603	NaCl (60 min)	PP_2009	48.298313595783675	-0.3060974632778846	0.36388590863613063	-0.8411907579085954	0.4002410772480984	0.4804619965066709	nacl_60_min	none_0_min	lcl|AE015451.2_cds_AAN67623.1_2039	rsem/genbank
PRJNA338603	NaCl (60 min)	PP_2010	57.86832521352121	-0.8791804621715512	0.21415283137565164	-4.105387991015424	4.0363682939510106e-5	1.1047740854499805e-4	nacl_60_min	none_0_min	lcl|AE015451.2_cds_AAN67624.1_2040	rsem/genbank
PRJNA338603	NaCl (60 min)	PP_2011	40.23702736402081	-1.2279603627280486	0.4770551595484727	-2.5740427247245354	0.010051785980008464	0.018617888546194106	nacl_60_min	none_0_min	lcl|AE015451.2_cds_AAN67625.2_2041	rsem/genbank
PRJNA338603	NaCl (60 min)	PP_2012	128.6820074077692	-0.9621279911293595	0.19117266752985007	-5.0327696085484135	4.834440006488225e-7	1.7220758128105306e-6	nacl_60_min	none_0_min	lcl|AE015451.2_cds_AAN67626.1_2042	rsem/genbank
PRJNA338603	NaCl (60 min)	PP_2013	110.1261788843158	-0.979652431310981	0.31581916671114396	-3.10194103009269	0.0019225625247468261	0.004089119987649595	nacl_60_min	none_0_min	lcl|AE015451.2_cds_AAN67627.1_2043	rsem/genbank
PRJNA338603	NaCl (60 min)	PP_2014	136.68834135577157	-1.1541830761820246	0.23115639507454258	-4.993083041504551	5.942299209668008e-7	2.0833618653177567e-6	nacl_60_min	none_0_min	lcl|AE015451.2_cds_AAN67628.1_2044	rsem/genbank
PRJNA338603	NaCl (60 min)	PP_2015	87.2154655932403	-0.454413268515616	0.2555186588826413	-1.7783956385131396	0.07533889851443662	0.11232198052902607	nacl_60_min	none_0_min	lcl|AE015451.2_cds_AAN67629.1_2045	rsem/genbank
PRJNA338603	NaCl (60 min)	PP_2016	124.65042268978237	-0.7117771283705024	0.20520661294819978	-3.4685876743659136	5.232017777040998e-4	0.001226240392226458	nacl_60_min	none_0_min	lcl|AE015451.2_cds_AAN67630.1_2046	rsem/genbank
PRJNA338603	NaCl (60 min)	PP_2017	534.3434510071041	-0.2781342507219761	0.16666653826255376	-1.6688067900217896	0.09515567663505578	0.1382005180886062	nacl_60_min	none_0_min	lcl|AE015451.2_cds_AAN67631.1_2047	rsem/genbank
PRJNA338603	NaCl (60 min)	PP_2018	40.23352736256073	-0.6313281582334954	0.342853426372134	-1.841393755091863	0.06556387730049884	0.09931865322623891	nacl_60_min	none_0_min	lcl|AE015451.2_cds_AAN67632.1_2048	rsem/genbank
PRJNA338603	NaCl (60 min)	PP_2019	266.4133141524681	-0.48989185518097167	0.20220038371034582	-2.4228037859846343	0.015401242734546178	0.027377800183710842	nacl_60_min	none_0_min	lcl|AE015451.2_cds_AAN67633.1_2049	rsem/genbank
PRJNA338603	NaCl (60 min)	PP_2020	28.49808956939451	-0.3650840875226955	0.25057443063475415	-1.456988594557976	0.14511952858349683	0.19996162878617543	nacl_60_min	none_0_min	lcl|AE015451.2_cds_AAN67634.1_2050	rsem/genbank
PRJNA338603	NaCl (60 min)	PP_2021	130.6058609502252	0.09693972311223463	0.16190240212289247	0.5987540755488746	0.5493368910877465	0.6251811131135654	nacl_60_min	none_0_min	lcl|AE015451.2_cds_AAN67635.1_2051	rsem/genbank
PRJNA338603	NaCl (60 min)	PP_2023	60.20209806762421	-0.19239643955748084	0.32570588157176217	-0.5907060647140647	0.5547173837055108	0.6300330087752442	nacl_60_min	none_0_min	lcl|AE015451.2_cds_AAN67637.1_2053	rsem/genbank
PRJNA338603	NaCl (60 min)	PP_2024	271.1946937106758	0.24757212946026588	0.27319122024606923	0.9062228619106878	0.36481790465493924	0.446022153702501	nacl_60_min	none_0_min	lcl|AE015451.2_cds_AAN67638.1_2054	rsem/genbank
PRJNA338603	NaCl (60 min)	PP_2025	102.72364997181218	0.29164915292260313	0.2536463680934531	1.1498258583980527	0.2502156025997257	0.3233162129272814	nacl_60_min	none_0_min	lcl|AE015451.2_cds_AAN67639.1_2055	rsem/genbank
PRJNA338603	NaCl (60 min)	PP_2026	12.965042391298363	0.05013104496087424	0.49439103269270224	0.10139958382302235	0.9192332668335688	0.9388057813256199	nacl_60_min	none_0_min	lcl|AE015451.2_cds_AAN67640.1_2057	rsem/genbank
PRJNA338603	NaCl (60 min)	PP_2027	86.58234426931861	0.5444902128005918	0.33001630768052526	1.6498888089121027	0.09896568004998332	0.1429504267388648	nacl_60_min	none_0_min	lcl|AE015451.2_cds_AAN67641.1_2058	rsem/genbank
PRJNA338603	NaCl (60 min)	PP_2028	80.05824420119286	-0.5459383728656357	0.377795029978632	-1.4450649943608678	0.14843963044235461	0.2038800552409926	nacl_60_min	none_0_min	lcl|AE015451.2_cds_AAN67642.1_2059	rsem/genbank
PRJNA338603	NaCl (60 min)	PP_2029	59.76365458733871	-1.3218413373641398	0.3365234692211964	-3.9279321006146386	8.567939118960824e-5	2.2266236925688008e-4	nacl_60_min	none_0_min	lcl|AE015451.2_cds_AAN67643.1_2060	rsem/genbank
PRJNA338603	NaCl (60 min)	PP_2030	16.139773355559754	-0.8946848062669147	0.4497643133865135	-1.989230313828946	0.04667578739719035	0.0733006156020229	nacl_60_min	none_0_min	lcl|AE015451.2_cds_AAN67644.1_2061	rsem/genbank
PRJNA338603	NaCl (60 min)	PP_2031	43.29975750973191	-0.975362123877091	0.2423720914678345	-4.024234465157192	5.716094764332283e-5	1.519558111263489e-4	nacl_60_min	none_0_min	lcl|AE015451.2_cds_AAN67645.1_2062	rsem/genbank
PRJNA338603	NaCl (60 min)	PP_2032	136.08915806651524	-1.1485937046450108	0.17789225439465042	-6.456681931169856	1.0702350303213307e-10	5.660444590026506e-10	nacl_60_min	none_0_min	lcl|AE015451.2_cds_AAN67646.1_2063	rsem/genbank
PRJNA338603	NaCl (60 min)	PP_2033	21.715360434003106	0.7434334607757495	0.34128275801072	2.1783504830689324	0.0293799533975104	0.04866628779510207	nacl_60_min	none_0_min	lcl|AE015451.2_cds_AAN67647.2_2064	rsem/genbank
PRJNA338603	NaCl (60 min)	PP_2034	25.230590043412054	2.202763074325971	0.3707308242068868	5.941677709260874	2.8211967204146495e-9	1.2940757256708252e-8	nacl_60_min	none_0_min	lcl|AE015451.2_cds_AAN67648.1_2065	rsem/genbank
PRJNA338603	NaCl (60 min)	PP_2035	20.50033717601664	3.009208966422217	0.4568886500273991	6.58630711496501	4.509006647962111e-11	2.4548055762486484e-10	nacl_60_min	none_0_min	lcl|AE015451.2_cds_AAN67649.1_2066	rsem/genbank
PRJNA338603	NaCl (60 min)	PP_2036	58.124146781623935	2.8879978930162378	0.32036587790600957	9.014686307708251	1.9743468953151698e-19	1.9546736878173676e-18	nacl_60_min	none_0_min	lcl|AE015451.2_cds_AAN67650.1_2067	rsem/genbank
PRJNA338603	NaCl (60 min)	PP_2037	44.30429715746806	4.511458638929902	0.3991385053091151	11.302990262580597	1.2682459815375497e-29	2.138339588265129e-28	nacl_60_min	none_0_min	lcl|AE015451.2_cds_AAN67651.1_2068	rsem/genbank
PRJNA338603	NaCl (60 min)	PP_2038	9.355485861858844	1.277715387220496	0.3759028048556695	3.3990578700552225	6.761840748148423e-4	0.001555950451724476	nacl_60_min	none_0_min	lcl|AE015451.2_cds_AAN67652.2_2069	rsem/genbank
PRJNA338603	NaCl (60 min)	PP_2039	57.844456096560336	-0.7442288748875296	0.23398702173742525	-3.1806416841472767	0.0014694926170526438	0.003201353532216488	nacl_60_min	none_0_min	lcl|AE015451.2_cds_AAN67653.1_2070	rsem/genbank
PRJNA338603	NaCl (60 min)	PP_2040	27.090917136221023	0.6015489805760105	0.32475619765443875	1.8523094706758971	0.06398139652942064	0.09713301235735239	nacl_60_min	none_0_min	lcl|AE015451.2_cds_AAN67654.1_2071	rsem/genbank
PRJNA338603	NaCl (60 min)	PP_2041	46.609288753447245	0.9163292946200957	0.2404295697571178	3.811217129181625	1.3828423466448922e-4	3.492571410227953e-4	nacl_60_min	none_0_min	lcl|AE015451.2_cds_AAN67655.1_2072	rsem/genbank
PRJNA338603	NaCl (60 min)	PP_2042	21.293040973532793	0.5390807544320755	0.36416483359670027	1.480320735826701	0.13878767201536385	0.19238032065109228	nacl_60_min	none_0_min	lcl|AE015451.2_cds_AAN67656.2_2073	rsem/genbank
PRJNA338603	NaCl (60 min)	PP_2043	30.056226117708864	-0.009598538744056214	0.37741030595133845	-0.025432635496959125	0.9797098801590217	0.9844872265134184	nacl_60_min	none_0_min	lcl|AE015451.2_cds_AAN67657.1_2074	rsem/genbank
PRJNA338603	NaCl (60 min)	PP_2044	0.6272834688010397	1.5995550286575884	1.6751596607258756	0.9548672082782088	0.33964485451740334	0.4195790343105755	nacl_60_min	none_0_min	lcl|AE015451.2_cds_AAN67658.1_2075	rsem/genbank
PRJNA338603	NaCl (60 min)	PP_2045	27.902841028552842	0.5485316895933614	0.28220666478333534	1.9437233702984924	0.05192881883150896	0.0806396728938085	nacl_60_min	none_0_min	lcl|AE015451.2_cds_AAN67659.1_2077	rsem/genbank
PRJNA338603	NaCl (60 min)	PP_2046	13.459301706913447	0.2927457363151464	0.3761319162281834	0.7783060242554632	0.4363886248770775	0.5164999593312187	nacl_60_min	none_0_min	lcl|AE015451.2_cds_AAN67660.1_2078	rsem/genbank
PRJNA338603	NaCl (60 min)	PP_2047	16.984679599380907	1.9023557867109586	0.4101237601564882	4.638492015154375	3.5096049206151165e-6	1.1222667688679602e-5	nacl_60_min	none_0_min	lcl|AE015451.2_cds_AAN67661.1_2079	rsem/genbank
PRJNA338603	NaCl (60 min)	PP_2048	31.625799164349164	3.4541146791808788	0.30467601929716787	11.33700869254132	8.603519128120638e-30	1.4684043076338413e-28	nacl_60_min	none_0_min	lcl|AE015451.2_cds_AAN67662.2_2080	rsem/genbank
PRJNA338603	NaCl (60 min)	PP_2049	16.36764388050561	1.6679600745119245	0.3243075735792919	5.1431425301084275	2.7018048491291253e-7	9.93578465337373e-7	nacl_60_min	none_0_min	lcl|AE015451.2_cds_AAN67663.1_2081	rsem/genbank
PRJNA338603	NaCl (60 min)	PP_2050	6.180715890586863	2.8081955881959404	0.5066792549933643	5.542353590601845	2.9843290537599104e-8	1.2218400923561546e-7	nacl_60_min	none_0_min	lcl|AE015451.2_cds_AAN67664.1_2082	rsem/genbank
PRJNA338603	NaCl (60 min)	PP_2051	33.52901976863354	3.428481243299139	0.3460686304614627	9.906940246873736	3.883575749025291e-23	4.697438145125373e-22	nacl_60_min	none_0_min	lcl|AE015451.2_cds_AAN67665.1_2083	rsem/genbank
PRJNA338603	NaCl (60 min)	PP_2052	811.057520806713	6.034195705547833	0.228995965094385	26.350663877683285	5.043276536722639e-153	1.275490484105671e-150	nacl_60_min	none_0_min	lcl|AE015451.2_cds_AAN67666.1_2084	rsem/genbank
PRJNA338603	NaCl (60 min)	PP_2053	40.632165018243946	-0.7712622573391688	0.33672109913570053	-2.2905076614410365	0.02199190496044745	0.03760385961890892	nacl_60_min	none_0_min	lcl|AE015451.2_cds_AAN67667.1_2086	rsem/genbank
PRJNA338603	NaCl (60 min)	PP_2054	46.88069519560214	-0.2032114685660002	0.20408959252926473	-0.9956973603975489	0.3193972130262389	0.3989059693104362	nacl_60_min	none_0_min	lcl|AE015451.2_cds_AAN67668.1_2087	rsem/genbank
PRJNA338603	NaCl (60 min)	PP_2055	19.93513024315179	1.6807668474926514	0.2912664491873156	5.770547387734788	7.901444082940546e-9	3.453545552040943e-8	nacl_60_min	none_0_min	lcl|AE015451.2_cds_AAN67669.1_2088	rsem/genbank
PRJNA338603	NaCl (60 min)	PP_2056	29.9352871527929	2.6631083884480375	0.3068902728377149	8.677721727127865	4.037755018199524e-18	3.725716239015282e-17	nacl_60_min	none_0_min	lcl|AE015451.2_cds_AAN67670.2_2089	rsem/genbank
PRJNA338603	NaCl (60 min)	PP_2057	65.71426646132221	3.9905000113817306	0.2988308037011312	13.35371040052731	1.1269287806546544e-40	2.7992105962332577e-39	nacl_60_min	none_0_min	lcl|AE015451.2_cds_AAN67671.1_2090	rsem/genbank
PRJNA338603	NaCl (60 min)	PP_2058	99.98440519445002	4.970485253352136	0.24609779608870486	20.19719531157665	1.036176468059281e-90	8.60490428101767e-89	nacl_60_min	none_0_min	lcl|AE015451.2_cds_AAN67672.1_2091	rsem/genbank
PRJNA338603	NaCl (60 min)	PP_2059	41.17781609155879	4.426637238501896	0.46092275100784125	9.603859277552974	7.700586104055388e-22	8.65576991575034e-21	nacl_60_min	none_0_min	lcl|AE015451.2_cds_AAN67673.1_2092	rsem/genbank
PRJNA338603	NaCl (60 min)	PP_2060	14.270910112636367	-0.4043002239739031	0.40832781781850713	-0.990136371638549	0.3221074676960006	0.4019300179996742	nacl_60_min	none_0_min	lcl|AE015451.2_cds_AAN67674.1_2093	rsem/genbank
PRJNA338603	NaCl (60 min)	PP_2061	3.3931939401991635	1.2254707975250536	0.7600210820079726	1.61241684807922	0.10687126102534611	0.1530977591001611	nacl_60_min	none_0_min	lcl|AE015451.2_cds_AAN67675.1_2094	rsem/genbank
PRJNA338603	NaCl (60 min)	PP_2062	21.638010474821144	2.855898492576468	0.41695308133488745	6.8494481044083555	7.413543636525023e-12	4.3374297364484994e-11	nacl_60_min	none_0_min	lcl|AE015451.2_cds_AAN67676.1_2095	rsem/genbank
PRJNA338603	NaCl (60 min)	PP_2064	16.51991059625278	2.5453533362046334	0.3607775779522931	7.055187161717724	1.7236855862109127e-12	1.053910615568958e-11	nacl_60_min	none_0_min	lcl|AE015451.2_cds_AAN67678.1_2097	rsem/genbank
PRJNA338603	NaCl (60 min)	PP_2065	93.26484693196178	2.5454840798411165	0.19399644342381756	13.12129250885328	2.4865747938831796e-39	5.937897919813739e-38	nacl_60_min	none_0_min	lcl|AE015451.2_cds_AAN67679.1_2098	rsem/genbank
PRJNA338603	NaCl (60 min)	PP_2066	37.37676873747178	0.07896208506059449	0.27082323906292644	0.2915631809656019	0.7706206301157177	0.820086643832243	nacl_60_min	none_0_min	lcl|AE015451.2_cds_AAN67680.1_2099	rsem/genbank
PRJNA338603	NaCl (60 min)	PP_2067	8.24106664067279	1.1718053927510486	0.4398357855442198	2.664188388630417	0.007717432979510826	0.014675255330826465	nacl_60_min	none_0_min	lcl|AE015451.2_cds_AAN67681.2_2100	rsem/genbank
PRJNA338603	NaCl (60 min)	PP_2068	8.601069051781192	1.1712555150630337	0.4107812825949588	2.8512874483084047	0.004354258677873522	0.008708517355747044	nacl_60_min	none_0_min	lcl|AE015451.2_cds_AAN67682.1_2101	rsem/genbank
PRJNA338603	NaCl (60 min)	PP_2069	11.343172483491026	0.6958899285719384	0.44393942502601846	1.5675335177342125	0.11699003804727044	0.16554744956638168	nacl_60_min	none_0_min	lcl|AE015451.2_cds_AAN67683.1_2102	rsem/genbank
PRJNA338603	NaCl (60 min)	PP_2070	17.582817303757476	-0.1675112176486357	0.3220043157980994	-0.520214200339064	0.6029142889804953	0.6744300570742814	nacl_60_min	none_0_min	lcl|AE015451.2_cds_AAN67684.1_2103	rsem/genbank
PRJNA338603	NaCl (60 min)	PP_2071	14.581197376801283	-1.8264299432402809	0.47279360728223274	-3.8630597265034483	1.1197561614147714e-4	2.860570836598617e-4	nacl_60_min	none_0_min	lcl|AE015451.2_cds_AAN67685.1_2104	rsem/genbank
PRJNA338603	NaCl (60 min)	PP_2072	17.536212235375515	-1.43924177746874	0.3953084238537933	-3.6408072548462833	2.717845504127014e-4	6.606418691552077e-4	nacl_60_min	none_0_min	lcl|AE015451.2_cds_AAN67686.1_2105	rsem/genbank
PRJNA338603	NaCl (60 min)	PP_2073	20.744514184380694	-1.6921744091802604	0.32908461474844974	-5.142064786206271	2.7173537385172495e-7	9.986364729927328e-7	nacl_60_min	none_0_min	lcl|AE015451.2_cds_AAN67687.1_2106	rsem/genbank
PRJNA338603	NaCl (60 min)	PP_2074	34.07986396782868	-0.6181699208070134	0.24391489308465894	-2.534367266341775	0.011265059557925923	0.02057741017081413	nacl_60_min	none_0_min	lcl|AE015451.2_cds_AAN67688.1_2107	rsem/genbank
PRJNA338603	NaCl (60 min)	PP_2075	39.582194184328394	1.3770252960815839	0.32020015299411475	4.300514172792708	1.7040227219078228e-5	4.9252895712701955e-5	nacl_60_min	none_0_min	lcl|AE015451.2_cds_AAN67689.1_2108	rsem/genbank
PRJNA338603	NaCl (60 min)	PP_2076	21.97046676155104	1.0236436877877213	0.2900701370145185	3.528952336573986	4.172082659260799e-4	9.88648548387014e-4	nacl_60_min	none_0_min	lcl|AE015451.2_cds_AAN67690.1_2109	rsem/genbank
PRJNA338603	NaCl (60 min)	PP_2077	45.46056526058223	-0.8978529008793859	0.24242254045978523	-3.70366921812012	2.1250331539096376e-4	5.250303937989887e-4	nacl_60_min	none_0_min	lcl|AE015451.2_cds_AAN67691.1_2110	rsem/genbank
PRJNA338603	NaCl (60 min)	PP_2078	16.018051599181206	0.4693370092640502	0.3468351712334199	1.353199006879803	0.1759920624610648	0.23750177917374837	nacl_60_min	none_0_min	lcl|AE015451.2_cds_AAN67692.1_2111	rsem/genbank
PRJNA338603	NaCl (60 min)	PP_2079	35.79435706985214	-1.0648698959717013	0.33828153390766363	-3.1478806533446937	0.0016445882442652703	0.003550830031467584	nacl_60_min	none_0_min	lcl|AE015451.2_cds_AAN67693.1_2112	rsem/genbank
PRJNA338603	NaCl (60 min)	PP_2080	789.4583712007384	0.8350375429948728	0.21284383987763097	3.923240360044979	8.73659110548941e-5	2.2641077275707068e-4	nacl_60_min	none_0_min	lcl|AE015451.2_cds_AAN67694.2_2113	rsem/genbank
PRJNA338603	NaCl (60 min)	PP_2081	203.29399387138503	-0.14318980041819707	0.31034926614172387	-0.4613827582012329	0.6445240194179063	0.7113929069710833	nacl_60_min	none_0_min	lcl|AE015451.2_cds_AAN67695.1_2114	rsem/genbank
PRJNA338603	NaCl (60 min)	PP_2082	1700.2742176163495	-0.43111797993320783	0.14981200619579793	-2.8777264979000075	0.004005522484667968	0.008066133588379506	nacl_60_min	none_0_min	lcl|AE015451.2_cds_AAN67696.1_2115	rsem/genbank
PRJNA338603	NaCl (60 min)	PP_2083	56.44754755272136	-1.212296055007511	0.288116885506915	-4.207653615561575	2.580359890462535e-5	7.240102082972034e-5	nacl_60_min	none_0_min	lcl|AE015451.2_cds_AAN67697.1_2116	rsem/genbank
PRJNA338603	NaCl (60 min)	PP_2084	49.18759078197431	-1.2053031514069978	0.29409298704028974	-4.098374339140142	4.160620139685625e-5	1.1370181953443428e-4	nacl_60_min	none_0_min	lcl|AE015451.2_cds_AAN67698.1_2117	rsem/genbank
PRJNA338603	NaCl (60 min)	PP_2085	77.79185869514612	-1.5006428373556338	0.18893900000146915	-7.942472635845246	1.9819008826360832e-15	1.492191679429928e-14	nacl_60_min	none_0_min	lcl|AE015451.2_cds_AAN67699.1_2118	rsem/genbank
PRJNA338603	NaCl (60 min)	PP_2086	45.22562037579018	-1.429436845368588	0.285979732308825	-4.998385143689	5.781242557649439e-7	2.028173618585213e-6	nacl_60_min	none_0_min	lcl|AE015451.2_cds_AAN67700.1_2119	rsem/genbank
PRJNA338603	NaCl (60 min)	PP_2087	222.58558430468855	-1.077883510945237	0.17698109774237356	-6.090387757195867	1.1263753303651056e-9	5.416726307823205e-9	nacl_60_min	none_0_min	lcl|AE015451.2_cds_AAN67701.1_2120	rsem/genbank
PRJNA338603	NaCl (60 min)	PP_2088	1069.5499890821618	2.260504132973838	0.27869443984660236	8.111048552737735	5.018479624433114e-16	3.9719517255115004e-15	nacl_60_min	none_0_min	lcl|AE015451.2_cds_AAN67702.1_2121	rsem/genbank
PRJNA338603	NaCl (60 min)	PP_2089	18340.687753318467	0.9117264181128054	0.29444898591719476	3.0963815863478708	0.0019589808707158826	0.0041586301276853	nacl_60_min	none_0_min	lcl|AE015451.2_cds_AAN67703.1_2122	rsem/genbank
PRJNA338603	NaCl (60 min)	PP_2090	6.480240450372402	4.1703591156037945	0.6236789505483353	6.686708140361698	2.2824643628472736e-11	1.2789155805520877e-10	nacl_60_min	none_0_min	lcl|AE015451.2_cds_AAN67704.1_2123	rsem/genbank
PRJNA338603	NaCl (60 min)	PP_2091	30.086864187347018	1.2237497944457052	0.3162399947058415	3.8696869938415173	1.0897517139703784e-4	2.790326063751121e-4	nacl_60_min	none_0_min	lcl|AE015451.2_cds_AAN67705.1_2124	rsem/genbank
PRJNA338603	NaCl (60 min)	PP_2092	8.598482802160898	2.33188190110181	0.41209601871774887	5.658588763748657	1.5262277376660375e-8	6.472508485041031e-8	nacl_60_min	none_0_min	lcl|AE015451.2_cds_AAN67706.1_2125	rsem/genbank
PRJNA338603	NaCl (60 min)	PP_2093	3.1589032575720273	1.2894428111252993	0.6044680217275368	2.133186148441967	0.03290945894953794	0.05385536164565561	nacl_60_min	none_0_min	lcl|AE015451.2_cds_AAN67707.1_2126	rsem/genbank
PRJNA338603	NaCl (60 min)	PP_2094	16.732991560109575	1.14149960316329	0.4032578304424705	2.830694203534229	0.004644710445851725	0.009249523593671797	nacl_60_min	none_0_min	lcl|AE015451.2_cds_AAN67708.1_2127	rsem/genbank
PRJNA338603	NaCl (60 min)	PP_2095	207.95713904749886	-0.9799294571627172	0.23017558418047132	-4.2573127842890335	2.0689879271007913e-5	5.8854032854748486e-5	nacl_60_min	none_0_min	lcl|AE015451.2_cds_AAN67709.1_2128	rsem/genbank
PRJNA338603	NaCl (60 min)	PP_2096	192.98112455522573	0.13240492149261796	0.19114915596606577	0.6926785568235702	0.4885112988807704	0.5673297572474654	nacl_60_min	none_0_min	lcl|AE015451.2_cds_AAN67710.1_2130	rsem/genbank
PRJNA338603	NaCl (60 min)	PP_2097	96.71269403455618	0.15706485311647603	0.2595926499573536	0.6050435293228794	0.545150074258314	0.6213058199863292	nacl_60_min	none_0_min	lcl|AE015451.2_cds_AAN67711.1_2131	rsem/genbank
PRJNA338603	NaCl (60 min)	PP_2098	275.13698093111657	-1.0761892965064148	0.15781965846573806	-6.819108005737135	9.160751236397813e-12	5.2928784921409584e-11	nacl_60_min	none_0_min	lcl|AE015451.2_cds_AAN67712.1_2132	rsem/genbank
PRJNA338603	NaCl (60 min)	PP_2099	521.1777437780652	-2.3414424720258467	0.31505328113136916	-7.431893626429255	1.070538802198831e-13	7.176479392089514e-13	nacl_60_min	none_0_min	lcl|AE015451.2_cds_AAN67713.1_2133	rsem/genbank
PRJNA338603	NaCl (60 min)	PP_2100	85.99102829330339	1.4607623099907856	0.25619291788745524	5.701805975106986	1.1854471598981603e-8	5.062032231522152e-8	nacl_60_min	none_0_min	lcl|AE015451.2_cds_AAN67714.1_2134	rsem/genbank
PRJNA338603	NaCl (60 min)	PP_2101	8.66470824657603	7.340332659818695	1.1788231717049107	6.226830992134727	4.759640726703265e-10	2.3687514314290667e-9	nacl_60_min	none_0_min	lcl|AE015451.2_cds_AAN67715.1_2135	rsem/genbank
PRJNA338603	NaCl (60 min)	PP_2102	190.3561213233844	3.09057416723235	0.1943891250197745	15.898904668241892	6.448233414135168e-57	2.491525744183894e-55	nacl_60_min	none_0_min	lcl|AE015451.2_cds_AAN67716.1_2136	rsem/genbank
PRJNA338603	NaCl (60 min)	PP_2103	85.33567007763612	2.648105609074962	0.1726864754493124	15.33475972675257	4.479270867690107e-53	1.5479914973806058e-51	nacl_60_min	none_0_min	lcl|AE015451.2_cds_AAN67717.1_2137	rsem/genbank
PRJNA338603	NaCl (60 min)	PP_2104	80.48908997729335	2.3875354897854404	0.2278548064707775	10.478319622771018	1.0865715226638917e-25	1.5076518583795245e-24	nacl_60_min	none_0_min	lcl|AE015451.2_cds_AAN67718.1_2138	rsem/genbank
PRJNA338603	NaCl (60 min)	PP_2105	127.59300174953327	3.0351576445791637	0.21624879967896948	14.03548897882894	9.454208037027583e-45	2.578588897942229e-43	nacl_60_min	none_0_min	lcl|AE015451.2_cds_AAN67719.1_2139	rsem/genbank
PRJNA338603	NaCl (60 min)	PP_2106	52.45881309928392	-0.036662203701607915	0.27022133152243927	-0.13567472077445328	0.8920784328021686	0.9188308774733924	nacl_60_min	none_0_min	lcl|AE015451.2_cds_AAN67720.1_2140	rsem/genbank
PRJNA338603	NaCl (60 min)	PP_2107	18.8526259546955	0.5888272877796774	0.38510417483695136	1.5290078016655624	0.1262625098632295	0.17713681413994176	nacl_60_min	none_0_min	lcl|AE015451.2_cds_AAN67721.1_2141	rsem/genbank
PRJNA338603	NaCl (60 min)	PP_2108	10.307825218692624	0.9679710711754349	0.38565923010269504	2.5099128858336393	0.012076094862398233	0.021879367163985832	nacl_60_min	none_0_min	lcl|AE015451.2_cds_AAN67722.1_2142	rsem/genbank
PRJNA338603	NaCl (60 min)	PP_2109	76.11239537736799	1.5937819082671476	0.3109688480493122	5.125214047210324	2.9719991230764426e-7	1.0864785230484446e-6	nacl_60_min	none_0_min	lcl|AE015451.2_cds_AAN67723.1_2143	rsem/genbank
PRJNA338603	NaCl (60 min)	PP_2111	291.89335012023196	1.6715179171932368	0.18979052530341914	8.807172615814052	1.2834197544308886e-18	1.2082821512104001e-17	nacl_60_min	none_0_min	lcl|AE015451.2_cds_AAN67724.1_2145	rsem/genbank
PRJNA338603	NaCl (60 min)	PP_2112	473.8766932898908	5.051395052097178	0.15783583838088716	32.00410695007825	9.55997926302944e-225	8.865287436582634e-222	nacl_60_min	none_0_min	lcl|AE015451.2_cds_AAN67725.1_2146	rsem/genbank
PRJNA338603	NaCl (60 min)	PP_2113	121.171225612193	-0.6496792061530917	0.21961665952582765	-2.9582419091329784	0.0030939921148644112	0.006390355245833617	nacl_60_min	none_0_min	lcl|AE015451.2_cds_AAN67726.1_2147	rsem/genbank
PRJNA338603	NaCl (60 min)	PP_2114	126.98991045716295	1.506340710689444	0.24935064217554925	6.04105406565964	1.5311065895723685e-9	7.237958423433015e-9	nacl_60_min	none_0_min	lcl|AE015451.2_cds_AAN67727.1_2148	rsem/genbank
PRJNA338603	NaCl (60 min)	PP_2115	5.016443751842405	-0.44048845705255046	0.7263979263572459	-0.6064010386999868	0.544248478899056	0.6207869078709201	nacl_60_min	none_0_min	lcl|AE015451.2_cds_AAN67728.1_2149	rsem/genbank
PRJNA338603	NaCl (60 min)	PP_2116	25.509645768031216	-0.5168881479414238	0.3081707278406094	-1.6772785383067474	0.09348802730887462	0.13602703555088347	nacl_60_min	none_0_min	lcl|AE015451.2_cds_AAN67729.1_2150	rsem/genbank
PRJNA338603	NaCl (60 min)	PP_2117	154.24630911413078	-1.0411148828366563	0.25087610232083635	-4.14991652535008	3.325965440789086e-5	9.161223620074492e-5	nacl_60_min	none_0_min	lcl|AE015451.2_cds_AAN67730.1_2151	rsem/genbank
PRJNA338603	NaCl (60 min)	PP_2118	545.6223977879101	-1.5086068175551692	0.26395994025345226	-5.71528700948567	1.0951901847414487e-8	4.691022469516105e-8	nacl_60_min	none_0_min	lcl|AE015451.2_cds_AAN67731.1_2152	rsem/genbank
PRJNA338603	NaCl (60 min)	PP_2119	96.08029442941744	1.2524585465323865	0.1961574912233914	6.3849641363226874	1.7143764253806408e-10	8.939822334412265e-10	nacl_60_min	none_0_min	lcl|AE015451.2_cds_AAN67732.1_2153	rsem/genbank
PRJNA338603	NaCl (60 min)	PP_2120	71.5529099781159	2.4867254864461725	0.18947763421036512	13.124110910553789	2.395779831062585e-39	5.745740939669062e-38	nacl_60_min	none_0_min	lcl|AE015451.2_cds_AAN67733.1_2154	rsem/genbank
PRJNA338603	NaCl (60 min)	PP_2121	1205.979132141253	3.605218004813247	0.3350430872877243	10.760460793262691	5.2904960452986644e-27	7.808042439268374e-26	nacl_60_min	none_0_min	lcl|AE015451.2_cds_AAN67734.1_2155	rsem/genbank
PRJNA338603	NaCl (60 min)	PP_2122	70.06393179083932	-0.9544062534319987	0.23914412001362123	-3.9909250262044385	6.581608574273052e-5	1.736371271088443e-4	nacl_60_min	none_0_min	lcl|AE015451.2_cds_AAN67735.1_2156	rsem/genbank
PRJNA338603	NaCl (60 min)	PP_2123	95.2611942935101	-0.9498194286525048	0.3685438891848317	-2.5772220257222944	0.009959795362008956	0.018459793935448977	nacl_60_min	none_0_min	lcl|AE015451.2_cds_AAN67736.1_2157	rsem/genbank
PRJNA338603	NaCl (60 min)	PP_2124	32.79082392951685	1.1783920614942502	0.2605751665123333	4.5222730825290505	6.117905845593641e-6	1.8796260698444516e-5	nacl_60_min	none_0_min	lcl|AE015451.2_cds_AAN67737.1_2158	rsem/genbank
PRJNA338603	NaCl (60 min)	PP_2125	89.74197730398512	4.792466710636588	0.2677099511754402	17.901712990474184	1.1434996392134791e-71	5.946198123910091e-70	nacl_60_min	none_0_min	lcl|AE015451.2_cds_AAN67738.2_2159	rsem/genbank
PRJNA338603	NaCl (60 min)	PP_2126	83.03785746837423	3.011754364172489	0.23296446318730524	12.927956148191646	3.1302994116190306e-38	7.080075579775726e-37	nacl_60_min	none_0_min	lcl|AE015451.2_cds_AAN67739.1_2160	rsem/genbank
PRJNA338603	NaCl (60 min)	PP_2127	49.111510643845456	2.3484697644784864	0.31771545441883553	7.391739154692058	1.4492061613091039e-13	9.61206959084404e-13	nacl_60_min	none_0_min	lcl|AE015451.2_cds_AAN67740.1_2161	rsem/genbank
PRJNA338603	NaCl (60 min)	PP_2128	97.92422801052874	1.9946208714649947	0.2067458787246622	9.64769350552022	5.027372581146521e-22	5.708632865612091e-21	nacl_60_min	none_0_min	lcl|AE015451.2_cds_AAN67741.1_2163	rsem/genbank
PRJNA338603	NaCl (60 min)	PP_2129	110.1214764532383	0.4915990365564523	0.24317910733378478	2.0215512835224336	0.043222729226253295	0.06851603003272745	nacl_60_min	none_0_min	lcl|AE015451.2_cds_AAN67742.1_2164	rsem/genbank
PRJNA338603	NaCl (60 min)	PP_2130	314.1994432047646	-0.5441055795635225	0.1489899923967844	-3.6519605834630924	2.6024583660899615e-4	6.342566074868395e-4	nacl_60_min	none_0_min	lcl|AE015451.2_cds_AAN67743.1_2165	rsem/genbank
PRJNA338603	NaCl (60 min)	PP_2131	506.754966697609	-0.06525739908297334	0.21513347785117562	-0.3033344681394353	0.7616349810273871	0.812761226397465	nacl_60_min	none_0_min	lcl|AE015451.2_cds_AAN67744.1_2166	rsem/genbank
PRJNA338603	NaCl (60 min)	PP_2132	284.02409240303024	-1.37560972276916	0.13414369274182283	-10.254747686249413	1.1266986772782302e-24	1.4961697948391583e-23	nacl_60_min	none_0_min	lcl|AE015451.2_cds_AAN67745.1_2167	rsem/genbank
PRJNA338603	NaCl (60 min)	PP_2133	41.6805565320157	0.6958253850160787	0.24225018865257855	2.8723419737517393	0.00407441797446316	0.008198937291107784	nacl_60_min	none_0_min	lcl|AE015451.2_cds_AAN67746.1_2168	rsem/genbank
PRJNA338603	NaCl (60 min)	PP_2134	75.12186319186681	0.5545172890762805	0.250099156275515	2.217189763189011	0.02661012682535496	0.04450217783476856	nacl_60_min	none_0_min	lcl|AE015451.2_cds_AAN67747.1_2169	rsem/genbank
PRJNA338603	NaCl (60 min)	PP_2136	253.01320629878822	2.1535845312624535	0.19407757839419987	11.096513822365452	1.304328140489683e-28	2.073509078195599e-27	nacl_60_min	none_0_min	lcl|AE015451.2_cds_AAN67749.1_2170	rsem/genbank
PRJNA338603	NaCl (60 min)	PP_2137	453.86007206221956	0.34107535031109854	0.1497872422972437	2.2770654234641374	0.022782319085399235	0.03880037446928722	nacl_60_min	none_0_min	lcl|AE015451.2_cds_AAN67750.1_2171	rsem/genbank
PRJNA338603	NaCl (60 min)	PP_2138	33.53915997125882	0.07779335865890784	0.33659672618860853	0.23111739540602996	0.8172236013487986	0.8564761947456612	nacl_60_min	none_0_min	lcl|AE015451.2_cds_AAN67751.1_2172	rsem/genbank
PRJNA338603	NaCl (60 min)	PP_2139	1280.5189780016506	-0.8065763769114769	0.2152574868868038	-3.747030538062662	1.789403086782735e-4	4.4606804546859936e-4	nacl_60_min	none_0_min	lcl|AE015451.2_cds_AAN67752.1_2173	rsem/genbank
PRJNA338603	NaCl (60 min)	PP_2140	148.2608344493556	-0.7030423899991308	0.15521735907136253	-4.529405694087998	5.91498279114068e-6	1.821304053674972e-5	nacl_60_min	none_0_min	lcl|AE015451.2_cds_AAN67753.1_2174	rsem/genbank
PRJNA338603	NaCl (60 min)	PP_2141	593.5230737346395	0.2602596845292786	0.3615521293126834	0.7198399993495727	0.4716235140364806	0.5514001328218067	nacl_60_min	none_0_min	lcl|AE015451.2_cds_AAN67754.1_2175	rsem/genbank
PRJNA338603	NaCl (60 min)	PP_2142	70.75673683861092	0.3460718422076862	0.3359591207618493	1.030101047481326	0.3029625735757976	0.3811500035194994	nacl_60_min	none_0_min	lcl|AE015451.2_cds_AAN67755.1_2176	rsem/genbank
PRJNA338603	NaCl (60 min)	PP_2143	181.2873672049857	0.9223680243792692	0.16375445964887708	5.632628426468593	1.774835853911813e-8	7.475686439192147e-8	nacl_60_min	none_0_min	lcl|AE015451.2_cds_AAN67756.1_2177	rsem/genbank
PRJNA338603	NaCl (60 min)	PP_2144	228.859910530472	1.1398312172340272	0.14986948324396868	7.605492409542277	2.8382116291646946e-14	1.9617154664189268e-13	nacl_60_min	none_0_min	lcl|AE015451.2_cds_AAN67757.1_2178	rsem/genbank
PRJNA338603	NaCl (60 min)	PP_2145	117.0489240078669	1.1110878539025295	0.38433405673687104	2.890943007590973	0.003840877673119324	0.007759855981567145	nacl_60_min	none_0_min	lcl|AE015451.2_cds_AAN67758.1_2179	rsem/genbank
PRJNA338603	NaCl (60 min)	PP_2146	368.45238709463433	0.4527561744080586	0.14995041584024654	3.019372583070485	0.0025329881440795178	0.005292356753157505	nacl_60_min	none_0_min	lcl|AE015451.2_cds_AAN67759.2_2180	rsem/genbank
PRJNA338603	NaCl (60 min)	PP_2147	86.74306236602933	-0.20525160473345058	0.22791740365551957	-0.9005525749304925	0.367826259741019	0.4491080336183958	nacl_60_min	none_0_min	lcl|AE015451.2_cds_AAN67760.1_2181	rsem/genbank
PRJNA338603	NaCl (60 min)	PP_2148	332.55058664897587	-0.05026958604852048	0.17946471816743034	-0.2801084612164371	0.7793942933419469	0.8274279427885122	nacl_60_min	none_0_min	lcl|AE015451.2_cds_AAN67761.1_2182	rsem/genbank
PRJNA338603	NaCl (60 min)	PP_2149	2585.1730741621304	-0.7787682706540437	0.29720068136973604	-2.62034483590301	0.008784089375841032	0.016522878055165485	nacl_60_min	none_0_min	lcl|AE015451.2_cds_AAN67762.1_2183	rsem/genbank
PRJNA338603	NaCl (60 min)	PP_2150	66.50275230139643	-0.9963241837007925	0.21808788696424902	-4.568452643424983	4.913380497923278e-6	1.5332613062504274e-5	nacl_60_min	none_0_min	lcl|AE015451.2_cds_AAN67763.1_2184	rsem/genbank
PRJNA338603	NaCl (60 min)	PP_2151	540.9211359928489	-1.235926346974541	0.21133437879585837	-5.848202994782986	4.9691192073489774e-9	2.2225224493319702e-8	nacl_60_min	none_0_min	lcl|AE015451.2_cds_AAN67764.1_2185	rsem/genbank
PRJNA338603	NaCl (60 min)	PP_2152	131.291371833712	-1.5263561089084308	0.17975944721120446	-8.491103708808538	2.046838109545233e-17	1.7906615159606408e-16	nacl_60_min	none_0_min	lcl|AE015451.2_cds_AAN67765.1_2186	rsem/genbank
PRJNA338603	NaCl (60 min)	PP_2153	49.99976905466295	-1.5569074317003302	0.27160486820498736	-5.732251568205659	9.910613241565827e-9	4.277940424831052e-8	nacl_60_min	none_0_min	lcl|AE015451.2_cds_AAN67766.2_2187	rsem/genbank
PRJNA338603	NaCl (60 min)	PP_2154	310.1522826588812	1.4874805026720166	0.1318455613192507	11.281991504213273	1.6105803292554527e-29	2.699177395173897e-28	nacl_60_min	none_0_min	lcl|AE015451.2_cds_AAN67767.1_2188	rsem/genbank
PRJNA338603	NaCl (60 min)	PP_2155	105.22023614630304	0.939710928066561	0.32282992589094145	2.9108544552465516	0.0036044187476701657	0.007324684409071148	nacl_60_min	none_0_min	lcl|AE015451.2_cds_AAN67768.1_2189	rsem/genbank
PRJNA338603	NaCl (60 min)	PP_2156	234.36964978103302	0.8239886617564907	0.15955305929915742	5.1643551391361004	2.412692393914093e-7	8.931617085654035e-7	nacl_60_min	none_0_min	lcl|AE015451.2_cds_AAN67769.1_2190	rsem/genbank
PRJNA338603	NaCl (60 min)	PP_2157	68.09400780742973	0.7730077813306606	0.3189203163383497	2.423827337831182	0.015357905431614645	0.027321914829543822	nacl_60_min	none_0_min	lcl|AE015451.2_cds_AAN67770.1_2191	rsem/genbank
PRJNA338603	NaCl (60 min)	PP_2158	17.977944272867123	0.3501005956635116	0.3284370865765599	1.0659593875733089	0.2864420010252378	0.3632095017557938	nacl_60_min	none_0_min	lcl|AE015451.2_cds_AAN67771.1_2192	rsem/genbank
PRJNA338603	NaCl (60 min)	PP_2159	42.52847857874452	0.10487267794867274	0.2271949895961823	0.461597670507937	0.6443698654174053	0.7113638752346118	nacl_60_min	none_0_min	lcl|AE015451.2_cds_AAN67772.1_2193	rsem/genbank
PRJNA338603	NaCl (60 min)	PP_2160	153.18906935082663	0.7028945595554247	0.1340262908068052	5.244452825816285	1.5674680286958035e-7	5.936958551166406e-7	nacl_60_min	none_0_min	lcl|AE015451.2_cds_AAN67773.1_2194	rsem/genbank
PRJNA338603	NaCl (60 min)	PP_2161	436.75915910619204	1.2238009666469953	0.3128084915456341	3.9123009755905587	9.142087379663667e-5	2.361493694542648e-4	nacl_60_min	none_0_min	lcl|AE015451.2_cds_AAN67774.1_2195	rsem/genbank
PRJNA338603	NaCl (60 min)	PP_2162	23.10742979723561	0.21210098208998285	0.3875800114967677	0.547244377414834	0.5842108518414593	0.6566766019486624	nacl_60_min	none_0_min	lcl|AE015451.2_cds_AAN67775.1_2196	rsem/genbank
PRJNA338603	NaCl (60 min)	PP_2163	300.4591011128642	-1.544582624490404	0.14418358570087167	-10.712610710728539	8.88210628161509e-27	1.29371830761535e-25	nacl_60_min	none_0_min	lcl|AE015451.2_cds_AAN67776.1_2197	rsem/genbank
PRJNA338603	NaCl (60 min)	PP_2164	71.6467474826081	-1.7789105316104463	0.2629029575426244	-6.766415061428254	1.3201248030415102e-11	7.556763790249962e-11	nacl_60_min	none_0_min	lcl|AE015451.2_cds_AAN67777.1_2198	rsem/genbank
PRJNA338603	NaCl (60 min)	PP_2165	599.8227798725544	-1.7559822055642205	0.18434307517172258	-9.525620660979298	1.6405860799121527e-21	1.8111549501252415e-20	nacl_60_min	none_0_min	lcl|AE015451.2_cds_AAN67778.1_2199	rsem/genbank
PRJNA338603	NaCl (60 min)	PP_2166	271.2202309841528	-0.02461284850733581	0.31782043703208923	-0.07744262369399088	0.9382714337695353	0.9536978913945369	nacl_60_min	none_0_min	lcl|AE015451.2_cds_AAN67779.1_2200	rsem/genbank
PRJNA338603	NaCl (60 min)	PP_2167	116.2721230155309	2.43708568198119	0.1931657234446041	12.616553488487286	1.711490713003501e-36	3.6070963360422265e-35	nacl_60_min	none_0_min	lcl|AE015451.2_cds_AAN67780.1_2201	rsem/genbank
PRJNA338603	NaCl (60 min)	PP_2168	383.0046533054305	1.6667253828775666	0.1635530678626014	10.190731391708034	2.181169976528526e-24	2.8157841645950624e-23	nacl_60_min	none_0_min	lcl|AE015451.2_cds_AAN67781.1_2202	rsem/genbank
PRJNA338603	NaCl (60 min)	PP_2169	115.28881881948969	0.10989223151534391	0.16236885044629448	0.6768061189895049	0.49852897528297385	0.5775172222516066	nacl_60_min	none_0_min	lcl|AE015451.2_cds_AAN67782.1_2203	rsem/genbank
PRJNA338603	NaCl (60 min)	PP_2170	128.67807662731772	-1.5963956471642045	0.36231356335119624	-4.406116161919097	1.052405406261508e-5	3.12798273527726e-5	nacl_60_min	none_0_min	lcl|AE015451.2_cds_AAN67783.1_2204	rsem/genbank
PRJNA338603	NaCl (60 min)	PP_2171	39.626256390056845	-1.067550561657805	0.24204702190775	-4.410508971536425	1.0312793300576722e-5	3.0684696216261433e-5	nacl_60_min	none_0_min	lcl|AE015451.2_cds_AAN67784.1_2205	rsem/genbank
PRJNA338603	NaCl (60 min)	PP_2172	60.81684079732705	2.0808047122251727	0.30842921808525875	6.7464578263463295	1.5149807500028463e-11	8.663260938351323e-11	nacl_60_min	none_0_min	lcl|AE015451.2_cds_AAN67785.1_2206	rsem/genbank
PRJNA338603	NaCl (60 min)	PP_2173	60.80806984788919	2.2397493551075236	0.26880612642505525	8.332210968904308	7.934639127382684e-17	6.609031752209169e-16	nacl_60_min	none_0_min	lcl|AE015451.2_cds_AAN67786.1_2207	rsem/genbank
PRJNA338603	NaCl (60 min)	PP_2174	41.975030285392585	0.5299002395373035	0.25504800092395014	2.07764906063823	0.037741693967927946	0.06063955681130554	nacl_60_min	none_0_min	lcl|AE015451.2_cds_AAN67787.1_2208	rsem/genbank
PRJNA338603	NaCl (60 min)	PP_2175	34.414894986499114	2.0913885732817707	0.26008759747578863	8.041093053183578	8.904060726782709e-16	6.880860261641527e-15	nacl_60_min	none_0_min	lcl|AE015451.2_cds_AAN67788.1_2209	rsem/genbank
PRJNA338603	NaCl (60 min)	PP_2176	63.27204733273279	1.3614442769031707	0.25159149753499416	5.411328642828265	6.255884002492874e-8	2.495178393539093e-7	nacl_60_min	none_0_min	lcl|AE015451.2_cds_AAN67789.2_2210	rsem/genbank
PRJNA338603	NaCl (60 min)	PP_2177	7.077640845327243	1.9842847589044346	0.4682531469701951	4.237632510840844	2.258891026886134e-5	6.38641751707035e-5	nacl_60_min	none_0_min	lcl|AE015451.2_cds_AAN67790.1_2211	rsem/genbank
PRJNA338603	NaCl (60 min)	PP_2178	23.457813880485983	2.206044603568977	0.31453594290594605	7.01364868888335	2.3218196585949394e-12	1.4087900305803972e-11	nacl_60_min	none_0_min	lcl|AE015451.2_cds_AAN67791.1_2212	rsem/genbank
PRJNA338603	NaCl (60 min)	PP_2179	14.841610398788424	2.3977861124694018	0.3805342899023109	6.301103937532018	2.955331228547258e-10	1.5085745830859584e-9	nacl_60_min	none_0_min	lcl|AE015451.2_cds_AAN67792.1_2213	rsem/genbank
PRJNA338603	NaCl (60 min)	PP_2180	45.360202367559545	1.0638228022288383	0.24865200343860183	4.278360067553294	1.8827529046716413e-5	5.391475636434901e-5	nacl_60_min	none_0_min	lcl|AE015451.2_cds_AAN67793.1_2214	rsem/genbank
PRJNA338603	NaCl (60 min)	PP_2181	83.69411844698521	-1.5799718034980919	0.22095117998931632	-7.150773322751607	8.629038230195751e-13	5.400671396266497e-12	nacl_60_min	none_0_min	lcl|AE015451.2_cds_AAN67794.1_2215	rsem/genbank
PRJNA338603	NaCl (60 min)	PP_2182	387.0607649776142	-1.2816132315335338	0.171372896495456	-7.478505981647547	7.517228029286458e-14	5.063663045393444e-13	nacl_60_min	none_0_min	lcl|AE015451.2_cds_AAN67795.1_2216	rsem/genbank
PRJNA338603	NaCl (60 min)	PP_2183	10.332908637072336	0.9969599223471489	0.41094503847284963	2.42601766419189	0.015265527243648512	0.027188666319993702	nacl_60_min	none_0_min	lcl|AE015451.2_cds_AAN67796.1_2217	rsem/genbank
PRJNA338603	NaCl (60 min)	PP_2184	44.53165176202595	0.3151147925687917	0.2836278801216385	1.1110148707300902	0.2665619484285252	0.3414029429620047	nacl_60_min	none_0_min	lcl|AE015451.2_cds_AAN67797.1_2218	rsem/genbank
PRJNA338603	NaCl (60 min)	PP_2185	68.06931048706005	1.4022663749721003	0.23825914557018132	5.88546715223173	3.96931218273701e-9	1.795549023150303e-8	nacl_60_min	none_0_min	lcl|AE015451.2_cds_AAN67798.1_2219	rsem/genbank
PRJNA338603	NaCl (60 min)	PP_2186	3.0693527243116594	2.878444045467493	0.8477934712092097	3.3952184620647783	6.857385984971239e-4	0.001575980818685666	nacl_60_min	none_0_min	lcl|AE015451.2_cds_AAN67799.1_2220	rsem/genbank
PRJNA338603	NaCl (60 min)	PP_2187	138.226117203269	2.4951630059805208	0.21047352684423526	11.854996889119986	2.0273175639651613e-32	3.6862728516020123e-31	nacl_60_min	none_0_min	lcl|AE015451.2_cds_AAN67800.1_2221	rsem/genbank
PRJNA338603	NaCl (60 min)	PP_2188	103.19997671166027	1.5101008932879632	0.1944102803178032	7.767597941936999	7.998848495716734e-15	5.832974184818861e-14	nacl_60_min	none_0_min	lcl|AE015451.2_cds_AAN67801.1_2222	rsem/genbank
PRJNA338603	NaCl (60 min)	PP_2189	147.4018147624594	2.734054600414082	0.24437320680236507	11.188029310534143	4.6669073854611883e-29	7.659785455075531e-28	nacl_60_min	none_0_min	lcl|AE015451.2_cds_AAN67802.1_2223	rsem/genbank
PRJNA338603	NaCl (60 min)	PP_2190	87.57253087057042	-1.2574999296808762	0.3001336214789899	-4.189800274571718	2.792000930593424e-5	7.782912413738383e-5	nacl_60_min	none_0_min	lcl|AE015451.2_cds_AAN67803.1_2224	rsem/genbank
PRJNA338603	NaCl (60 min)	PP_2191	47.83098574162321	-0.8332207892456029	0.29654201525089396	-2.8097900007209553	0.004957383473835291	0.009836976336811541	nacl_60_min	none_0_min	lcl|AE015451.2_cds_AAN67804.1_2225	rsem/genbank
PRJNA338603	NaCl (60 min)	PP_2192	30.148388807036426	-0.008837835681726677	0.295001221420147	-0.029958640981827135	0.9761000380677446	0.9815688797775043	nacl_60_min	none_0_min	lcl|AE015451.2_cds_AAN67805.1_2226	rsem/genbank
PRJNA338603	NaCl (60 min)	PP_2193	54.155542420628024	0.4953671448476355	0.21959594288254333	2.2558119168558393	0.02408241270760409	0.040814664728939735	nacl_60_min	none_0_min	lcl|AE015451.2_cds_AAN67806.1_2227	rsem/genbank
PRJNA338603	NaCl (60 min)	PP_2194	24.91126395974206	0.11839107251209922	0.312366219195115	0.37901368725837786	0.7046776998547428	0.7632397811924801	nacl_60_min	none_0_min	lcl|AE015451.2_cds_AAN67807.1_2228	rsem/genbank
PRJNA338603	NaCl (60 min)	PP_2195	20.18819871024288	0.5401999558630349	0.3542608336786973	1.5248650274249005	0.1272927664271089	0.17835732873342583	nacl_60_min	none_0_min	lcl|AE015451.2_cds_AAN67808.1_2229	rsem/genbank
PRJNA338603	NaCl (60 min)	PP_2196	15.411338870568104	-0.3429483533312454	0.36429931534775284	-0.9413917042470249	0.3465041632639304	0.4269152268380223	nacl_60_min	none_0_min	lcl|AE015451.2_cds_AAN67809.1_2230	rsem/genbank
PRJNA338603	NaCl (60 min)	PP_2197	13.375925080276632	2.669808689469659	0.40328690931602135	6.62012236895485	3.58901642219382e-11	1.9753003481805342e-10	nacl_60_min	none_0_min	lcl|AE015451.2_cds_AAN67810.1_2231	rsem/genbank
PRJNA338603	NaCl (60 min)	PP_2198	52.50157266435754	2.463870508177166	0.21927326397236485	11.2365295410009	2.69780660401607e-29	4.480774908879227e-28	nacl_60_min	none_0_min	lcl|AE015451.2_cds_AAN67811.1_2232	rsem/genbank
PRJNA338603	NaCl (60 min)	PP_2199	49.90273154964336	1.0252706732711347	0.20629503981407574	4.969924018508464	6.697914369484311e-7	2.33503731527636e-6	nacl_60_min	none_0_min	lcl|AE015451.2_cds_AAN67812.1_2233	rsem/genbank
PRJNA338603	NaCl (60 min)	PP_2200	27.01041987682798	1.4309555604257995	0.30391169783783445	4.708458314063808	2.4959739577579892e-6	8.135676098983862e-6	nacl_60_min	none_0_min	lcl|AE015451.2_cds_AAN67813.1_2234	rsem/genbank
PRJNA338603	NaCl (60 min)	PP_2201	72.18989823717871	0.4072943844908072	0.2344742340784224	1.7370539074011144	0.08237765610199373	0.12154581770127104	nacl_60_min	none_0_min	lcl|AE015451.2_cds_AAN67814.1_2235	rsem/genbank
PRJNA338603	NaCl (60 min)	PP_2202	12.90772245939731	-1.4144386202193222	0.6556975151586282	-2.1571511062950073	0.03099389266900264	0.05097547112336112	nacl_60_min	none_0_min	lcl|AE015451.2_cds_AAN67815.1_2236	rsem/genbank
PRJNA338603	NaCl (60 min)	PP_2203	28.79751790508574	-1.7874319376702632	0.35703981559384246	-5.006253811489727	5.549956574369027e-7	1.9531915483737677e-6	nacl_60_min	none_0_min	lcl|AE015451.2_cds_AAN67816.1_2237	rsem/genbank
PRJNA338603	NaCl (60 min)	PP_2204	36.355416322997854	-1.3023070430622061	0.2933080292837126	-4.440066118348582	8.993124372611041e-6	2.6989295824005986e-5	nacl_60_min	none_0_min	lcl|AE015451.2_cds_AAN67817.1_2238	rsem/genbank
PRJNA338603	NaCl (60 min)	PP_2205	44.058354472309716	0.026913491210093576	0.26665517854189574	0.10092994014689664	0.9196060756586638	0.9390141686483401	nacl_60_min	none_0_min	lcl|AE015451.2_cds_AAN67818.1_2239	rsem/genbank
PRJNA338603	NaCl (60 min)	PP_2206	19.646730429292713	0.07949678289083482	0.331725530986922	0.23964626013054427	0.8106044991414529	0.8521072044630729	nacl_60_min	none_0_min	lcl|AE015451.2_cds_AAN67819.1_2240	rsem/genbank
PRJNA338603	NaCl (60 min)	PP_2207	67.46584564209004	1.641212099602515	0.24181032151889925	6.787187946707404	1.1434021640728014e-11	6.572200042253167e-11	nacl_60_min	none_0_min	lcl|AE015451.2_cds_AAN67820.1_2241	rsem/genbank
PRJNA338603	NaCl (60 min)	PP_2208	29.301729231881144	2.61529001535335	0.33885019628896895	7.718130442288574	1.1804835947387478e-14	8.508044975552322e-14	nacl_60_min	none_0_min	lcl|AE015451.2_cds_AAN67821.1_2242	rsem/genbank
PRJNA338603	NaCl (60 min)	PP_2209	35.84472446673032	1.7091764940215326	0.406852017496894	4.200978293132295	2.6576407459207438e-5	7.43444600819659e-5	nacl_60_min	none_0_min	lcl|AE015451.2_cds_AAN67822.1_2243	rsem/genbank
PRJNA338603	NaCl (60 min)	PP_2210	32.966802695905876	1.3735542245828445	0.3008823338336035	4.565087644336271	4.992857006774569e-6	1.556316884352588e-5	nacl_60_min	none_0_min	lcl|AE015451.2_cds_AAN67823.1_2244	rsem/genbank
PRJNA338603	NaCl (60 min)	PP_2211	54.76601460821283	1.506960807823671	0.2440864001600479	6.173882718724001	6.663297706413959e-10	3.280937029954625e-9	nacl_60_min	none_0_min	lcl|AE015451.2_cds_AAN67824.1_2245	rsem/genbank
PRJNA338603	NaCl (60 min)	PP_2212	185.21118803874032	1.2979688573604802	0.19921599995396028	6.515384595918233	7.250364788695064e-11	3.8901667969430415e-10	nacl_60_min	none_0_min	lcl|AE015451.2_cds_AAN67825.1_2246	rsem/genbank
PRJNA338603	NaCl (60 min)	PP_2213	67.26936457530364	0.5986299623287696	0.20006102801354878	2.9922367603160995	0.0027694139143196483	0.005769007495048492	nacl_60_min	none_0_min	lcl|AE015451.2_cds_AAN67826.1_2247	rsem/genbank
PRJNA338603	NaCl (60 min)	PP_2214	26.5243294826444	-0.22022353353225835	0.282081351923479	-0.7807092954942977	0.43497349221262127	0.5149475829845005	nacl_60_min	none_0_min	lcl|AE015451.2_cds_AAN67827.1_2248	rsem/genbank
PRJNA338603	NaCl (60 min)	PP_2215	32.697955581112254	-0.2549819438488885	0.24177035032444932	-1.0546452181035002	0.2915876150126491	0.3688934720169122	nacl_60_min	none_0_min	lcl|AE015451.2_cds_AAN67828.1_2249	rsem/genbank
PRJNA338603	NaCl (60 min)	PP_2216	44.11261435103113	0.23616596769902803	0.22424869640432374	1.0531431017695518	0.2922754111552092	0.36951156275109837	nacl_60_min	none_0_min	lcl|AE015451.2_cds_AAN67829.1_2250	rsem/genbank
PRJNA338603	NaCl (60 min)	PP_2217	101.9989549318527	-1.285788693535943	0.2225364957482131	-5.777877867685744	7.564868697506717e-9	3.32209387789482e-8	nacl_60_min	none_0_min	lcl|AE015451.2_cds_AAN67830.1_2251	rsem/genbank
PRJNA338603	NaCl (60 min)	PP_2218	93.10879618090101	-0.9212991782220628	0.37688421008301076	-2.444515194783941	0.014504697072994168	0.025958229177915588	nacl_60_min	none_0_min	lcl|AE015451.2_cds_AAN67831.1_2252	rsem/genbank
PRJNA338603	NaCl (60 min)	PP_2219	31.17510378040197	-0.06351674521808261	0.3741423588178422	-0.16976624998776696	0.8651939701997282	0.8977879989166894	nacl_60_min	none_0_min	lcl|AE015451.2_cds_AAN67832.1_2253	rsem/genbank
PRJNA338603	NaCl (60 min)	PP_2220	304.00564372047256	-2.066072323756943	0.35224158820432644	-5.8654979790701685	4.47786721342321e-9	2.012508334045779e-8	nacl_60_min	none_0_min	lcl|AE015451.2_cds_AAN67833.1_2254	rsem/genbank
PRJNA338603	NaCl (60 min)	PP_2222	2.6810434042148854	1.9053661376648052	1.0091413165691019	1.8881063597145202	0.05901167325805267	0.09020355769445193	nacl_60_min	none_0_min	lcl|AE015451.2_cds_AAN67835.1_2255	rsem/genbank
PRJNA338603	NaCl (60 min)	PP_2223	243.0843578151886	-2.1632646634889787	0.25521877371977303	-8.476118868372183	2.3283086956465815e-17	2.0178675362270372e-16	nacl_60_min	none_0_min	lcl|AE015451.2_cds_AAN67836.1_2256	rsem/genbank
PRJNA338603	NaCl (60 min)	PP_2224	63.80045137436606	-2.0479523778974436	0.2959016458944848	-6.92105774439565	4.482836970271655e-12	2.6647975323281506e-11	nacl_60_min	none_0_min	lcl|AE015451.2_cds_AAN67837.1_2257	rsem/genbank
PRJNA338603	NaCl (60 min)	PP_2225	64.56276593992798	-0.7929199977470747	0.24028355849764677	-3.2999344720243946	9.67074062088653e-4	0.0021731825854043882	nacl_60_min	none_0_min	lcl|AE015451.2_cds_AAN67838.1_2258	rsem/genbank
PRJNA338603	NaCl (60 min)	PP_2226	28.21580453619119	0.363906668056549	0.3727871000168019	0.9761782745168686	0.3289761274051308	0.40894172763229397	nacl_60_min	none_0_min	lcl|AE015451.2_cds_AAN67839.1_2259	rsem/genbank
PRJNA338603	NaCl (60 min)	PP_2227	55.20153850157055	-0.07397121466855164	0.22282894597438058	-0.33196411868795705	0.7399163531938575	0.7941540488369258	nacl_60_min	none_0_min	lcl|AE015451.2_cds_AAN67840.1_2260	rsem/genbank
PRJNA338603	NaCl (60 min)	PP_2228	120.31241537500375	0.7715551375093647	0.1834284021665293	4.206301360074501	2.595840365000729e-5	7.276199390863504e-5	nacl_60_min	none_0_min	lcl|AE015451.2_cds_AAN67841.1_2261	rsem/genbank
PRJNA338603	NaCl (60 min)	PP_2229	23.304809254546964	1.2596358094433608	0.2823710186607285	4.460924550323011	8.160681976932678e-6	2.4623662971612485e-5	nacl_60_min	none_0_min	lcl|AE015451.2_cds_AAN67842.1_2262	rsem/genbank
PRJNA338603	NaCl (60 min)	PP_2230	327.5285952310538	0.1603762228286873	0.2760305797839092	0.5810088974715699	0.5612344569480097	0.6358600119036297	nacl_60_min	none_0_min	lcl|AE015451.2_cds_AAN67843.1_2263	rsem/genbank
PRJNA338603	NaCl (60 min)	PP_2231	35.50232453912214	0.3253740519350783	0.2581309745566263	1.2604998392538933	0.20748910584327465	0.27409054722506654	nacl_60_min	none_0_min	lcl|AE015451.2_cds_AAN67844.2_2264	rsem/genbank
PRJNA338603	NaCl (60 min)	PP_2232	77.21132346658506	-1.4622839607637046	0.22127964903334355	-6.6083074839989475	3.8873863000251067e-11	2.128879662730285e-10	nacl_60_min	none_0_min	lcl|AE015451.2_cds_AAN67845.1_2265	rsem/genbank
PRJNA338603	NaCl (60 min)	PP_2233	46.78258227694764	-1.098801064769904	0.24895008041812755	-4.413740549608971	1.015997106688364e-5	3.0246163197506993e-5	nacl_60_min	none_0_min	lcl|AE015451.2_cds_AAN67846.1_2266	rsem/genbank
PRJNA338603	NaCl (60 min)	PP_2234	68.3045893005761	0.15138033279955643	0.30862501248147656	0.4904992358927556	0.6237806703862678	0.6923430381067612	nacl_60_min	none_0_min	lcl|AE015451.2_cds_AAN67847.1_2267	rsem/genbank
PRJNA338603	NaCl (60 min)	PP_2235	25.71142915992374	1.3265327993192697	0.4640441145583866	2.858635111839919	0.00425467876836542	0.008527749519879396	nacl_60_min	none_0_min	lcl|AE015451.2_cds_AAN67848.1_2268	rsem/genbank
PRJNA338603	NaCl (60 min)	PP_2236	57.34033616240097	1.9356781036106718	0.2388289235601302	8.104873039480598	5.280062424349172e-16	4.159932795794254e-15	nacl_60_min	none_0_min	lcl|AE015451.2_cds_AAN67849.2_2269	rsem/genbank
PRJNA338603	NaCl (60 min)	PP_2237	67.46225175202817	3.831912797852148	0.26134280180828495	14.662400385005249	1.1223397722914888e-48	3.375512698935051e-47	nacl_60_min	none_0_min	lcl|AE015451.2_cds_AAN67850.1_2270	rsem/genbank
PRJNA338603	NaCl (60 min)	PP_2238	196.20671551067036	-0.6629920961874883	0.225959709990723	-2.9341164237407993	0.003344987133275636	0.006852543597034476	nacl_60_min	none_0_min	lcl|AE015451.2_cds_AAN67851.1_2271	rsem/genbank
PRJNA338603	NaCl (60 min)	PP_2239	25.33846936857402	0.6356942245123051	0.2688612199492036	2.364395373317163	0.018059527659487613	0.03160843406649546	nacl_60_min	none_0_min	lcl|AE015451.2_cds_AAN67852.1_2273	rsem/genbank
PRJNA338603	NaCl (60 min)	PP_2240	95.67344665964293	-0.4011774093977063	0.2213246847335957	-1.8126193645349404	0.06989054900944552	0.10498646760658598	nacl_60_min	none_0_min	lcl|AE015451.2_cds_AAN67853.1_2274	rsem/genbank
PRJNA338603	NaCl (60 min)	PP_2241	40.87164789781278	-0.5776433122874087	0.3496374137418745	-1.6521209961639383	0.09850988756655855	0.14249121847182927	nacl_60_min	none_0_min	lcl|AE015451.2_cds_AAN67854.2_2275	rsem/genbank
PRJNA338603	NaCl (60 min)	PP_2242	35.82431087666969	1.140590041029255	0.2948145186258953	3.86883945317702	1.0935461433252601e-4	2.797467007568619e-4	nacl_60_min	none_0_min	lcl|AE015451.2_cds_AAN67855.1_2276	rsem/genbank
PRJNA338603	NaCl (60 min)	PP_2243	40.15023565290795	-2.0626081937802074	0.3066994056846416	-6.72517831971624	1.7537753107244345e-11	9.977511072464984e-11	nacl_60_min	none_0_min	lcl|AE015451.2_cds_AAN67856.1_2277	rsem/genbank
PRJNA338603	NaCl (60 min)	PP_2244	158.56758006376577	-2.5817506035243794	0.31967465857393007	-8.076181624910712	6.68263249821299e-16	5.236924960571419e-15	nacl_60_min	none_0_min	lcl|AE015451.2_cds_AAN67857.1_2278	rsem/genbank
PRJNA338603	NaCl (60 min)	PP_2245	38.6086886710393	-1.2877063104479116	0.3634919004455441	-3.542599735701201	3.962035693928437e-4	9.420840427785395e-4	nacl_60_min	none_0_min	lcl|AE015451.2_cds_AAN67858.1_2279	rsem/genbank
PRJNA338603	NaCl (60 min)	PP_2246	17.11762341298133	0.6674761157980046	0.3134119043910628	2.1297088797404284	0.033195655435402316	0.054275823344865845	nacl_60_min	none_0_min	lcl|AE015451.2_cds_AAN67859.1_2280	rsem/genbank
PRJNA338603	NaCl (60 min)	PP_2247	3.8478509534644707	0.7814536066368325	0.5400527459795843	1.4469949693883677	0.1478983325256346	0.20341737512716637	nacl_60_min	none_0_min	lcl|AE015451.2_cds_AAN67860.1_2281	rsem/genbank
PRJNA338603	NaCl (60 min)	PP_2248	23.346239069560657	0.4247356760767234	0.38398328618139677	1.1061306347487085	0.2686699807707471	0.3434925949008357	nacl_60_min	none_0_min	lcl|AE015451.2_cds_AAN67861.1_2282	rsem/genbank
PRJNA338603	NaCl (60 min)	PP_2249	126.46793902668131	-1.0402367271420891	0.24970048173000453	-4.165938006747114	3.100749619653938e-5	8.595931805129244e-5	nacl_60_min	none_0_min	lcl|AE015451.2_cds_AAN67862.1_2283	rsem/genbank
PRJNA338603	NaCl (60 min)	PP_2250	17.098105915689903	-1.2701631747875266	0.4254871652872725	-2.985197388809511	0.0028339538583860282	0.0058924212511434464	nacl_60_min	none_0_min	lcl|AE015451.2_cds_AAN67863.1_2284	rsem/genbank
PRJNA338603	NaCl (60 min)	PP_2251	18.84849938078603	-0.14326921551840816	0.394708095906956	-0.3629751125048644	0.7166234756361971	0.7730308294765026	nacl_60_min	none_0_min	lcl|AE015451.2_cds_AAN67864.1_2285	rsem/genbank
PRJNA338603	NaCl (60 min)	PP_2252	23.37093036839209	-0.7820508628320978	0.347742982958678	-2.2489335548289935	0.024516723778861965	0.0414623255640085	nacl_60_min	none_0_min	lcl|AE015451.2_cds_AAN67865.1_2286	rsem/genbank
PRJNA338603	NaCl (60 min)	PP_2253	11.900509661915226	-0.34817969606757027	0.48017095525517156	-0.7251161117867724	0.4683808008967151	0.5481848498505095	nacl_60_min	none_0_min	lcl|AE015451.2_cds_AAN67866.1_2287	rsem/genbank
PRJNA338603	NaCl (60 min)	PP_2254	28.97638058214928	-1.201140202114228	0.3530981374369886	-3.4017177514242056	6.696375788974268e-4	0.0015428006165570528	nacl_60_min	none_0_min	lcl|AE015451.2_cds_AAN67867.1_2288	rsem/genbank
PRJNA338603	NaCl (60 min)	PP_2255	57.37096390446148	-0.3395117027066335	0.24477107840731102	-1.387058082661504	0.16542405245071024	0.22498641599505056	nacl_60_min	none_0_min	lcl|AE015451.2_cds_AAN67868.1_2289	rsem/genbank
PRJNA338603	NaCl (60 min)	PP_2256	96.38260458764354	-1.1336617301422696	0.24459737386482627	-4.634807447968651	3.572698783192629e-6	1.1411306561242128e-5	nacl_60_min	none_0_min	lcl|AE015451.2_cds_AAN67869.1_2290	rsem/genbank
PRJNA338603	NaCl (60 min)	PP_2257	58.45041374360238	1.4474083196439202	0.32997203382297313	4.386457551794953	1.1521163620477468e-5	3.411588844296787e-5	nacl_60_min	none_0_min	lcl|AE015451.2_cds_AAN67870.1_2291	rsem/genbank
PRJNA338603	NaCl (60 min)	PP_2258	91.41697946799208	1.7054424646017312	0.21627979051723845	7.8853528594748665	3.136479652034884e-15	2.3330712277970716e-14	nacl_60_min	none_0_min	lcl|AE015451.2_cds_AAN67871.1_2292	rsem/genbank
PRJNA338603	NaCl (60 min)	PP_2259	43.90522263629539	0.8649804393912771	0.2743588645234574	3.1527337047909456	0.001617492878880761	0.003496398748287706	nacl_60_min	none_0_min	lcl|AE015451.2_cds_AAN67872.1_2293	rsem/genbank
PRJNA338603	NaCl (60 min)	PP_2260	9.654110052770351	0.4546707732398779	0.436577175266465	1.0414442142156641	0.29766943126490114	0.37573337467284706	nacl_60_min	none_0_min	lcl|AE015451.2_cds_AAN67873.1_2294	rsem/genbank
PRJNA338603	NaCl (60 min)	PP_2261	13.637773930157737	0.055099413034273646	0.4153977276136896	0.13264254802451603	0.8944760812492392	0.9202782759006595	nacl_60_min	none_0_min	lcl|AE015451.2_cds_AAN67874.1_2295	rsem/genbank
PRJNA338603	NaCl (60 min)	PP_2262	10.356710455235895	-0.05881936443737102	0.3857739221928951	-0.1524710745169553	0.8788154028702678	0.9087026392064989	nacl_60_min	none_0_min	lcl|AE015451.2_cds_AAN67875.2_2296	rsem/genbank
PRJNA338603	NaCl (60 min)	PP_2263	20.0879633950568	0.07258440889458215	0.41213368746467466	0.1761186020514365	0.8602007670230987	0.8932730622837851	nacl_60_min	none_0_min	lcl|AE015451.2_cds_AAN67876.1_2297	rsem/genbank
PRJNA338603	NaCl (60 min)	PP_2264	52.23254692261797	0.12334565732341118	0.2292839869569992	0.5379601905934404	0.5906045324976761	0.6625249231486028	nacl_60_min	none_0_min	lcl|AE015451.2_cds_AAN67877.1_2299	rsem/genbank
PRJNA338603	NaCl (60 min)	PP_2265	389.78345413084213	-0.7686495161058666	0.1980469437789892	-3.8811480825659306	1.0396451054134647e-4	2.6681666819744086e-4	nacl_60_min	none_0_min	lcl|AE015451.2_cds_AAN67878.1_2300	rsem/genbank
PRJNA338603	NaCl (60 min)	PP_2266	12.570229882705423	1.0396336425783468	0.33994020291513194	3.0582838795265923	0.0022260858564482765	0.004688092999726802	nacl_60_min	none_0_min	lcl|AE015451.2_cds_AAN67879.1_2301	rsem/genbank
PRJNA338603	NaCl (60 min)	PP_2267	1.600893481448434	1.487108731005604	1.043704042386942	1.4248375694747712	0.15420415951103944	0.2112760264760954	nacl_60_min	none_0_min	lcl|AE015451.2_cds_AAN67880.1_2303	rsem/genbank
PRJNA338603	NaCl (60 min)	PP_2268	4.382131971638336	1.5013282838655504	0.6723017329095219	2.233116784287091	0.02554124404635957	0.042998935514052844	nacl_60_min	none_0_min	lcl|AE015451.2_cds_AAN67881.1_2304	rsem/genbank
PRJNA338603	NaCl (60 min)	PP_2269	0.45139826182249543	2.2311673805136203	1.6126755933387198	1.383519034906728	0.16650577489502377	0.22612597791455025	nacl_60_min	none_0_min	lcl|AE015451.2_cds_AAN67882.1_2305	rsem/genbank
PRJNA338603	NaCl (60 min)	PP_2270	20.960144104512427	0.3485078630350275	0.30667275124910653	1.136416136143569	0.25578244569217917	0.3295909050095611	nacl_60_min	none_0_min	lcl|AE015451.2_cds_AAN67883.2_2306	rsem/genbank
PRJNA338603	NaCl (60 min)	PP_2272	5.526434053396316	1.3758213343624237	0.49662007498430805	2.7703699541463287	0.005599265467644587	0.010985300797593259	nacl_60_min	none_0_min	lcl|AE015451.2_cds_AAN67885.1_2310	rsem/genbank
PRJNA338603	NaCl (60 min)	PP_2273	15.385327614374132	1.5542025485268252	0.418386008854377	3.7147574623313453	2.0339868653658545e-4	5.032059990616102e-4	nacl_60_min	none_0_min	lcl|AE015451.2_cds_AAN67886.2_2312	rsem/genbank
PRJNA338603	NaCl (60 min)	PP_2274	3.751046570335027	-0.9922539260547669	0.7045319521746667	-1.408387402433621	0.15901638743607996	0.21722739496546745	nacl_60_min	none_0_min	lcl|AE015451.2_cds_AAN67887.1_2313	rsem/genbank
PRJNA338603	NaCl (60 min)	PP_2275	216.39892766695814	-2.139466428868912	0.41530788191960405	-5.151518962221558	2.5838509351439767e-7	9.52720119492451e-7	nacl_60_min	none_0_min	lcl|AE015451.2_cds_AAN67888.1_2314	rsem/genbank
PRJNA338603	NaCl (60 min)	PP_2276	95.23454725447866	-0.9051949374328944	0.2345767634247979	-3.858843153162898	1.1392502077916276e-4	2.9023755293739085e-4	nacl_60_min	none_0_min	lcl|AE015451.2_cds_AAN67889.2_2315	rsem/genbank
PRJNA338603	NaCl (60 min)	PP_2277	445.91210036833274	0.9444606278797343	0.43412124567606386	2.175568777816692	0.029587520081222587	0.04895181734520442	nacl_60_min	none_0_min	lcl|AE015451.2_cds_AAN67890.1_2316	rsem/genbank
PRJNA338603	NaCl (60 min)	PP_2278	3.6042851727430496	2.1468452212547424	0.7655608746499634	2.804277611804995	0.005042946335580998	0.009999627017524118	nacl_60_min	none_0_min	lcl|AE015451.2_cds_AAN67891.1_2317	rsem/genbank
PRJNA338603	NaCl (60 min)	PP_2279	21.963260126481206	1.0586323168479959	0.3293332325371138	3.214471581542244	0.0013068485015661922	0.002874033621626203	nacl_60_min	none_0_min	lcl|AE015451.2_cds_AAN67892.1_2319	rsem/genbank
PRJNA338603	NaCl (60 min)	PP_2280	0.6502506968822196	1.0285193858025976	1.4243964416464476	0.722073824204265	0.47024909048092234	0.5501400209074541	nacl_60_min	none_0_min	lcl|AE015451.2_cds_AAN67893.1_2320	rsem/genbank
PRJNA338603	NaCl (60 min)	PP_2281	6.912657706773652	1.5747686667914587	0.4641243151417777	3.3929889372643802	6.913443022792782e-4	0.0015882079677464508	nacl_60_min	none_0_min	lcl|AE015451.2_cds_AAN67894.1_2321	rsem/genbank
PRJNA338603	NaCl (60 min)	PP_2282	12.930419842281257	1.3678885057707244	0.34280152059923547	3.990322164789648	6.598360748643143e-5	1.739634329746743e-4	nacl_60_min	none_0_min	lcl|AE015451.2_cds_AAN67895.1_2323	rsem/genbank
PRJNA338603	NaCl (60 min)	PP_2283	6.247921660955261	3.2244550520483806	0.5587048435554396	5.771303201040572	7.866078999383957e-9	3.4407911597934223e-8	nacl_60_min	none_0_min	lcl|AE015451.2_cds_AAN67896.1_2324	rsem/genbank
PRJNA338603	NaCl (60 min)	PP_2284	101.88118596580559	1.6156851170004256	0.21768286855733424	7.422196922101289	1.1519336804662154e-13	7.694308521145285e-13	nacl_60_min	none_0_min	lcl|AE015451.2_cds_AAN67897.1_2325	rsem/genbank
PRJNA338603	NaCl (60 min)	PP_2285	4.472110456340134	1.0197466174828986	0.6562990146911615	1.553783556970243	0.12023605402744822	0.1695371020295798	nacl_60_min	none_0_min	lcl|AE015451.2_cds_AAN67898.1_2327	rsem/genbank
PRJNA338603	NaCl (60 min)	PP_2286	13.67129261611623	2.3603615730901346	0.37153804602312007	6.352947156704523	2.1122829516517588e-10	1.0892254256710275e-9	nacl_60_min	none_0_min	lcl|AE015451.2_cds_AAN67899.1_2328	rsem/genbank
PRJNA338603	NaCl (60 min)	PP_2287	55.40452226618869	2.283303003743168	0.22660443646423953	10.076161964743777	7.042340571119761e-24	8.885166199027291e-23	nacl_60_min	none_0_min	lcl|AE015451.2_cds_AAN67900.1_2329	rsem/genbank
PRJNA338603	NaCl (60 min)	PP_2288	31.745832661883345	2.361897477070319	0.2754660326915657	8.5741877283102	9.978854619543202e-18	8.940796634965923e-17	nacl_60_min	none_0_min	lcl|AE015451.2_cds_AAN67901.1_2330	rsem/genbank
PRJNA338603	NaCl (60 min)	PP_2289	12.383391810072474	1.8450924220202252	0.3825180480872576	4.823543441274003	1.4103003335112194e-6	4.730633225834657e-6	nacl_60_min	none_0_min	lcl|AE015451.2_cds_AAN67902.1_2331	rsem/genbank
PRJNA338603	NaCl (60 min)	PP_2290	7.3333195882279165	1.4668407307650766	0.5090735765017717	2.88139239291272	0.003959224000532809	0.007981566064842228	nacl_60_min	none_0_min	lcl|AE015451.2_cds_AAN67903.1_2332	rsem/genbank
PRJNA338603	NaCl (60 min)	PP_2291	21.352178699556895	1.2040465887675134	0.3698796984096954	3.2552383760026133	0.0011329722792742833	0.0025145024977591196	nacl_60_min	none_0_min	lcl|AE015451.2_cds_AAN67904.1_2333	rsem/genbank
PRJNA338603	NaCl (60 min)	PP_2292	605.159609925873	1.3003052909453385	0.5825530829667086	2.2320803527867477	0.025609652710395874	0.04310106100442911	nacl_60_min	none_0_min	lcl|AE015451.2_cds_AAN67905.1_2334	rsem/genbank
PRJNA338603	NaCl (60 min)	PP_2293	28.4993610944756	0.9264449954856703	0.3015553793976838	3.072221750234134	0.0021247181949506574	0.004488205025324776	nacl_60_min	none_0_min	lcl|AE015451.2_cds_AAN67906.1_2335	rsem/genbank
PRJNA338603	NaCl (60 min)	PP_2294	1577.5331271183145	-0.9848903460465424	0.452939368628438	-2.174441910467894	0.0296719634844276	0.049033206066930554	nacl_60_min	none_0_min	lcl|AE015451.2_cds_AAN67907.1_2336	rsem/genbank
PRJNA338603	NaCl (60 min)	PP_2295	14.820558130444484	-0.10307428190592431	0.4143369922759811	-0.24876919953424945	0.803539317443269	0.8461189936136163	nacl_60_min	none_0_min	lcl|AE015451.2_cds_AAN67908.1_2340	rsem/genbank
PRJNA338603	NaCl (60 min)	PP_2296	420.4234307323352	1.936801678462887	0.3348600547565606	5.783913760245065	7.298236750925363e-9	3.210070298984089e-8	nacl_60_min	none_0_min	lcl|AE015451.2_cds_AAN67909.1_2341	rsem/genbank
PRJNA338603	NaCl (60 min)	PP_2297	207.84329246868606	3.5346796349059906	0.36229393748335553	9.756386373615154	1.7321753527854731e-22	2.0162811010247643e-21	nacl_60_min	none_0_min	lcl|AE015451.2_cds_AAN67910.2_2342	rsem/genbank
PRJNA338603	NaCl (60 min)	PP_2298	516.4917399114657	0.7902319407611305	0.19093360336945026	4.138778752486316	3.4915946042083465e-5	9.598434969276304e-5	nacl_60_min	none_0_min	lcl|AE015451.2_cds_AAN67911.1_2343	rsem/genbank
PRJNA338603	NaCl (60 min)	PP_2299	3478.6978123459826	0.4658165202509966	0.29172778396764104	1.596750621129271	0.11032130685597424	0.1573996657134974	nacl_60_min	none_0_min	lcl|AE015451.2_cds_AAN67912.1_2344	rsem/genbank
PRJNA338603	NaCl (60 min)	PP_2300	735.0122989699073	0.07836086845756533	0.23007035759285882	0.3405952391147915	0.7334083140172081	0.7882333125732559	nacl_60_min	none_0_min	lcl|AE015451.2_cds_AAN67913.1_2345	rsem/genbank
PRJNA338603	NaCl (60 min)	PP_2301	4067.3544620040657	0.03956138481515356	0.3078233883098277	0.12851974969275104	0.8977376698336803	0.922439962133813	nacl_60_min	none_0_min	lcl|AE015451.2_cds_AAN67914.1_2346	rsem/genbank
PRJNA338603	NaCl (60 min)	PP_2302	2448.2679791157534	2.0899598236835444	0.20414817840443267	10.237464963038656	1.3472001954796694e-24	1.7720619119737307e-23	nacl_60_min	none_0_min	lcl|AE015451.2_cds_AAN67915.1_2347	rsem/genbank
PRJNA338603	NaCl (60 min)	PP_2303	9932.15590218056	-1.1209101736777098	0.3426520597526355	-3.2712780845003757	0.0010706257724325103	0.002392354135668469	nacl_60_min	none_0_min	lcl|AE015451.2_cds_AAN67916.1_2348	rsem/genbank
PRJNA338603	NaCl (60 min)	PP_2304	1211.5455880813365	0.49206333659483315	0.24759394571753623	1.9873803261578782	0.046880266196554166	0.07360095968330344	nacl_60_min	none_0_min	lcl|AE015451.2_cds_AAN67917.1_2349	rsem/genbank
PRJNA338603	NaCl (60 min)	PP_2305	87.47490528202206	-0.12637353318277553	0.24349341199899244	-0.5190018577722277	0.6037594457391195	0.6752397097673289	nacl_60_min	none_0_min	lcl|AE015451.2_cds_AAN67918.1_2350	rsem/genbank
PRJNA338603	NaCl (60 min)	PP_2306	28.654038872723117	1.6792628532723721	0.2823161565544388	5.948164192114032	2.7116651760410967e-9	1.2469177718588976e-8	nacl_60_min	none_0_min	lcl|AE015451.2_cds_AAN67919.1_2351	rsem/genbank
PRJNA338603	NaCl (60 min)	PP_2307	78.19563633701969	1.5962629141882707	0.2674558398475546	5.9683232757157745	2.397040825706445e-9	1.1068161953718388e-8	nacl_60_min	none_0_min	lcl|AE015451.2_cds_AAN67920.1_2352	rsem/genbank
PRJNA338603	NaCl (60 min)	PP_2308	357.6367711744366	1.1706751733366123	0.31934802891525	3.6658287114316	2.465389082310346e-4	6.032288853990663e-4	nacl_60_min	none_0_min	lcl|AE015451.2_cds_AAN67921.1_2353	rsem/genbank
PRJNA338603	NaCl (60 min)	PP_2309	380.7136462687927	1.584065931269335	0.2997151660630341	5.285237821219179	1.2554155392739855e-7	4.800778048467667e-7	nacl_60_min	none_0_min	lcl|AE015451.2_cds_AAN67922.1_2354	rsem/genbank
PRJNA338603	NaCl (60 min)	PP_2310	78.47776243656688	1.3161706495312369	0.17820749543543876	7.385607694644139	1.5175864235190997e-13	1.0052203405309845e-12	nacl_60_min	none_0_min	lcl|AE015451.2_cds_AAN67923.1_2355	rsem/genbank
PRJNA338603	NaCl (60 min)	PP_2311	47.565862776547405	0.3559145805470838	0.30365173482598923	1.1721144315248004	0.24115111661145758	0.31342322187015886	nacl_60_min	none_0_min	lcl|AE015451.2_cds_AAN67924.1_2356	rsem/genbank
PRJNA338603	NaCl (60 min)	PP_2312	181.56421101120335	1.5614399177925682	0.1454948634629444	10.73192469224349	7.207901104327227e-27	1.0581731330996488e-25	nacl_60_min	none_0_min	lcl|AE015451.2_cds_AAN67925.1_2357	rsem/genbank
PRJNA338603	NaCl (60 min)	PP_2313	25.387291802602288	0.6187021587507843	0.31846862143865345	1.942741347501844	0.05204741773975346	0.08074031047964994	nacl_60_min	none_0_min	lcl|AE015451.2_cds_AAN67926.1_2358	rsem/genbank
PRJNA338603	NaCl (60 min)	PP_2314	61.34455884407832	-1.309880478138128	0.31181428989970517	-4.2008353066803	2.6593199497354367e-5	7.43540512579295e-5	nacl_60_min	none_0_min	lcl|AE015451.2_cds_AAN67927.1_2359	rsem/genbank
PRJNA338603	NaCl (60 min)	PP_2315	153.3869009746703	-1.2121351187258853	0.28290478855979434	-4.284604459672093	1.8306458220252097e-5	5.258499408233488e-5	nacl_60_min	none_0_min	lcl|AE015451.2_cds_AAN67928.1_2360	rsem/genbank
PRJNA338603	NaCl (60 min)	PP_2316	171.59649131538063	-0.8966432848801721	0.25317412853481047	-3.5416070752145874	3.976974087458083e-4	9.45232115447107e-4	nacl_60_min	none_0_min	lcl|AE015451.2_cds_AAN67929.1_2361	rsem/genbank
PRJNA338603	NaCl (60 min)	PP_2317	43.31769853453454	-1.1424008259460285	0.27590795549305913	-4.140514266449875	3.4652805512910306e-5	9.530806222137072e-5	nacl_60_min	none_0_min	lcl|AE015451.2_cds_AAN67930.1_2362	rsem/genbank
PRJNA338603	NaCl (60 min)	PP_2318	39.2895385211172	-1.2435633901438496	0.23806191520839307	-5.2236973270389235	1.7538537492523025e-7	6.615893058196482e-7	nacl_60_min	none_0_min	lcl|AE015451.2_cds_AAN67931.1_2363	rsem/genbank
PRJNA338603	NaCl (60 min)	PP_2319	7.570550985863261	-1.128686064567212	0.506013279671189	-2.230546331314941	0.02571119520748255	0.04324579508296038	nacl_60_min	none_0_min	lcl|AE015451.2_cds_AAN67932.1_2364	rsem/genbank
PRJNA338603	NaCl (60 min)	PP_2320	666.679871836032	1.3782602734849045	0.36236502793091513	3.8035134939889117	1.4265821886797812e-4	3.5965125952942015e-4	nacl_60_min	none_0_min	lcl|AE015451.2_cds_AAN67933.1_2365	rsem/genbank
PRJNA338603	NaCl (60 min)	PP_2322	54184.85638934531	-1.5420668277680813	0.2441895085804181	-6.31504128384876	2.7008936546897104e-10	1.3812290712034512e-9	nacl_60_min	none_0_min	lcl|AE015451.2_cds_AAN67935.1_2366	rsem/genbank
PRJNA338603	NaCl (60 min)	PP_2323	403.9094421598952	0.8679075816008451	0.31683420830863007	2.7393114721861447	0.006156801425732161	0.011994552917637865	nacl_60_min	none_0_min	lcl|AE015451.2_cds_AAN67936.1_2367	rsem/genbank
PRJNA338603	NaCl (60 min)	PP_2324	853.8025066740929	-1.9439460484426785	0.1904986778134346	-10.204512024731674	1.8927015516000643e-24	2.4547765578328104e-23	nacl_60_min	none_0_min	lcl|AE015451.2_cds_AAN67937.1_2368	rsem/genbank
PRJNA338603	NaCl (60 min)	PP_2325	38.810183556309454	-0.6166293864584892	0.250585133730311	-2.460758055671924	0.01386438265503837	0.024916480973072832	nacl_60_min	none_0_min	lcl|AE015451.2_cds_AAN67938.1_2369	rsem/genbank
PRJNA338603	NaCl (60 min)	PP_2326	83.22899780014389	-0.43589677271394534	0.2716746268640745	-1.6044809842769572	0.10860807270066995	0.15525308882353672	nacl_60_min	none_0_min	lcl|AE015451.2_cds_AAN67939.1_2370	rsem/genbank
PRJNA338603	NaCl (60 min)	PP_2327	326.7963510270643	-0.0534267612570716	0.1523916854992823	-0.3505884266718949	0.7258971402880335	0.781216961037257	nacl_60_min	none_0_min	lcl|AE015451.2_cds_AAN67940.1_2371	rsem/genbank
PRJNA338603	NaCl (60 min)	PP_2328	243.79387778189007	-0.08219814297336667	0.22152229306506022	-0.37106036523929176	0.7105925709380754	0.767865034899874	nacl_60_min	none_0_min	lcl|AE015451.2_cds_AAN67941.1_2372	rsem/genbank
PRJNA338603	NaCl (60 min)	PP_2329	82.84658131101322	1.3971341584478871	0.24822437899036642	5.628513057946294	1.81769744028648e-8	7.644496264364304e-8	nacl_60_min	none_0_min	lcl|AE015451.2_cds_AAN67942.1_2373	rsem/genbank
PRJNA338603	NaCl (60 min)	PP_2330	370.47863305177873	1.4371531054335573	0.14594987192750464	9.846895282973675	7.069403697418897e-23	8.404735506931355e-22	nacl_60_min	none_0_min	lcl|AE015451.2_cds_AAN67943.1_2374	rsem/genbank
PRJNA338603	NaCl (60 min)	PP_2331	755.595567172009	1.6042901986850338	0.1604380742823804	9.999435644318375	1.5326801385338425e-23	1.9035339934826564e-22	nacl_60_min	none_0_min	lcl|AE015451.2_cds_AAN67944.1_2375	rsem/genbank
PRJNA338603	NaCl (60 min)	PP_2332	188.61757989005957	1.8461795440774065	0.22647645574195094	8.151750423809872	3.5869397618790377e-16	2.8716162352654625e-15	nacl_60_min	none_0_min	lcl|AE015451.2_cds_AAN67945.1_2376	rsem/genbank
PRJNA338603	NaCl (60 min)	PP_2333	109.58569442395628	0.18048691060436012	0.2470238534598221	0.7306456768302172	0.4649956045533345	0.5450253936664742	nacl_60_min	none_0_min	lcl|AE015451.2_cds_AAN67946.1_2377	rsem/genbank
PRJNA338603	NaCl (60 min)	PP_2334	146.9498592011753	-1.2487716503306772e-5	0.2082631626041514	-5.996123532917985e-5	0.9999521578561128	0.9999521578561128	nacl_60_min	none_0_min	lcl|AE015451.2_cds_AAN67947.1_2378	rsem/genbank
PRJNA338603	NaCl (60 min)	PP_2335	205.3720773082023	0.03050105505104401	0.21303065358154327	0.1431768364704796	0.8861505231467427	0.9147572376230939	nacl_60_min	none_0_min	lcl|AE015451.2_cds_AAN67948.1_2379	rsem/genbank
PRJNA338603	NaCl (60 min)	PP_2336	222.44540840374367	0.1628124395705717	0.1739739909729321	0.9358435629375372	0.34935373847995244	0.42975993829371106	nacl_60_min	none_0_min	lcl|AE015451.2_cds_AAN67949.1_2380	rsem/genbank
PRJNA338603	NaCl (60 min)	PP_2337	79.28294327650494	-0.062414085262902194	0.20972594743263517	-0.29759829924215675	0.7660097728018816	0.8160211326574133	nacl_60_min	none_0_min	lcl|AE015451.2_cds_AAN67950.1_2381	rsem/genbank
PRJNA338603	NaCl (60 min)	PP_2338	75.56528253493256	0.9165379469758799	0.189959935811818	4.824901330161742	1.400725948462271e-6	4.703463595198598e-6	nacl_60_min	none_0_min	lcl|AE015451.2_cds_AAN67951.1_2382	rsem/genbank
PRJNA338603	NaCl (60 min)	PP_2339	3853.1819464809864	-1.3998589760263103	0.23538989272845226	-5.946979965028487	2.7313482680046257e-9	1.2549316071988222e-8	nacl_60_min	none_0_min	lcl|AE015451.2_cds_AAN67952.1_2383	rsem/genbank
PRJNA338603	NaCl (60 min)	PP_2340	141.601171755504	-0.28963340641136326	0.16837761845594645	-1.7201419586959037	0.08540664033877257	0.1252840882797075	nacl_60_min	none_0_min	lcl|AE015451.2_cds_AAN67953.1_2384	rsem/genbank
PRJNA338603	NaCl (60 min)	PP_2341	63.87598756568605	-0.5646811752953164	0.2442872275214489	-2.3115460477594403	0.02080271277040744	0.03577937986230201	nacl_60_min	none_0_min	lcl|AE015451.2_cds_AAN67954.1_2385	rsem/genbank
PRJNA338603	NaCl (60 min)	PP_2342	22.114909071168782	-0.8070288370312894	0.46507355562106384	-1.7352713936907787	0.08269274612437663	0.12184916298623717	nacl_60_min	none_0_min	lcl|AE015451.2_cds_AAN67955.1_2387	rsem/genbank
PRJNA338603	NaCl (60 min)	PP_2343	431.30256829696066	-0.5611955346531659	0.4815945423288526	-1.1652863255870503	0.24390311240254864	0.3165563138343318	nacl_60_min	none_0_min	lcl|AE015451.2_cds_AAN67956.1_2388	rsem/genbank
PRJNA338603	NaCl (60 min)	PP_2344	61.88252859620356	0.9750524913394373	0.27380717630757034	3.561091803686515	3.6931591824532423e-4	8.826777358749931e-4	nacl_60_min	none_0_min	lcl|AE015451.2_cds_AAN67957.1_2389	rsem/genbank
PRJNA338603	NaCl (60 min)	PP_2345	155.86700913466674	3.659876546572799	0.3451041177184333	10.60513728659376	2.820494530796021e-26	4.0033754003441484e-25	nacl_60_min	none_0_min	lcl|AE015451.2_cds_AAN67958.1_2390	rsem/genbank
PRJNA338603	NaCl (60 min)	PP_2346	55.093684541077664	2.818547121383147	0.3660113431552739	7.700709756930751	1.353125220708133e-14	9.627607069079351e-14	nacl_60_min	none_0_min	lcl|AE015451.2_cds_AAN67959.1_2391	rsem/genbank
PRJNA338603	NaCl (60 min)	PP_2347	101.1978523622065	2.31612450535137	0.25093194438987193	9.230090297920846	2.7040384963500304e-20	2.79133027712274e-19	nacl_60_min	none_0_min	lcl|AE015451.2_cds_AAN67960.1_2392	rsem/genbank
PRJNA338603	NaCl (60 min)	PP_2348	101.08539351290729	2.4104411115778954	0.1950611717524269	12.357359949817411	4.445169061968324e-35	9.026613379851005e-34	nacl_60_min	none_0_min	lcl|AE015451.2_cds_AAN67961.1_2393	rsem/genbank
PRJNA338603	NaCl (60 min)	PP_2349	17.008903590461706	1.6953874548498975	0.2851186354089001	5.946252697297299	2.7435051052262407e-9	1.2594770961616174e-8	nacl_60_min	none_0_min	lcl|AE015451.2_cds_AAN67962.1_2394	rsem/genbank
PRJNA338603	NaCl (60 min)	PP_2350	22.724496480035885	0.6157170691953916	0.39158352582085476	1.5723773565414891	0.11586306244055532	0.1641614666206391	nacl_60_min	none_0_min	lcl|AE015451.2_cds_AAN67963.1_2395	rsem/genbank
PRJNA338603	NaCl (60 min)	PP_2351	128.16936322719852	0.6116601131605736	0.2243814007561334	2.725984021400018	0.006411010184045764	0.012437538585784738	nacl_60_min	none_0_min	lcl|AE015451.2_cds_AAN67964.1_2396	rsem/genbank
PRJNA338603	NaCl (60 min)	PP_2352	189.73808805107535	-0.32379476585515005	0.20062427164362925	-1.6139361563904375	0.10654127508793537	0.15274301844608926	nacl_60_min	none_0_min	lcl|AE015451.2_cds_AAN67965.1_2397	rsem/genbank
PRJNA338603	NaCl (60 min)	PP_2354	285.4262832863726	1.4130155011212413	0.16550618947980691	8.537538720227985	1.3711103298403157e-17	1.2090107567720312e-16	nacl_60_min	none_0_min	lcl|AE015451.2_cds_AAN67967.1_2399	rsem/genbank
PRJNA338603	NaCl (60 min)	PP_2355	42.552223779173744	1.5335408461835913	0.306482438643628	5.003682602404386	5.624533697246114e-7	1.9756884779973093e-6	nacl_60_min	none_0_min	lcl|AE015451.2_cds_AAN67968.1_2400	rsem/genbank
PRJNA338603	NaCl (60 min)	PP_2356	428.1030508278599	1.5049951258945387	0.15557731264592817	9.673615646772955	3.9033845788855754e-22	4.459636919285286e-21	nacl_60_min	none_0_min	lcl|AE015451.2_cds_AAN67969.1_2401	rsem/genbank
PRJNA338603	NaCl (60 min)	PP_2357	131.65772535281917	-1.3609977911397761	0.36997861727830283	-3.6785849981054866	2.3453153130062031e-4	5.758753045704551e-4	nacl_60_min	none_0_min	lcl|AE015451.2_cds_AAN67970.1_2402	rsem/genbank
PRJNA338603	NaCl (60 min)	PP_2358	46.07143582973769	-0.45268266371868826	0.46867222543208253	-0.9658832743957613	0.3341025925441897	0.4143885031020668	nacl_60_min	none_0_min	lcl|AE015451.2_cds_AAN67971.1_2403	rsem/genbank
PRJNA338603	NaCl (60 min)	PP_2359	58.668504489399524	-0.4180474421307123	0.4707736368599855	-0.8880009613942025	0.37454023416785687	0.45630432732865245	nacl_60_min	none_0_min	lcl|AE015451.2_cds_AAN67972.1_2404	rsem/genbank
PRJNA338603	NaCl (60 min)	PP_2360	38.07043776115048	-0.20715101465559993	0.5690566099435439	-0.36402532021577144	0.7158391018715836	0.7726340955991253	nacl_60_min	none_0_min	lcl|AE015451.2_cds_AAN67973.1_2405	rsem/genbank
PRJNA338603	NaCl (60 min)	PP_2361	35.894809441832294	0.10956932720020601	0.4124050790323564	0.2656837482634627	0.7904827806905962	0.8369640707445247	nacl_60_min	none_0_min	lcl|AE015451.2_cds_AAN67974.1_2406	rsem/genbank
PRJNA338603	NaCl (60 min)	PP_2362	110.84143373794485	0.22070208020522664	0.35344048793822536	0.6244391566248662	0.5323392164094451	0.6094517284160808	nacl_60_min	none_0_min	lcl|AE015451.2_cds_AAN67975.1_2407	rsem/genbank
PRJNA338603	NaCl (60 min)	PP_2363	37.374181345872266	-0.40065687409212924	0.31301620550902576	-1.2799876397472219	0.20054948298064953	0.26593358515355914	nacl_60_min	none_0_min	lcl|AE015451.2_cds_AAN67976.1_2408	rsem/genbank
PRJNA338603	NaCl (60 min)	PP_2364	173.00290100869015	-1.9540637378859476	0.24984383875812502	-7.821140387526969	5.234692521702094e-15	3.862842067738786e-14	nacl_60_min	none_0_min	lcl|AE015451.2_cds_AAN67977.1_2409	rsem/genbank
PRJNA338603	NaCl (60 min)	PP_2365	21.283598479149827	0.01586541987493861	0.32689278518664905	0.048534016637533865	0.9612906550186506	0.9710728292947681	nacl_60_min	none_0_min	lcl|AE015451.2_cds_AAN67978.1_2410	rsem/genbank
PRJNA338603	NaCl (60 min)	PP_2366	13.185175880795907	0.18305908835630075	0.3555875904390275	0.5148073028372171	0.6066876816915523	0.6772893781965885	nacl_60_min	none_0_min	lcl|AE015451.2_cds_AAN67979.1_2411	rsem/genbank
PRJNA338603	NaCl (60 min)	PP_2367	4.970508638967354	0.5163614362694436	0.5230623645136561	0.987189045324561	0.32354997111381323	0.4032777865764464	nacl_60_min	none_0_min	lcl|AE015451.2_cds_AAN67980.1_2412	rsem/genbank
PRJNA338603	NaCl (60 min)	PP_2368	10.920507980757852	0.3591131177659831	0.4457277048541158	0.8056782512173409	0.4204283929720919	0.5011275875100084	nacl_60_min	none_0_min	lcl|AE015451.2_cds_AAN67981.1_2413	rsem/genbank
PRJNA338603	NaCl (60 min)	PP_2369	56.2170336302645	0.27628033186651335	0.24398627806915416	1.1323601230894056	0.25748306267183824	0.33155190018655584	nacl_60_min	none_0_min	lcl|AE015451.2_cds_AAN67982.1_2414	rsem/genbank
PRJNA338603	NaCl (60 min)	PP_2370	343.20587476567255	-1.3815432119686861	0.2757316257722174	-5.010463373940219	5.429913228264048e-7	1.913365243955742e-6	nacl_60_min	none_0_min	lcl|AE015451.2_cds_AAN67983.1_2415	rsem/genbank
PRJNA338603	NaCl (60 min)	PP_2371	1581.2041087679618	-0.9416399283376662	0.2508343056541545	-3.754031673944876	1.7401286057259363e-4	4.3436857614441947e-4	nacl_60_min	none_0_min	lcl|AE015451.2_cds_AAN67984.1_2416	rsem/genbank
PRJNA338603	NaCl (60 min)	PP_2372	151.59218544045916	0.29493345598995513	0.19335359773672361	1.525357994070252	0.1271698299696402	0.1782299581740751	nacl_60_min	none_0_min	lcl|AE015451.2_cds_AAN67985.1_2417	rsem/genbank
PRJNA338603	NaCl (60 min)	PP_2373	71.89325856956573	-0.22084959148984676	0.3871798535557934	-0.5704056899180109	0.5684025712823924	0.64167417363963	nacl_60_min	none_0_min	lcl|AE015451.2_cds_AAN67986.1_2418	rsem/genbank
PRJNA338603	NaCl (60 min)	PP_2374	25.691248236224705	0.10543598428699372	0.5631244560787855	0.1872338932341493	0.8514772517508045	0.8861989204529509	nacl_60_min	none_0_min	lcl|AE015451.2_cds_AAN67987.1_2419	rsem/genbank
PRJNA338603	NaCl (60 min)	PP_2375	1015.4275163989792	-0.34478612102121936	0.22649869243132334	-1.522243317699337	0.1279481248642978	0.17909518660250387	nacl_60_min	none_0_min	lcl|AE015451.2_cds_AAN67988.1_2420	rsem/genbank
PRJNA338603	NaCl (60 min)	PP_2376	281.767343621934	0.4730831911763041	0.14823754431268665	3.191385781313271	0.001415920823538649	0.003095553423249133	nacl_60_min	none_0_min	lcl|AE015451.2_cds_AAN67989.1_2421	rsem/genbank
PRJNA338603	NaCl (60 min)	PP_2377	82.58840298567316	3.643409026720422	0.2056957070576234	17.712615780064677	3.3512947098615186e-70	1.6501419261654416e-68	nacl_60_min	none_0_min	lcl|AE015451.2_cds_AAN67990.2_2422	rsem/genbank
PRJNA338603	NaCl (60 min)	PP_2378	331.83882222079393	-0.29035907308745107	0.19304824592187683	-1.504075168882675	0.13256201307929222	0.18494860601132945	nacl_60_min	none_0_min	lcl|AE015451.2_cds_AAN67991.1_2423	rsem/genbank
PRJNA338603	NaCl (60 min)	PP_2379	139.04965200087628	-0.3211097613628564	0.26324288962765496	-1.2198231139957911	0.2225319371948323	0.29188300295899267	nacl_60_min	none_0_min	lcl|AE015451.2_cds_AAN67992.2_2424	rsem/genbank
PRJNA338603	NaCl (60 min)	PP_2380	179.4035885526255	-0.5253791215605839	0.19931105157697412	-2.635975864879133	0.008389569853793813	0.015845066757131286	nacl_60_min	none_0_min	lcl|AE015451.2_cds_AAN67993.1_2425	rsem/genbank
PRJNA338603	NaCl (60 min)	PP_2381	68.28355768319277	0.2540686472567175	0.4547530042909986	0.5586959181343589	0.5763692655773066	0.6490424192819538	nacl_60_min	none_0_min	lcl|AE015451.2_cds_AAN67994.1_2426	rsem/genbank
PRJNA338603	NaCl (60 min)	PP_2382	52.937432314354346	0.7257236880555843	0.3654637991226422	1.9857608053049496	0.047059889747583815	0.07386212314684241	nacl_60_min	none_0_min	lcl|AE015451.2_cds_AAN67995.2_2427	rsem/genbank
PRJNA338603	NaCl (60 min)	PP_2383	31.589823012948514	-0.7413274194871005	0.3848553575190815	-1.926249446716731	0.05407323438720018	0.08357318781399495	nacl_60_min	none_0_min	lcl|AE015451.2_cds_AAN67996.1_2428	rsem/genbank
PRJNA338603	NaCl (60 min)	PP_2384	5.042252751548953	1.356850668449999	0.5113033762759227	2.6537095810565905	0.00796123139967462	0.015087292747884737	nacl_60_min	none_0_min	lcl|AE015451.2_cds_AAN67997.1_2429	rsem/genbank
PRJNA338603	NaCl (60 min)	PP_2385	13.436983398744252	0.828096375551193	0.34486830468429214	2.4011959472740454	0.01634158330712607	0.028910832916009366	nacl_60_min	none_0_min	lcl|AE015451.2_cds_AAN67998.1_2430	rsem/genbank
PRJNA338603	NaCl (60 min)	PP_2386	70.47263751251825	-0.5835098464170473	0.30674626461270854	-1.902255752498811	0.05713772727412967	0.08772470048379069	nacl_60_min	none_0_min	lcl|AE015451.2_cds_AAN67999.1_2431	rsem/genbank
PRJNA338603	NaCl (60 min)	PP_2387	400.0221458146641	-1.2214966657225528	0.2887464953067247	-4.230342828663607	2.333354279051647e-5	6.583561464829292e-5	nacl_60_min	none_0_min	lcl|AE015451.2_cds_AAN68000.1_2432	rsem/genbank
PRJNA338603	NaCl (60 min)	PP_2388	273.03495236273926	-1.2632419213933759	0.27882126818232655	-4.530651229113978	5.880214468160415e-6	1.813271785677795e-5	nacl_60_min	none_0_min	lcl|AE015451.2_cds_AAN68001.1_2433	rsem/genbank
PRJNA338603	NaCl (60 min)	PP_2389	701.3589491353769	-1.1173942288447911	0.28505887023773196	-3.91987180722674	8.859608168975089e-5	2.29488986522685e-4	nacl_60_min	none_0_min	lcl|AE015451.2_cds_AAN68002.1_2434	rsem/genbank
PRJNA338603	NaCl (60 min)	PP_2390	93.78767613654617	-1.4773773737674518	0.30796948440601757	-4.797155070791763	1.6093501011533322e-6	5.374804299410048e-6	nacl_60_min	none_0_min	lcl|AE015451.2_cds_AAN68003.1_2435	rsem/genbank
PRJNA338603	NaCl (60 min)	PP_2392	16.806986457239326	-1.0445917558549378	0.4456820300893756	-2.3438049670646555	0.019088149946596095	0.03317915223457066	nacl_60_min	none_0_min	lcl|AE015451.2_cds_AAN68004.2_2436	rsem/genbank
PRJNA338603	NaCl (60 min)	PP_2393	213.8602683960759	-0.0885540608543236	0.17353217568623555	-0.5103034091754758	0.6098389147032348	0.6799965408675165	nacl_60_min	none_0_min	lcl|AE015451.2_cds_AAN68005.1_2437	rsem/genbank
PRJNA338603	NaCl (60 min)	PP_2394	124.88352271750611	0.6243204737429263	0.16018293531258856	3.8975467175988365	9.717208084543488e-5	2.5007652998334856e-4	nacl_60_min	none_0_min	lcl|AE015451.2_cds_AAN68006.1_2438	rsem/genbank
PRJNA338603	NaCl (60 min)	PP_2395	65.25256780754935	1.5229229908284436	0.20694784646601322	7.358969986085607	1.8533469157458402e-13	1.2160403583973885e-12	nacl_60_min	none_0_min	lcl|AE015451.2_cds_AAN68007.1_2439	rsem/genbank
PRJNA338603	NaCl (60 min)	PP_2396	220.2379051093197	1.1653963526711482	0.324171090228488	3.5950039587112252	3.24386644283506e-4	7.806605920386798e-4	nacl_60_min	none_0_min	lcl|AE015451.2_cds_AAN68008.1_2440	rsem/genbank
PRJNA338603	NaCl (60 min)	PP_2397	30.83584825334849	3.2803658235156465	0.30074618274767534	10.907422975565606	1.0622496514515402e-27	1.6148516559225056e-26	nacl_60_min	none_0_min	lcl|AE015451.2_cds_AAN68009.1_2441	rsem/genbank
PRJNA338603	NaCl (60 min)	PP_2398	23.581216947048805	0.9726842018512138	0.2715643753677678	3.5817813015199436	3.4125942006047686e-4	8.191403853392983e-4	nacl_60_min	none_0_min	lcl|AE015451.2_cds_AAN68010.1_2442	rsem/genbank
PRJNA338603	NaCl (60 min)	PP_2399	11.704641996613558	1.0903468884952785	0.3957134182411733	2.7553952892008096	0.005862126495966939	0.011456575982985615	nacl_60_min	none_0_min	lcl|AE015451.2_cds_AAN68011.1_2443	rsem/genbank
PRJNA338603	NaCl (60 min)	PP_2400	13.533557903305995	0.20514484979535497	0.33694794069066625	0.608832478319514	0.5426354834990557	0.6192009495875197	nacl_60_min	none_0_min	lcl|AE015451.2_cds_AAN68012.1_2444	rsem/genbank
PRJNA338603	NaCl (60 min)	PP_2401	1.9816481569675646	1.6645451700681393	0.7637591018817533	2.179411238395752	0.02930113200597275	0.04855017822550101	nacl_60_min	none_0_min	lcl|AE015451.2_cds_AAN68013.1_2445	rsem/genbank
PRJNA338603	NaCl (60 min)	PP_2402	15.577132770109527	-0.849748568421126	0.3231752088602175	-2.629374237640445	0.008554216543488985	0.01611773140805036	nacl_60_min	none_0_min	lcl|AE015451.2_cds_AAN68014.1_2446	rsem/genbank
PRJNA338603	NaCl (60 min)	PP_2403	7.915112345651638	-0.8227186101168055	0.46202556427066627	-1.7806776804991598	0.07496512139393559	0.11185463540784597	nacl_60_min	none_0_min	lcl|AE015451.2_cds_AAN68015.1_2447	rsem/genbank
PRJNA338603	NaCl (60 min)	PP_2404	8.527765793978578	-0.4548443148799207	0.4541005086522362	-1.0016379770854962	0.3165184720583139	0.3958437353410786	nacl_60_min	none_0_min	lcl|AE015451.2_cds_AAN68016.1_2448	rsem/genbank
PRJNA338603	NaCl (60 min)	PP_2405	7.725560438678188	-0.18954317922246697	0.4679122184172962	-0.4050827735672153	0.6854166684696497	0.7467511931398337	nacl_60_min	none_0_min	lcl|AE015451.2_cds_AAN68017.1_2449	rsem/genbank
PRJNA338603	NaCl (60 min)	PP_2406	6.378663124195984	-0.17093559650250284	0.5111546492309104	-0.33441072434672103	0.7380696479256383	0.7923248159479551	nacl_60_min	none_0_min	lcl|AE015451.2_cds_AAN68018.1_2450	rsem/genbank
PRJNA338603	NaCl (60 min)	PP_2407	3.3728217070343485	-0.4356970793845765	0.7853612464811882	-0.5547728275831252	0.5790500551638742	0.6514020434556806	nacl_60_min	none_0_min	lcl|AE015451.2_cds_AAN68019.1_2451	rsem/genbank
PRJNA338603	NaCl (60 min)	PP_2408	1.7507225748562365	1.5049583529409507	0.7595498614175575	1.9813819070840561	0.04754846121149616	0.07456585067101595	nacl_60_min	none_0_min	lcl|AE015451.2_cds_AAN68020.1_2452	rsem/genbank
PRJNA338603	NaCl (60 min)	PP_2409	2.9623882717028835	1.6129642104210042	0.6452295934968688	2.4998298693639067	0.012425296121895354	0.02247540559890304	nacl_60_min	none_0_min	lcl|AE015451.2_cds_AAN68021.1_2453	rsem/genbank
PRJNA338603	NaCl (60 min)	PP_2410	35.698649299577305	0.3875840798500163	0.24097305612917513	1.6084125174652282	0.10774486197727724	0.15415078735962215	nacl_60_min	none_0_min	lcl|AE015451.2_cds_AAN68022.1_2454	rsem/genbank
PRJNA338603	NaCl (60 min)	PP_2411	20.466359477076722	-0.13392089745307492	0.3202144784194643	-0.41822249298061254	0.6757844517666888	0.7392970290267118	nacl_60_min	none_0_min	lcl|AE015451.2_cds_AAN68023.1_2455	rsem/genbank
PRJNA338603	NaCl (60 min)	PP_2412	66.95602570656891	-1.1766101245138536	0.31398975130004325	-3.7472883100235492	1.787565841679043e-4	4.458097867818107e-4	nacl_60_min	none_0_min	lcl|AE015451.2_cds_AAN68024.1_2456	rsem/genbank
PRJNA338603	NaCl (60 min)	PP_2413	129.79153456448824	-0.621320158649317	0.16325992771560247	-3.8057113422936943	1.4139721559711286e-4	3.566337749693273e-4	nacl_60_min	none_0_min	lcl|AE015451.2_cds_AAN68025.1_2457	rsem/genbank
PRJNA338603	NaCl (60 min)	PP_2414	45.124765150651385	-0.29450812583178215	0.2752765892641062	-1.069862593906323	0.28468116247168346	0.36155352385127754	nacl_60_min	none_0_min	lcl|AE015451.2_cds_AAN68026.1_2458	rsem/genbank
PRJNA338603	NaCl (60 min)	PP_2415	35.152083377237325	-0.7082041329710325	0.34633129212732333	-2.0448748036047295	0.040867202570618974	0.06534055031693217	nacl_60_min	none_0_min	lcl|AE015451.2_cds_AAN68027.2_2459	rsem/genbank
PRJNA338603	NaCl (60 min)	PP_2416	23.50756681370382	0.18248802903110045	0.3156351507349949	0.5781612998620554	0.5631552241190028	0.6375169210576056	nacl_60_min	none_0_min	lcl|AE015451.2_cds_AAN68028.1_2460	rsem/genbank
PRJNA338603	NaCl (60 min)	PP_2417	54.22119182915898	-1.1697278879411017	0.5517525110503639	-2.1200227720111435	0.0340041249275054	0.05541138306136411	nacl_60_min	none_0_min	lcl|AE015451.2_cds_AAN68029.1_2461	rsem/genbank
PRJNA338603	NaCl (60 min)	PP_2418	36.222282277245455	-1.018442893795356	0.27754702804297626	-3.6694426201445656	2.4307988949581622e-4	5.955510810897055e-4	nacl_60_min	none_0_min	lcl|AE015451.2_cds_AAN68030.1_2462	rsem/genbank
PRJNA338603	NaCl (60 min)	PP_2419	15.442170161121476	-0.34262755633827413	0.3526664415112882	-0.971534333887868	0.331282264403635	0.41159106096027187	nacl_60_min	none_0_min	lcl|AE015451.2_cds_AAN68031.2_2463	rsem/genbank
PRJNA338603	NaCl (60 min)	PP_2420	23.9530465052234	1.208749037181614	0.2984632231345876	4.049909481264787	5.123744824238904e-5	1.377223004930689e-4	nacl_60_min	none_0_min	lcl|AE015451.2_cds_AAN68032.1_2464	rsem/genbank
PRJNA338603	NaCl (60 min)	PP_2421	33.231259598057754	-0.9075717251852483	0.3909226596788465	-2.3216145258267784	0.020253701034841334	0.034943129475304556	nacl_60_min	none_0_min	lcl|AE015451.2_cds_AAN68033.1_2465	rsem/genbank
PRJNA338603	NaCl (60 min)	PP_2422	64.35035827840518	-0.7677902549849136	0.3790067011072618	-2.0257959892050117	0.04278569511868188	0.06790062967494181	nacl_60_min	none_0_min	lcl|AE015451.2_cds_AAN68034.1_2466	rsem/genbank
PRJNA338603	NaCl (60 min)	PP_2423	281.7668234625421	-1.609282206587055	0.22491512997946445	-7.155064253498589	8.363373948585179e-13	5.246202102584886e-12	nacl_60_min	none_0_min	lcl|AE015451.2_cds_AAN68035.1_2467	rsem/genbank
PRJNA338603	NaCl (60 min)	PP_2424	53.65782257148771	0.32107029849109153	0.3273665843994122	0.980766864401045	0.32670772207362275	0.4066670616594266	nacl_60_min	none_0_min	lcl|AE015451.2_cds_AAN68036.1_2468	rsem/genbank
PRJNA338603	NaCl (60 min)	PP_2425	46.567889367392354	0.8161522628195305	0.2668773148075334	3.058155255376888	0.002227041614745774	0.004688331269181039	nacl_60_min	none_0_min	lcl|AE015451.2_cds_AAN68037.1_2469	rsem/genbank
PRJNA338603	NaCl (60 min)	PP_2426	44.93038299103649	0.35704201007007863	0.22670367165440947	1.5749282200173578	0.11527301396385355	0.16340867508149837	nacl_60_min	none_0_min	lcl|AE015451.2_cds_AAN68038.1_2470	rsem/genbank
PRJNA338603	NaCl (60 min)	PP_2428	49.086800664343045	-1.065165508704887	0.2639896317977675	-4.034876299690701	5.463107130677042e-5	1.4592764318332722e-4	nacl_60_min	none_0_min	lcl|AE015451.2_cds_AAN68040.1_2472	rsem/genbank
PRJNA338603	NaCl (60 min)	PP_2429	7.441178113053417	0.19665573405584436	0.5084204422194761	0.3867974568397695	0.6989061601162402	0.758477447803152	nacl_60_min	none_0_min	lcl|AE015451.2_cds_AAN68041.1_2473	rsem/genbank
PRJNA338603	NaCl (60 min)	PP_2430	13.075945437626036	-0.3818959699862396	0.39085260765114277	-0.9770843599618568	0.3285273899911336	0.40854736226602567	nacl_60_min	none_0_min	lcl|AE015451.2_cds_AAN68042.1_2474	rsem/genbank
PRJNA338603	NaCl (60 min)	PP_2431	21.998594346442257	-0.14554070097416436	0.3393819200474069	-0.42884046667493175	0.668039327395918	0.7325523881810974	nacl_60_min	none_0_min	lcl|AE015451.2_cds_AAN68043.1_2475	rsem/genbank
PRJNA338603	NaCl (60 min)	PP_2432	70.01345375726794	-2.2119913511148086	0.3342648180220833	-6.617481804407764	3.653691718772176e-11	2.006937904050393e-10	nacl_60_min	none_0_min	lcl|AE015451.2_cds_AAN68044.1_2476	rsem/genbank
PRJNA338603	NaCl (60 min)	PP_2433	56.81186320163949	-1.0807272041427496	0.378831695318928	-2.8527898206429505	0.004333727433818312	0.00867057153605361	nacl_60_min	none_0_min	lcl|AE015451.2_cds_AAN68045.1_2477	rsem/genbank
PRJNA338603	NaCl (60 min)	PP_2434	18.32699754542961	-0.29519052063628115	0.3478459614390181	-0.8486242571714661	0.3960904048185531	0.4765074621427956	nacl_60_min	none_0_min	lcl|AE015451.2_cds_AAN68046.1_2478	rsem/genbank
PRJNA338603	NaCl (60 min)	PP_2435	38.684458379868765	-0.22223971110279833	0.28699347470968295	-0.7743720003655544	0.4387108365822762	0.518696790213299	nacl_60_min	none_0_min	lcl|AE015451.2_cds_AAN68047.1_2479	rsem/genbank
PRJNA338603	NaCl (60 min)	PP_2436	45.259854396503194	-1.4200813037942839	0.2990324982215336	-4.748919639972504	2.045061772103003e-6	6.725014007081034e-6	nacl_60_min	none_0_min	lcl|AE015451.2_cds_AAN68048.1_2480	rsem/genbank
PRJNA338603	NaCl (60 min)	PP_2437	62.70600192535287	0.17719919966046999	0.23697090911252144	0.7477677337024102	0.45460026757435124	0.5354352008432876	nacl_60_min	none_0_min	lcl|AE015451.2_cds_AAN68049.1_2481	rsem/genbank
PRJNA338603	NaCl (60 min)	PP_2438	55.43375639904407	1.992306626197995	0.2658440891322814	7.494267157494115	6.666980605900397e-14	4.5237902550280255e-13	nacl_60_min	none_0_min	lcl|AE015451.2_cds_AAN68050.1_2484	rsem/genbank
PRJNA338603	NaCl (60 min)	PP_2439	3062.768035787646	-1.6263080947434578	0.2431964037264612	-6.687220986099253	2.2744829341605957e-11	1.2757281296037856e-10	nacl_60_min	none_0_min	lcl|AE015451.2_cds_AAN68051.1_2485	rsem/genbank
PRJNA338603	NaCl (60 min)	PP_2440	1479.8606708138095	-0.5682360444715139	0.22388694469088682	-2.5380490374553024	0.01114723637899812	0.02038896226585981	nacl_60_min	none_0_min	lcl|AE015451.2_cds_AAN68052.1_2486	rsem/genbank
PRJNA338603	NaCl (60 min)	PP_2441	44.604578220408165	-0.42639185448320033	0.4863943421847384	-0.8766381873768827	0.380683190509543	0.4621691625562071	nacl_60_min	none_0_min	lcl|AE015451.2_cds_AAN68053.2_2487	rsem/genbank
PRJNA338603	NaCl (60 min)	PP_2442	132.97190503494852	-0.5687572234845047	0.21865758710248356	-2.601131893118035	0.009291672316706162	0.017376260019802862	nacl_60_min	none_0_min	lcl|AE015451.2_cds_AAN68054.1_2488	rsem/genbank
PRJNA338603	NaCl (60 min)	PP_2443	96.32869226276148	-0.18387124535009483	0.2559370116342684	-0.718423819110794	0.47249600457419866	0.5519982954111946	nacl_60_min	none_0_min	lcl|AE015451.2_cds_AAN68055.1_2489	rsem/genbank
PRJNA338603	NaCl (60 min)	PP_2444	44.31557094367242	0.7653798503084197	0.22774715382761226	3.360656049681111	7.775759134164608e-4	0.0017702260156502406	nacl_60_min	none_0_min	lcl|AE015451.2_cds_AAN68056.1_2490	rsem/genbank
PRJNA338603	NaCl (60 min)	PP_2445	97.00121262100632	3.1117507677657494	0.294016350867647	10.583597676057549	3.5505736856593446e-26	5.026817299493281e-25	nacl_60_min	none_0_min	lcl|AE015451.2_cds_AAN68057.1_2492	rsem/genbank
PRJNA338603	NaCl (60 min)	PP_2446	348.27584320545566	3.255928011552285	0.27130323899912445	12.001065757872475	3.507505036052043e-33	6.638012932174683e-32	nacl_60_min	none_0_min	lcl|AE015451.2_cds_AAN68058.1_2493	rsem/genbank
PRJNA338603	NaCl (60 min)	PP_2447	64.25301234627145	-0.15508393676714957	0.3500264813842007	-0.4430634395256634	0.6577198488374887	0.7233748248530909	nacl_60_min	none_0_min	lcl|AE015451.2_cds_AAN68059.1_2494	rsem/genbank
PRJNA338603	NaCl (60 min)	PP_2448	160.1680031469038	3.287449255881912	0.25576988342898194	12.853152262528665	8.257545464976944e-38	1.8377993186852685e-36	nacl_60_min	none_0_min	lcl|AE015451.2_cds_AAN68060.1_2495	rsem/genbank
PRJNA338603	NaCl (60 min)	PP_2449	75.483999280133375	-0.3779733338108099	0.261611296896829	-1.4447898018710954	0.14851693646564265	0.20393589202735332	nacl_60_min	none_0_min	lcl|AE015451.2_cds_AAN68061.2_2496	rsem/genbank
PRJNA338603	NaCl (60 min)	PP_2450	50.40237372570006	0.8831941274411707	0.3414176061498741	2.5868441214876006	0.00968593989167955	0.018018244586193586	nacl_60_min	none_0_min	lcl|AE015451.2_cds_AAN68062.1_2497	rsem/genbank
PRJNA338603	NaCl (60 min)	PP_2451	60.880036562623346	1.3955663565565397	0.22162456220603202	6.296984154938383	3.034922893450185e-10	1.5421288565440028e-9	nacl_60_min	none_0_min	lcl|AE015451.2_cds_AAN68063.1_2498	rsem/genbank
PRJNA338603	NaCl (60 min)	PP_2452	27.20084653578744	1.3191078329888404	0.4128538948741568	3.1950960118492318	0.0013978432976466842	0.003057232746897072	nacl_60_min	none_0_min	lcl|AE015451.2_cds_AAN68064.1_2499	rsem/genbank
PRJNA338603	NaCl (60 min)	PP_2453	446.0835099307974	0.5824434025837973	0.40510642693618815	1.4377540415460826	0.15050385359311133	0.20646041454439631	nacl_60_min	none_0_min	lcl|AE015451.2_cds_AAN68065.1_2500	rsem/genbank
PRJNA338603	NaCl (60 min)	PP_2454	133.63220790578427	-0.028362961662063493	0.31515170328600295	-0.08999780539445111	0.9282889587943343	0.9463172896173828	nacl_60_min	none_0_min	lcl|AE015451.2_cds_AAN68066.1_2501	rsem/genbank
PRJNA338603	NaCl (60 min)	PP_2455	90.52554442702807	0.11130857070708929	0.2982247734314528	0.37323717083038926	0.7089719334200696	0.7668584443136212	nacl_60_min	none_0_min	lcl|AE015451.2_cds_AAN68067.1_2502	rsem/genbank
PRJNA338603	NaCl (60 min)	PP_2456	134.2540929341188	-0.26578148821610614	0.5223448033197479	-0.5088238392091571	0.6108757079349394	0.6810083027349234	nacl_60_min	none_0_min	lcl|AE015451.2_cds_AAN68068.1_2503	rsem/genbank
PRJNA338603	NaCl (60 min)	PP_2457	48.395615557369055	-0.027264388521927828	0.3332326914840397	-0.0818178684705479	0.9347915467280226	0.9510294690061651	nacl_60_min	none_0_min	lcl|AE015451.2_cds_AAN68069.1_2504	rsem/genbank
PRJNA338603	NaCl (60 min)	PP_2458	58.50131142828636	0.3952822324746119	0.3062306354425134	1.2907991125819793	0.196773345608392	0.2616121612819816	nacl_60_min	none_0_min	lcl|AE015451.2_cds_AAN68070.1_2505	rsem/genbank
PRJNA338603	NaCl (60 min)	PP_2459	25.649946234694628	0.5722908503887528	0.3530360261741221	1.6210550990807133	0.10500582243828295	0.15077481188299519	nacl_60_min	none_0_min	lcl|AE015451.2_cds_AAN68071.1_2506	rsem/genbank
PRJNA338603	NaCl (60 min)	PP_2460	82.3706439875793	0.8050066984854318	0.2647083426830526	3.041108150676245	0.002357091491119795	0.00493782268696933	nacl_60_min	none_0_min	lcl|AE015451.2_cds_AAN68072.1_2507	rsem/genbank
PRJNA338603	NaCl (60 min)	PP_2461	22.782874019956985	-0.3356266822625468	0.4144045939834116	-0.8099009690900815	0.41799709483266634	0.498763850664584	nacl_60_min	none_0_min	lcl|AE015451.2_cds_AAN68073.1_2508	rsem/genbank
PRJNA338603	NaCl (60 min)	PP_2462	119.09889149910812	1.8544757215367724	0.3260659594900178	5.687425097784687	1.2896913890135408e-8	5.4903159054868716e-8	nacl_60_min	none_0_min	lcl|AE015451.2_cds_AAN68074.1_2509	rsem/genbank
PRJNA338603	NaCl (60 min)	PP_2463	3431.274586224962	-1.8047597864949394	0.37584943975347374	-4.801815821991681	1.5723327959641543e-6	5.254330136182916e-6	nacl_60_min	none_0_min	lcl|AE015451.2_cds_AAN68075.1_2510	rsem/genbank
PRJNA338603	NaCl (60 min)	PP_2465	2004.8767318683101	-0.1355021933845622	0.23475833678450536	-0.5771986428279453	0.5638052737739236	0.6379931957043138	nacl_60_min	none_0_min	lcl|AE015451.2_cds_AAN68077.1_2512	rsem/genbank
PRJNA338603	NaCl (60 min)	PP_2466	6291.900246792248	0.1847096791433775	0.3752694566917022	0.4922054695624306	0.622574098246258	0.6911709128649189	nacl_60_min	none_0_min	lcl|AE015451.2_cds_AAN68078.1_2513	rsem/genbank
PRJNA338603	NaCl (60 min)	PP_2467	4274.012771616595	-0.028699871088895986	0.5914669249554556	-0.048523205403340895	0.9612992709841092	0.9710728292947681	nacl_60_min	none_0_min	lcl|AE015451.2_cds_AAN68079.1_2514	rsem/genbank
PRJNA338603	NaCl (60 min)	PP_2468	4146.192618713778	-0.24599602538147325	0.295081419823628	-0.8336547435907913	0.4044755674603105	0.4849174870392518	nacl_60_min	none_0_min	lcl|AE015451.2_cds_AAN68080.1_2515	rsem/genbank
PRJNA338603	NaCl (60 min)	PP_2469	461.60243748602664	1.398628536002939	0.27264080198037877	5.1299311249223605	2.8984821053436596e-7	1.0602994368265694e-6	nacl_60_min	none_0_min	lcl|AE015451.2_cds_AAN68081.1_2516	rsem/genbank
PRJNA338603	NaCl (60 min)	PP_2470	742.5524167830201	1.2357965383895586	0.23168267591305447	5.334004942403749	9.60699062880222e-8	3.727565959459941e-7	nacl_60_min	none_0_min	lcl|AE015451.2_cds_AAN68082.1_2517	rsem/genbank
PRJNA338603	NaCl (60 min)	PP_2471	1142.0769979274935	-1.1784485443505963	0.27860007060481146	-4.229893200645313	2.3380228376914717e-5	6.593390303555677e-5	nacl_60_min	none_0_min	lcl|AE015451.2_cds_AAN68083.1_2518	rsem/genbank
PRJNA338603	NaCl (60 min)	PP_2472	517.8267820509467	-0.5897804361469982	0.23770245632740689	-2.48117097845487	0.013095154270097404	0.023587386972749095	nacl_60_min	none_0_min	lcl|AE015451.2_cds_AAN68084.1_2519	rsem/genbank
PRJNA338603	NaCl (60 min)	PP_2473	332.1440854932007	-0.8901059641393494	0.3730138450798597	-2.3862544939820767	0.017020967750049187	0.02999830996556024	nacl_60_min	none_0_min	lcl|AE015451.2_cds_AAN68085.2_2522	rsem/genbank
PRJNA338603	NaCl (60 min)	PP_2474	316.9449753973305	0.11839456946588663	0.7188144700183908	0.16470810536529337	0.8691737369614426	0.9009095887580973	nacl_60_min	none_0_min	lcl|AE015451.2_cds_AAN68086.1_2523	rsem/genbank
PRJNA338603	NaCl (60 min)	PP_2475	616.8424086905912	1.3264134640087264	0.22107614596708228	5.999803634202245	1.9755628874770065e-9	9.21377360094054e-9	nacl_60_min	none_0_min	lcl|AE015451.2_cds_AAN68087.1_2524	rsem/genbank
PRJNA338603	NaCl (60 min)	PP_2476	78.38514831454742	2.579197728915679	0.19692661447058585	13.097253186673372	3.4139064834920214e-39	8.014757668417555e-38	nacl_60_min	none_0_min	lcl|AE015451.2_cds_AAN68088.1_2525	rsem/genbank
PRJNA338603	NaCl (60 min)	PP_2477	17.69110793305332	2.7530517341125327	0.31052984392501404	8.865659091940074	7.605283794723125e-19	7.233469920314439e-18	nacl_60_min	none_0_min	lcl|AE015451.2_cds_AAN68089.1_2527	rsem/genbank
PRJNA338603	NaCl (60 min)	PP_2478	126.10099413839404	3.1362614944028224	0.2072259363924098	15.134502702711378	9.590290935915079e-52	3.1388458098489114e-50	nacl_60_min	none_0_min	lcl|AE015451.2_cds_AAN68090.1_2528	rsem/genbank
PRJNA338603	NaCl (60 min)	PP_2479	69.68440005752835	3.5000068585930237	0.22958577740185823	15.244876656565465	1.7806890185104526e-52	5.932786646103089e-51	nacl_60_min	none_0_min	lcl|AE015451.2_cds_AAN68091.1_2529	rsem/genbank
PRJNA338603	NaCl (60 min)	PP_2480	36.44897775768004	3.4651718319023326	0.2885920972605628	12.00716119670357	3.25839148819377e-33	6.187607590549534e-32	nacl_60_min	none_0_min	lcl|AE015451.2_cds_AAN68092.1_2530	rsem/genbank
PRJNA338603	NaCl (60 min)	PP_2481	16.286564729589024	2.9930826509229753	0.3360425745772215	8.906855492011994	5.250041925742585e-19	5.0451180094700755e-18	nacl_60_min	none_0_min	lcl|AE015451.2_cds_AAN68093.1_2531	rsem/genbank
PRJNA338603	NaCl (60 min)	PP_2482	48.56247549722534	1.7960164142507744	0.22154513390757374	8.106774374020118	5.198125730087076e-16	4.102464051376524e-15	nacl_60_min	none_0_min	lcl|AE015451.2_cds_AAN68094.1_2532	rsem/genbank
PRJNA338603	NaCl (60 min)	PP_2483	34.260784310093015	0.8364095558381897	0.3217710877640326	2.599393132709181	0.009338875179100689	0.01744259868966641	nacl_60_min	none_0_min	lcl|AE015451.2_cds_AAN68095.1_2533	rsem/genbank
PRJNA338603	NaCl (60 min)	PP_2484	76.36464577376483	-1.1523094659042148	0.3452412897027957	-3.3376930867573558	8.447700405951329e-4	0.001916143703983416	nacl_60_min	none_0_min	lcl|AE015451.2_cds_AAN68096.1_2534	rsem/genbank
PRJNA338603	NaCl (60 min)	PP_2485	77.0484297408612	-0.026293898007493214	0.3344342157616009	-0.0786220331780784	0.9373332618431554	0.9530925199004598	nacl_60_min	none_0_min	lcl|AE015451.2_cds_AAN68097.1_2535	rsem/genbank
PRJNA338603	NaCl (60 min)	PP_2486	84.23514395340071	-0.6092031954591164	0.26470132742007807	-2.3014738966243176	0.021364859197840362	0.03665558944705019	nacl_60_min	none_0_min	lcl|AE015451.2_cds_AAN68098.1_2536	rsem/genbank
PRJNA338603	NaCl (60 min)	PP_2487	143.23996654861273	0.0968256822771523	0.31649640497626025	0.30592980127030195	0.7596580949738038	0.8114297639535889	nacl_60_min	none_0_min	lcl|AE015451.2_cds_AAN68099.1_2537	rsem/genbank
PRJNA338603	NaCl (60 min)	PP_2488	311.36977212756585	1.7692238462004988	0.24550945777873937	7.2063368238749375	5.747712619171791e-13	3.6674625014990646e-12	nacl_60_min	none_0_min	lcl|AE015451.2_cds_AAN68100.1_2538	rsem/genbank
PRJNA338603	NaCl (60 min)	PP_2489	192.69542660823342	2.673814988050891	0.2695002276086088	9.921383042147307	3.3606673176097894e-23	4.100603718241419e-22	nacl_60_min	none_0_min	lcl|AE015451.2_cds_AAN68101.1_2539	rsem/genbank
PRJNA338603	NaCl (60 min)	PP_2490	80.69901738657822	4.534530038411652	0.24719200596065366	18.34416133640433	3.6755463140273134e-75	2.0868101725763236e-73	nacl_60_min	none_0_min	lcl|AE015451.2_cds_AAN68102.1_2540	rsem/genbank
PRJNA338603	NaCl (60 min)	PP_2491	97.44384378622848	3.47721397308187	0.23839742945355194	14.585786352865652	3.459130874448389e-48	1.0183388457899914e-46	nacl_60_min	none_0_min	lcl|AE015451.2_cds_AAN68103.1_2542	rsem/genbank
PRJNA338603	NaCl (60 min)	PP_2492	251.89434169811878	3.324167189584878	0.23019648174222704	14.44056470553388	2.874770864789083e-47	8.33084640192003e-46	nacl_60_min	none_0_min	lcl|AE015451.2_cds_AAN68104.1_2543	rsem/genbank
PRJNA338603	NaCl (60 min)	PP_2493	5.007826012224789	0.49126138681352494	0.621323757519389	0.7906689240000527	0.4291372148870017	0.5096550605695986	nacl_60_min	none_0_min	lcl|AE015451.2_cds_AAN68105.1_2544	rsem/genbank
PRJNA338603	NaCl (60 min)	PP_2494	4.753720113027168	1.3899785606416144	0.5800877483923406	2.3961522450591506	0.01656820693943763	0.02928383208736689	nacl_60_min	none_0_min	lcl|AE015451.2_cds_AAN68106.1_2545	rsem/genbank
PRJNA338603	NaCl (60 min)	PP_2495	2.632018682430401	1.5762307433076352	0.7253409172072527	2.173089516825447	0.029773580562493095	0.04916752088390983	nacl_60_min	none_0_min	lcl|AE015451.2_cds_AAN68107.1_2546	rsem/genbank
PRJNA338603	NaCl (60 min)	PP_2496	4.665767268684528	1.7964221979417423	0.6600459723092561	2.721662237641913	0.0064954493145373896	0.012579422201909515	nacl_60_min	none_0_min	lcl|AE015451.2_cds_AAN68108.1_2547	rsem/genbank
PRJNA338603	NaCl (60 min)	PP_2497	1.3014802966980332	-1.0968619730094187	1.3211962264682984	-0.8302036828711283	0.406423633343164	0.486833389864664	nacl_60_min	none_0_min	lcl|AE015451.2_cds_AAN68109.1_2548	rsem/genbank
PRJNA338603	NaCl (60 min)	PP_2498	19.39312934052033	-0.14219369862198922	0.474968463809599	-0.29937503109467606	0.7646539113343527	0.815357294492974	nacl_60_min	none_0_min	lcl|AE015451.2_cds_AAN68110.1_2549	rsem/genbank
PRJNA338603	NaCl (60 min)	PP_2499	421.2632537472851	1.6402493795573507	0.24697417752645448	6.641380066471348	3.10759561678561e-11	1.7180134198303458e-10	nacl_60_min	none_0_min	lcl|AE015451.2_cds_AAN68111.1_2550	rsem/genbank
PRJNA338603	NaCl (60 min)	PP_2500	114.34809667208937	1.9889596853987765	0.23693093358055795	8.39468133325241	4.671595193088148e-17	3.9502668167693703e-16	nacl_60_min	none_0_min	lcl|AE015451.2_cds_AAN68112.1_2551	rsem/genbank
PRJNA338603	NaCl (60 min)	PP_2501	277.4428013151032	2.1429093985065655	0.2212855556629655	9.683909969118712	3.5295334556909413e-22	4.0491389994771954e-21	nacl_60_min	none_0_min	lcl|AE015451.2_cds_AAN68113.1_2552	rsem/genbank
PRJNA338603	NaCl (60 min)	PP_2502	13.48242217793543	-0.998769749851413	0.4288851769669873	-2.3287579135156062	0.019871894148668984	0.03434831284348998	nacl_60_min	none_0_min	lcl|AE015451.2_cds_AAN68114.1_2553	rsem/genbank
PRJNA338603	NaCl (60 min)	PP_2503	6.157548555532798	0.341935791581403	0.5231432023160579	0.6536179578891324	0.5133579716854664	0.5912538032490533	nacl_60_min	none_0_min	lcl|AE015451.2_cds_AAN68115.1_2554	rsem/genbank
PRJNA338603	NaCl (60 min)	PP_2504	8.760587358612382	-0.7639492545223844	0.5643793820993751	-1.353609431444236	0.17586101634269227	0.2374323122957423	nacl_60_min	none_0_min	lcl|AE015451.2_cds_AAN68116.1_2555	rsem/genbank
PRJNA338603	NaCl (60 min)	PP_2505	125.30260137820903	-0.06142239016372559	0.305398072706556	-0.20112238960572534	0.8406028753123348	0.8773427871389666	nacl_60_min	none_0_min	lcl|AE015451.2_cds_AAN68117.1_2558	rsem/genbank
PRJNA338603	NaCl (60 min)	PP_2506	6.124660081888255	-0.8879594649172876	0.6015242708971701	-1.4761822720684254	0.13989496732603032	0.19367394829610168	nacl_60_min	none_0_min	lcl|AE015451.2_cds_AAN68118.1_2559	rsem/genbank
PRJNA338603	NaCl (60 min)	PP_2507	19.16987985270223	-0.5131672928104873	0.3624278394961899	-1.4159157682915309	0.15680016764915775	0.21462143488312757	nacl_60_min	none_0_min	lcl|AE015451.2_cds_AAN68119.1_2560	rsem/genbank
PRJNA338603	NaCl (60 min)	PP_2508	0.8947564112695481	0.05778520919215277	1.75132074437328	0.032995217682316405	0.9736784013031874	0.9798420374119976	nacl_60_min	none_0_min	lcl|AE015451.2_cds_AAN68120.2_2563	rsem/genbank
PRJNA338603	NaCl (60 min)	PP_2509	3.5468078771265246	-0.16817602801558343	0.6381862717216674	-0.2635218516404097	0.792148383404108	0.8382490690871923	nacl_60_min	none_0_min	lcl|AE015451.2_cds_AAN68121.1_2565	rsem/genbank
PRJNA338603	NaCl (60 min)	PP_2510	79.07422910189004	-0.7673854032258719	0.45724501418870833	-1.6782805266612844	0.09329234777246201	0.13580654060832378	nacl_60_min	none_0_min	lcl|AE015451.2_cds_AAN68122.1_2566	rsem/genbank
PRJNA338603	NaCl (60 min)	PP_2511	7.267377632047405	0.4449767519155096	0.5654887161440771	0.7868888259162663	0.4313469492774738	0.5116210671029342	nacl_60_min	none_0_min	lcl|AE015451.2_cds_AAN68123.1_2567	rsem/genbank
PRJNA338603	NaCl (60 min)	PP_2512	19.608377124206147	1.2670834417058061	0.400879722233873	3.1607571334490956	0.0015735964488370034	0.003409458972480174	nacl_60_min	none_0_min	lcl|AE015451.2_cds_AAN68124.1_2568	rsem/genbank
PRJNA338603	NaCl (60 min)	PP_2513	6.302067101322778	1.0139478808773112	0.4602690384976325	2.202946094716572	0.027598548227471025	0.04597554561007449	nacl_60_min	none_0_min	lcl|AE015451.2_cds_AAN68125.1_2570	rsem/genbank
PRJNA338603	NaCl (60 min)	PP_2514	2.827597983315957	-0.28911584544801994	0.6160289365202112	-0.4693218586145659	0.6388395933013455	0.7060992246977923	nacl_60_min	none_0_min	lcl|AE015451.2_cds_AAN68126.1_2571	rsem/genbank
PRJNA338603	NaCl (60 min)	PP_2515	17.784883784774422	-0.07062763251386714	0.360451756598007	-0.1959419845264742	0.8446555752587055	0.8805815290873968	nacl_60_min	none_0_min	lcl|AE015451.2_cds_AAN68127.1_2572	rsem/genbank
PRJNA338603	NaCl (60 min)	PP_2516	29.87550741881325	-1.119382037390345	0.2979374080643165	-3.7571047041823666	1.7189058903707005e-4	4.29456325730695e-4	nacl_60_min	none_0_min	lcl|AE015451.2_cds_AAN68128.1_2573	rsem/genbank
PRJNA338603	NaCl (60 min)	PP_2517	16.752960383501552	-0.49446500749764805	0.3184157898403684	-1.5528909786337497	0.12044918239362014	0.16975158329232584	nacl_60_min	none_0_min	lcl|AE015451.2_cds_AAN68129.1_2574	rsem/genbank
PRJNA338603	NaCl (60 min)	PP_2518	9.849531774014258	0.5496594336652344	0.42239281834940456	1.30129919304299	0.19315606334909877	0.25760314872348644	nacl_60_min	none_0_min	lcl|AE015451.2_cds_AAN68130.2_2575	rsem/genbank
PRJNA338603	NaCl (60 min)	PP_2520	0.26976408383714534	-1.3855213684750822	2.574923951673537	-0.5380824422308012	0.5905201334008641	0.6625249231486028	nacl_60_min	none_0_min	lcl|AE015451.2_cds_AAN68131.1_2576	rsem/genbank
PRJNA338603	NaCl (60 min)	PP_2522	93.10879618090101	-0.9212991782220628	0.37688421008301076	-2.444515194783941	0.014504697072994168	0.025958229177915588	nacl_60_min	none_0_min	lcl|AE015451.2_cds_AAN68132.1_2577	rsem/genbank
PRJNA338603	NaCl (60 min)	PP_2524	36.148217617233954	-0.8326872989380949	0.2554773474176723	-3.2593390660846313	0.001116721172337231	0.002483387930809094	nacl_60_min	none_0_min	lcl|AE015451.2_cds_AAN68133.1_2578	rsem/genbank
PRJNA338603	NaCl (60 min)	PP_2525	45.88112881333109	-1.1005322357213427	0.24663568725216542	-4.462177586636665	8.11309442891898e-6	2.4493357244983837e-5	nacl_60_min	none_0_min	lcl|AE015451.2_cds_AAN68134.1_2579	rsem/genbank
PRJNA338603	NaCl (60 min)	PP_2526	41.259377923135474	-0.7100052751663082	0.3280967180478587	-2.164012122372834	0.030463419058676923	0.050206890889359715	nacl_60_min	none_0_min	lcl|AE015451.2_cds_AAN68135.1_2580	rsem/genbank
PRJNA338603	NaCl (60 min)	PP_2527	34.54293472449694	-1.0926795731499002	0.3406593996257199	-3.2075427079083085	0.0013387418148989667	0.0029418481272108416	nacl_60_min	none_0_min	lcl|AE015451.2_cds_AAN68136.2_2581	rsem/genbank
PRJNA338603	NaCl (60 min)	PP_2528	166.61900345874355	-0.9885917595768244	0.180546855983562	-5.475541261526213	4.3617630877132635e-8	1.7714488919734744e-7	nacl_60_min	none_0_min	lcl|AE015451.2_cds_AAN68137.1_2582	rsem/genbank
PRJNA338603	NaCl (60 min)	PP_2530	4.346615908809014	-1.34860189026109	0.7361827472701198	-1.8318846716551231	0.06696860472734438	0.10114367988679265	nacl_60_min	none_0_min	lcl|AE015451.2_cds_AAN68139.1_2583	rsem/genbank
PRJNA338603	NaCl (60 min)	PP_2531	42.86176947212138	-1.1784122560327166	0.292798694761733	-4.024649962977663	5.7060123903987465e-5	1.5176029130104505e-4	nacl_60_min	none_0_min	lcl|AE015451.2_cds_AAN68140.1_2584	rsem/genbank
PRJNA338603	NaCl (60 min)	PP_2532	29.166805990373312	-1.1992280895748006	0.3234317402918144	-3.707824372749577	2.0904755307966317e-4	5.167217171635921e-4	nacl_60_min	none_0_min	lcl|AE015451.2_cds_AAN68141.2_2585	rsem/genbank
PRJNA338603	NaCl (60 min)	PP_2533	37.68709138129714	-1.1127228191498586	0.29272644715352597	-3.801237742506641	1.4397507473857757e-4	3.6264251509526737e-4	nacl_60_min	none_0_min	lcl|AE015451.2_cds_AAN68142.1_2586	rsem/genbank
PRJNA338603	NaCl (60 min)	PP_2534	33.59279989073083	-0.24367730586858657	0.3514531817177422	-0.6933421535056348	0.48809485508014233	0.5669644621431966	nacl_60_min	none_0_min	lcl|AE015451.2_cds_AAN68143.1_2587	rsem/genbank
PRJNA338603	NaCl (60 min)	PP_2535	11.32597799074555	-0.43352761571475035	0.37412756247032675	-1.1587695192843077	0.24655014502118586	0.3195446091073557	nacl_60_min	none_0_min	lcl|AE015451.2_cds_AAN68144.1_2588	rsem/genbank
PRJNA338603	NaCl (60 min)	PP_2536	160.4144716652392	-1.712624213450827	0.31805756503295973	-5.3846359959190115	7.259140155652656e-8	2.8624986411092404e-7	nacl_60_min	none_0_min	lcl|AE015451.2_cds_AAN68145.1_2589	rsem/genbank
PRJNA338603	NaCl (60 min)	PP_2537	36.583034624373006	-1.329567228940305	0.3673006360561165	-3.619833723177034	2.9479238886993787e-4	7.119031474272284e-4	nacl_60_min	none_0_min	lcl|AE015451.2_cds_AAN68146.1_2590	rsem/genbank
PRJNA338603	NaCl (60 min)	PP_2538	157.41546522412568	-2.060618215434984	0.2301737405730815	-8.952447009396042	3.476878005978293e-19	3.364408560915343e-18	nacl_60_min	none_0_min	lcl|AE015451.2_cds_AAN68147.1_2591	rsem/genbank
PRJNA338603	NaCl (60 min)	PP_2539	29.187429764274523	-0.13318021862879353	0.26870510519383584	-0.49563709827069086	0.6201504737399479	0.6891386530635252	nacl_60_min	none_0_min	lcl|AE015451.2_cds_AAN68148.1_2592	rsem/genbank
PRJNA338603	NaCl (60 min)	PP_2540	34.49811497577707	0.025830033722551746	0.2960178037085214	0.08725837905339538	0.9304661364870406	0.9476686039564148	nacl_60_min	none_0_min	lcl|AE015451.2_cds_AAN68149.1_2593	rsem/genbank
PRJNA338603	NaCl (60 min)	PP_2541	27.8641856904146	0.6843457734604529	0.3628312858065292	1.8861266936759233	0.05927788396191717	0.09048618555942582	nacl_60_min	none_0_min	lcl|AE015451.2_cds_AAN68150.1_2594	rsem/genbank
PRJNA338603	NaCl (60 min)	PP_2542	90.95322551424123	1.289801029101543	0.16864928191435255	7.647829948997708	2.0439926564649253e-14	1.426947947374008e-13	nacl_60_min	none_0_min	lcl|AE015451.2_cds_AAN68151.1_2596	rsem/genbank
PRJNA338603	NaCl (60 min)	PP_2543	79.11970593935084	3.7682301911452383	0.2402274464858138	15.68609351791018	1.8829234798464048e-55	6.938136584016819e-54	nacl_60_min	none_0_min	lcl|AE015451.2_cds_AAN68152.1_2597	rsem/genbank
PRJNA338603	NaCl (60 min)	PP_2544	3.70366836682335	7.297902648102682	1.2419172370960203	5.876319637182422	4.194879870061844e-9	1.892355817496921e-8	nacl_60_min	none_0_min	lcl|AE015451.2_cds_AAN68153.1_2598	rsem/genbank
PRJNA338603	NaCl (60 min)	PP_2545	54.38792035742667	-2.2822194712225063	0.28708339249204184	-7.949674313834685	1.870024834804991e-15	1.4136981223987732e-14	nacl_60_min	none_0_min	lcl|AE015451.2_cds_AAN68154.1_2599	rsem/genbank
PRJNA338603	NaCl (60 min)	PP_2546	16.270560360701115	-1.0102787391405395	0.43937138124768577	-2.29937310953582	0.021483761557276118	0.03683687189666697	nacl_60_min	none_0_min	lcl|AE015451.2_cds_AAN68155.1_2600	rsem/genbank
PRJNA338603	NaCl (60 min)	PP_2547	17.52532639105705	-0.45761113023173994	0.35428492210809626	-1.2916472073065466	0.19647934778143256	0.26145055657896216	nacl_60_min	none_0_min	lcl|AE015451.2_cds_AAN68156.1_2601	rsem/genbank
PRJNA338603	NaCl (60 min)	PP_2548	5.847689109189704	0.04255834566042392	0.6913944430688295	0.06155436464245225	0.950917719724705	0.9630335261281867	nacl_60_min	none_0_min	lcl|AE015451.2_cds_AAN68157.1_2602	rsem/genbank
PRJNA338603	NaCl (60 min)	PP_2549	13.126644471947458	-0.027867896048779768	0.3870233438627953	-0.07200572392000026	0.9425973526486865	0.9564673731345207	nacl_60_min	none_0_min	lcl|AE015451.2_cds_AAN68158.1_2603	rsem/genbank
PRJNA338603	NaCl (60 min)	PP_2550	558.034617867602	-2.2681935079120463	0.2111177145361294	-10.743738453666717	6.342301562324952e-27	9.335599442533343e-26	nacl_60_min	none_0_min	lcl|AE015451.2_cds_AAN68159.1_2604	rsem/genbank
PRJNA338603	NaCl (60 min)	PP_2551	21.22397215250957	-1.2774963339297285	0.3269855448258383	-3.9068893232272974	9.349195069986645e-5	2.4116328868523733e-4	nacl_60_min	none_0_min	lcl|AE015451.2_cds_AAN68160.1_2605	rsem/genbank
PRJNA338603	NaCl (60 min)	PP_2552	24.224194327350794	-0.8294252929440782	0.3006842366149429	-2.758459513147816	0.005807449859332806	0.011357698072874425	nacl_60_min	none_0_min	lcl|AE015451.2_cds_AAN68161.1_2606	rsem/genbank
PRJNA338603	NaCl (60 min)	PP_2553	55.41248325270299	-0.08062311920425258	0.24870545388506024	-0.32417109454106596	0.7458085046601344	0.7992447072282333	nacl_60_min	none_0_min	lcl|AE015451.2_cds_AAN68162.1_2607	rsem/genbank
PRJNA338603	NaCl (60 min)	PP_2554	73.19884176561084	0.5667332391535523	0.24462515742604124	2.3167414386841862	0.020517820797973	0.03534401081112129	nacl_60_min	none_0_min	lcl|AE015451.2_cds_AAN68163.1_2608	rsem/genbank
PRJNA338603	NaCl (60 min)	PP_2555	10.24506653559854	-1.34958404558596	0.4291881873788162	-3.1445041715343645	0.0016636853938630837	0.0035878858649047276	nacl_60_min	none_0_min	lcl|AE015451.2_cds_AAN68164.1_2609	rsem/genbank
PRJNA338603	NaCl (60 min)	PP_2556	39.91406425210452	-1.9921438147909596	0.37343098792574847	-5.3347040797457055	9.570049968374592e-8	3.7158240072600297e-7	nacl_60_min	none_0_min	lcl|AE015451.2_cds_AAN68165.1_2610	rsem/genbank
PRJNA338603	NaCl (60 min)	PP_2557	87.53512923666709	-2.3129920545134905	0.2143903013591199	-10.788697249130943	3.8926834338778876e-27	5.775704166959085e-26	nacl_60_min	none_0_min	lcl|AE015451.2_cds_AAN68166.1_2611	rsem/genbank
PRJNA338603	NaCl (60 min)	PP_2558	15.718627351866285	0.853705035743083	0.39861700816004	2.1416673605666383	0.032220258997427566	0.05278961162004917	nacl_60_min	none_0_min	lcl|AE015451.2_cds_AAN68167.1_2612	rsem/genbank
PRJNA338603	NaCl (60 min)	PP_2559	19.2517406772343	0.266208218022293	0.34721114288732463	0.7667041322711283	0.4432574462133533	0.5237384647974299	nacl_60_min	none_0_min	lcl|AE015451.2_cds_AAN68168.1_2613	rsem/genbank
PRJNA338603	NaCl (60 min)	PP_2560	21.565109334846323	0.2595688551532751	0.32455957627010584	0.7997571913800381	0.4238514900418271	0.5042355549695801	nacl_60_min	none_0_min	lcl|AE015451.2_cds_AAN68169.1_2614	rsem/genbank
PRJNA338603	NaCl (60 min)	PP_2561	294.1359316654146	0.36030384336333426	0.3036250496568056	1.18667364162013	0.23535637583675065	0.3068954476577644	nacl_60_min	none_0_min	lcl|AE015451.2_cds_AAN68170.2_2615	rsem/genbank
PRJNA338603	NaCl (60 min)	PP_2562	31.869751088353425	-0.94751292673868	0.30959683280988676	-3.0604735782956687	0.002209872579374591	0.004657473875621297	nacl_60_min	none_0_min	lcl|AE015451.2_cds_AAN68171.1_2616	rsem/genbank
PRJNA338603	NaCl (60 min)	PP_2563	80.65977172783768	-0.06442596073859382	0.17380972672572004	-0.3706694783558404	0.7108837261397977	0.7680304955809387	nacl_60_min	none_0_min	lcl|AE015451.2_cds_AAN68172.1_2617	rsem/genbank
PRJNA338603	NaCl (60 min)	PP_2564	29.34444191666614	0.700082917369267	0.2990525787078009	2.3410027774858477	0.019232024037436218	0.033397934377120825	nacl_60_min	none_0_min	lcl|AE015451.2_cds_AAN68173.1_2618	rsem/genbank
PRJNA338603	NaCl (60 min)	PP_2565	85.19978746542132	-0.7590071220984732	0.22217493906786878	-3.416258941187853	6.348784575582589e-4	0.001470634362137449	nacl_60_min	none_0_min	lcl|AE015451.2_cds_AAN68174.2_2619	rsem/genbank
PRJNA338603	NaCl (60 min)	PP_2566	65.43083973057043	0.48902565618765886	0.2131858741565135	2.2938933366130705	0.021796626265947694	0.037315824167302454	nacl_60_min	none_0_min	lcl|AE015451.2_cds_AAN68175.2_2620	rsem/genbank
PRJNA338603	NaCl (60 min)	PP_2567	21.318378279462078	1.3306469462733193	0.37363589852432927	3.561346625227111	3.6895761263921795e-4	8.822003251932138e-4	nacl_60_min	none_0_min	lcl|AE015451.2_cds_AAN68176.1_2621	rsem/genbank
PRJNA338603	NaCl (60 min)	PP_2568	21.86978147450264	-1.108486372852951	0.33455648926951465	-3.3133010669536525	9.220167168448094e-4	0.00208033293289721	nacl_60_min	none_0_min	lcl|AE015451.2_cds_AAN68177.1_2622	rsem/genbank
PRJNA338603	NaCl (60 min)	PP_2569	53.93994968261964	0.64410816752514	0.20286721197096097	3.1750235105382116	0.0014982436160556583	0.0032588848630702434	nacl_60_min	none_0_min	lcl|AE015451.2_cds_AAN68178.1_2623	rsem/genbank
PRJNA338603	NaCl (60 min)	PP_2570	171.90310051643536	0.5605849755571709	0.254104828816679	2.206116972147737	0.02737581066150399	0.045645493113757325	nacl_60_min	none_0_min	lcl|AE015451.2_cds_AAN68179.1_2624	rsem/genbank
PRJNA338603	NaCl (60 min)	PP_2572	28.387704188396697	-0.58349467931164	0.48272269873315915	-1.208757493366157	0.22675602637448453	0.2970034206091412	nacl_60_min	none_0_min	lcl|AE015451.2_cds_AAN68181.1_2625	rsem/genbank
PRJNA338603	NaCl (60 min)	PP_2573	15.78295686547595	-0.051441031598934955	0.5577556743249541	-0.09222861185803892	0.9265164059431533	0.945203022124625	nacl_60_min	none_0_min	lcl|AE015451.2_cds_AAN68182.1_2626	rsem/genbank
PRJNA338603	NaCl (60 min)	PP_2574	70.33041918826005	-1.7033384240373006	0.2718166890202561	-6.266496844534686	3.6926086549273795e-10	1.862708481959741e-9	nacl_60_min	none_0_min	lcl|AE015451.2_cds_AAN68183.1_2627	rsem/genbank
PRJNA338603	NaCl (60 min)	PP_2575	13.942645397494442	-1.3028163331705787	0.46478992741243064	-2.8030218736098527	0.005062623563819402	0.010031494839419926	nacl_60_min	none_0_min	lcl|AE015451.2_cds_AAN68184.1_2628	rsem/genbank
PRJNA338603	NaCl (60 min)	PP_2577	41.820101531229035	0.2710369497179424	0.3049290131761544	0.8888526116121561	0.37408229632357703	0.4558462323137062	nacl_60_min	none_0_min	lcl|AE015451.2_cds_AAN68185.1_2629	rsem/genbank
PRJNA338603	NaCl (60 min)	PP_2578	12.637214730685082	0.6289024613762801	0.4740821062262424	1.3265686536503742	0.18465141080383612	0.24762604235057706	nacl_60_min	none_0_min	lcl|AE015451.2_cds_AAN68186.1_2630	rsem/genbank
PRJNA338603	NaCl (60 min)	PP_2579	60.73802053138697	1.81932068372778	0.20888165056064456	8.709815720263935	3.043692051490482e-18	2.817820727869059e-17	nacl_60_min	none_0_min	lcl|AE015451.2_cds_AAN68187.1_2631	rsem/genbank
PRJNA338603	NaCl (60 min)	PP_2580	45.86520100031116	0.055500985827002816	0.4873951055240282	0.11387267782947948	0.9093387245896132	0.9317791277378651	nacl_60_min	none_0_min	lcl|AE015451.2_cds_AAN68188.1_2632	rsem/genbank
PRJNA338603	NaCl (60 min)	PP_2581	66.88616180908559	1.2356100578132199	0.23641447149120204	5.226456950877485	1.7278902553647479e-7	6.522375427984706e-7	nacl_60_min	none_0_min	lcl|AE015451.2_cds_AAN68189.1_2633	rsem/genbank
PRJNA338603	NaCl (60 min)	PP_2582	34.11572344707489	-0.4893872580187009	0.26959562461578335	-1.8152640967974003	0.0694833336725172	0.1044879104199691	nacl_60_min	none_0_min	lcl|AE015451.2_cds_AAN68190.1_2634	rsem/genbank
PRJNA338603	NaCl (60 min)	PP_2583	69.78956484019261	-0.9078658277652334	0.2782952794993559	-3.262239407719938	0.0011053574888180069	0.0024620532697291397	nacl_60_min	none_0_min	lcl|AE015451.2_cds_AAN68191.1_2635	rsem/genbank
PRJNA338603	NaCl (60 min)	PP_2584	45.231333822792735	-0.08424019416503288	0.22917876973438747	-0.367574161702086	0.713190783992312	0.7702238979295853	nacl_60_min	none_0_min	lcl|AE015451.2_cds_AAN68192.2_2636	rsem/genbank
PRJNA338603	NaCl (60 min)	PP_2585	12.248633213828084	1.1268777420868203	0.3928286909150475	2.8686238254692986	0.00412261791700173	0.008289933534585335	nacl_60_min	none_0_min	lcl|AE015451.2_cds_AAN68193.1_2637	rsem/genbank
PRJNA338603	NaCl (60 min)	PP_2586	8.240154044395705	0.8718924039135604	0.4735733691993592	1.8410925542278995	0.06560799662321971	0.09935843582242637	nacl_60_min	none_0_min	lcl|AE015451.2_cds_AAN68194.2_2638	rsem/genbank
PRJNA338603	NaCl (60 min)	PP_2587	13.017289029279953	-0.3630412444957454	0.4160818893374975	-0.8725235435596449	0.38292282999650173	0.46414559487013474	nacl_60_min	none_0_min	lcl|AE015451.2_cds_AAN68195.1_2639	rsem/genbank
PRJNA338603	NaCl (60 min)	PP_2588	17.33748018606576	0.11235148151338344	0.3632495187671294	0.30929561006633927	0.7570966700325883	0.8099376796887755	nacl_60_min	none_0_min	lcl|AE015451.2_cds_AAN68196.1_2640	rsem/genbank
PRJNA338603	NaCl (60 min)	PP_2589	9.234581991321548	0.6525632418608462	0.44182895547250733	1.4769589764957172	0.13968663424535352	0.19348181054048966	nacl_60_min	none_0_min	lcl|AE015451.2_cds_AAN68197.2_2641	rsem/genbank
PRJNA338603	NaCl (60 min)	PP_2590	21.89337688918269	0.04334603266154989	0.31092314353481726	0.13941076295819707	0.8891255678027212	0.9166952397854475	nacl_60_min	none_0_min	lcl|AE015451.2_cds_AAN68198.1_2642	rsem/genbank
PRJNA338603	NaCl (60 min)	PP_2591	12.474706575948511	0.6372419069156655	0.41903659031929164	1.5207309376732683	0.12832737163300206	0.17958085909608237	nacl_60_min	none_0_min	lcl|AE015451.2_cds_AAN68199.1_2643	rsem/genbank
PRJNA338603	NaCl (60 min)	PP_2592	5.436404125210163	1.5858654234122533	0.5396740681947013	2.938561470476494	0.003297392625185681	0.006765004633677407	nacl_60_min	none_0_min	lcl|AE015451.2_cds_AAN68200.1_2644	rsem/genbank
PRJNA338603	NaCl (60 min)	PP_2593	5.067106721142979	2.096246975107605	0.5338877963393882	3.926381141282049	8.6233474331921e-5	2.2389316434102123e-4	nacl_60_min	none_0_min	lcl|AE015451.2_cds_AAN68201.1_2645	rsem/genbank
PRJNA338603	NaCl (60 min)	PP_2594	10.798876638480644	1.2186842890920255	0.3879005280908009	3.1417443412367625	0.0016794461157782219	0.0036148697052959485	nacl_60_min	none_0_min	lcl|AE015451.2_cds_AAN68202.1_2646	rsem/genbank
PRJNA338603	NaCl (60 min)	PP_2595	85.46393710764308	0.23252123402114802	0.2946414616070291	0.7891667138526064	0.4300145738933954	0.5102582830332378	nacl_60_min	none_0_min	lcl|AE015451.2_cds_AAN68203.2_2647	rsem/genbank
PRJNA338603	NaCl (60 min)	PP_2596	22.180799711000308	2.2111879834914507	0.33249822182185984	6.65022498880046	2.9264532454488594e-11	1.6234083606856882e-10	nacl_60_min	none_0_min	lcl|AE015451.2_cds_AAN68204.1_2648	rsem/genbank
PRJNA338603	NaCl (60 min)	PP_2597	33.076931461920694	1.0518852219014267	0.23938481200079206	4.39411846185942	1.1122315662670424e-5	3.296993305652543e-5	nacl_60_min	none_0_min	lcl|AE015451.2_cds_AAN68205.2_2649	rsem/genbank
PRJNA338603	NaCl (60 min)	PP_2598	9.986471139731696	1.5067538060701084	0.4011895029047667	3.755715927661691	1.728466619574822e-4	4.3165117914337116e-4	nacl_60_min	none_0_min	lcl|AE015451.2_cds_AAN68206.1_2650	rsem/genbank
PRJNA338603	NaCl (60 min)	PP_2599	36.786455576406425	2.7529770604218604	0.2779170671409897	9.905750261193033	3.930090739919344e-23	4.743389344232371e-22	nacl_60_min	none_0_min	lcl|AE015451.2_cds_AAN68207.1_2651	rsem/genbank
PRJNA338603	NaCl (60 min)	PP_2600	22.41578428009626	0.5661181412344208	0.3220243116070484	1.7579981412249053	0.07874782559158676	0.11690312208953808	nacl_60_min	none_0_min	lcl|AE015451.2_cds_AAN68208.1_2652	rsem/genbank
PRJNA338603	NaCl (60 min)	PP_2601	24.042562949278338	-1.040848307883596	0.3464844150001611	-3.004026336604814	0.0026643226058434273	0.005556330951616503	nacl_60_min	none_0_min	lcl|AE015451.2_cds_AAN68209.1_2653	rsem/genbank
PRJNA338603	NaCl (60 min)	PP_2602	20.83367842472419	-0.3012822473062217	0.3146945405757394	-0.9573799620260979	0.33837550861260296	0.4184755123184091	nacl_60_min	none_0_min	lcl|AE015451.2_cds_AAN68210.1_2654	rsem/genbank
PRJNA338603	NaCl (60 min)	PP_2603	6.6178057568087425	0.5919193273388307	0.47937805232931313	1.2347651805556719	0.21691790962472784	0.2853940054745769	nacl_60_min	none_0_min	lcl|AE015451.2_cds_AAN68211.1_2655	rsem/genbank
PRJNA338603	NaCl (60 min)	PP_2604	68.4422752798679	-0.704412547597229	0.2634907275311393	-2.673386476243198	0.007508968654521152	0.01432781261788604	nacl_60_min	none_0_min	lcl|AE015451.2_cds_AAN68212.2_2656	rsem/genbank
PRJNA338603	NaCl (60 min)	PP_2605	15.818718276133335	-0.1219399796416599	0.467256132055293	-0.26097031430125794	0.7941153999406168	0.8390363358052781	nacl_60_min	none_0_min	lcl|AE015451.2_cds_AAN68213.1_2657	rsem/genbank
PRJNA338603	NaCl (60 min)	PP_2606	2.9259505338865197	-0.7084180751723137	0.834690184901616	-0.8487197860794472	0.39603723369545035	0.4765074621427956	nacl_60_min	none_0_min	lcl|AE015451.2_cds_AAN68214.1_2658	rsem/genbank
PRJNA338603	NaCl (60 min)	PP_2607	13.114198382658232	0.4763972896917582	0.3414688248910029	1.3951413861684872	0.16297320810372293	0.22208741853762293	nacl_60_min	none_0_min	lcl|AE015451.2_cds_AAN68215.1_2659	rsem/genbank
PRJNA338603	NaCl (60 min)	PP_2608	8.729174749871916	0.01828647756001007	0.5287102963969227	0.03458695184230292	0.9724091061971707	0.9789188107257206	nacl_60_min	none_0_min	lcl|AE015451.2_cds_AAN68216.1_2660	rsem/genbank
PRJNA338603	NaCl (60 min)	PP_2609	28.341355941984148	1.2350535122539654	0.30171040822047407	4.093506483712201	4.248981894520515e-5	1.1600262640388687e-4	nacl_60_min	none_0_min	lcl|AE015451.2_cds_AAN68217.1_2661	rsem/genbank
PRJNA338603	NaCl (60 min)	PP_2610	5.514209834785048	2.723871665001098	0.552439716414062	4.930622444530246	8.196801990505266e-7	2.832733309016851e-6	nacl_60_min	none_0_min	lcl|AE015451.2_cds_AAN68218.1_2662	rsem/genbank
PRJNA338603	NaCl (60 min)	PP_2611	33.16541187366602	3.347132338787197	0.5547057615524862	6.034068096605648	1.5988263748906602e-9	7.538872838891215e-9	nacl_60_min	none_0_min	lcl|AE015451.2_cds_AAN68219.2_2663	rsem/genbank
PRJNA338603	NaCl (60 min)	PP_2612	43.746734823243756	3.557132254878133	0.337447106334136	10.54130317939637	5.572134478080185e-26	7.8291303626358955e-25	nacl_60_min	none_0_min	lcl|AE015451.2_cds_AAN68220.1_2664	rsem/genbank
PRJNA338603	NaCl (60 min)	PP_2613	29.57835588402185	2.2944991296079564	0.42333571228274974	5.42004622580823	5.9583626722421026e-8	2.3850597056370543e-7	nacl_60_min	none_0_min	lcl|AE015451.2_cds_AAN68221.1_2665	rsem/genbank
PRJNA338603	NaCl (60 min)	PP_2614	60.626255926873185	3.1477234076074807	0.22882638666596447	13.755945953044547	4.6910448089428876e-43	1.2370129534103425e-41	nacl_60_min	none_0_min	lcl|AE015451.2_cds_AAN68222.1_2666	rsem/genbank
PRJNA338603	NaCl (60 min)	PP_2615	45.130005663063116	1.8577598277295877	0.35826567024573325	5.185425180300854	2.1552259995620087e-7	8.037317333487276e-7	nacl_60_min	none_0_min	lcl|AE015451.2_cds_AAN68223.1_2667	rsem/genbank
PRJNA338603	NaCl (60 min)	PP_2616	46.36649209967202	0.902594332613345	0.33511054748467667	2.693422631391861	0.007072255737183061	0.013568976179891914	nacl_60_min	none_0_min	lcl|AE015451.2_cds_AAN68224.1_2668	rsem/genbank
PRJNA338603	NaCl (60 min)	PP_2617	24.087559508510203	3.333347019233521	0.3684941721769942	9.045860887136245	1.4849043275823374e-19	1.4833047897070242e-18	nacl_60_min	none_0_min	lcl|AE015451.2_cds_AAN68225.1_2669	rsem/genbank
PRJNA338603	NaCl (60 min)	PP_2618	14.263705440618839	3.2091958945237304	0.40113600984172787	8.000268776143907	1.2414791727491524e-15	9.488447963154236e-15	nacl_60_min	none_0_min	lcl|AE015451.2_cds_AAN68226.1_2670	rsem/genbank
PRJNA338603	NaCl (60 min)	PP_2619	15.386967940571083	2.6454886352821374	0.4262775446985517	6.206023911376642	5.434191363539018e-10	2.6996286381009904e-9	nacl_60_min	none_0_min	lcl|AE015451.2_cds_AAN68227.1_2671	rsem/genbank
PRJNA338603	NaCl (60 min)	PP_2620	13.69789022030302	3.673574337543676	0.4424389272664891	8.303008870037818	1.0150729438157167e-16	8.44225091089783e-16	nacl_60_min	none_0_min	lcl|AE015451.2_cds_AAN68228.1_2672	rsem/genbank
PRJNA338603	NaCl (60 min)	PP_2621	40.76447089322795	3.192780761470838	0.2566708145923675	12.439204537303791	1.6009024821634614e-35	3.274787283366728e-34	nacl_60_min	none_0_min	lcl|AE015451.2_cds_AAN68229.1_2673	rsem/genbank
PRJNA338603	NaCl (60 min)	PP_2622	4.0209482668148855	3.7059134192153436	0.6933674995442377	5.344804049297528	9.051491905787784e-8	3.531732185399946e-7	nacl_60_min	none_0_min	lcl|AE015451.2_cds_AAN68230.1_2674	rsem/genbank
PRJNA338603	NaCl (60 min)	PP_2623	32.28631716702687	4.273300636191729	0.3741847744472751	11.420295340728417	3.311068286893098e-30	5.757119983835373e-29	nacl_60_min	none_0_min	lcl|AE015451.2_cds_AAN68231.1_2675	rsem/genbank
PRJNA338603	NaCl (60 min)	PP_2624	11.55712517321575	5.0067034116836515	0.583808744013305	8.575930838695264	9.828859952401035e-18	8.820609157283769e-17	nacl_60_min	none_0_min	lcl|AE015451.2_cds_AAN68232.1_2676	rsem/genbank
PRJNA338603	NaCl (60 min)	PP_2625	5.494936405064872	2.6614499294922465	0.5733324765068463	4.642070767921108	3.4493467113532812e-6	1.1042672670868617e-5	nacl_60_min	none_0_min	lcl|AE015451.2_cds_AAN68233.1_2677	rsem/genbank
PRJNA338603	NaCl (60 min)	PP_2626	19.155193656511365	2.258233896827721	0.3171708936975338	7.119927905431507	1.0798353177597817e-12	6.713076768732319e-12	nacl_60_min	none_0_min	lcl|AE015451.2_cds_AAN68234.1_2678	rsem/genbank
PRJNA338603	NaCl (60 min)	PP_2627	358.07107889030044	0.3672801682184734	0.18234181006945568	2.0142400038618296	0.04398434155286764	0.06956477441732677	nacl_60_min	none_0_min	lcl|AE015451.2_cds_AAN68235.1_2679	rsem/genbank
PRJNA338603	NaCl (60 min)	PP_2628	696.8051284800928	-0.7067433277224537	0.25932650853136785	-2.725303061861749	0.006424248896548313	0.012458877957614085	nacl_60_min	none_0_min	lcl|AE015451.2_cds_AAN68236.1_2680	rsem/genbank
PRJNA338603	NaCl (60 min)	PP_2631	7.113572091991918	2.8323160966194854	0.5465086604063063	5.182563977144986	2.1885625847453506e-7	8.150710991648682e-7	nacl_60_min	none_0_min	lcl|AE015451.2_cds_AAN68239.1_2681	rsem/genbank
PRJNA338603	NaCl (60 min)	PP_2632	60.76717395627438	3.6306571539848362	0.36062328370626034	10.067728064231503	7.673002359752104e-24	9.658955911687942e-23	nacl_60_min	none_0_min	lcl|AE015451.2_cds_AAN68240.1_2682	rsem/genbank
PRJNA338603	NaCl (60 min)	PP_2633	5.402377183360369	3.049371513689939	0.579813304056832	5.25922998377948	1.4465987432239238e-7	5.504943839104137e-7	nacl_60_min	none_0_min	lcl|AE015451.2_cds_AAN68241.1_2683	rsem/genbank
PRJNA338603	NaCl (60 min)	PP_2634	24.18973513360289	4.200279440604966	0.3955444859938821	10.618981149619493	2.4320098196064086e-26	3.470208046520086e-25	nacl_60_min	none_0_min	lcl|AE015451.2_cds_AAN68242.1_2684	rsem/genbank
PRJNA338603	NaCl (60 min)	PP_2635	164.20289367424397	3.69723263966284	0.21767360429387475	16.98521348813297	1.056684430577948e-64	4.593275134168518e-63	nacl_60_min	none_0_min	lcl|AE015451.2_cds_AAN68243.1_2685	rsem/genbank
PRJNA338603	NaCl (60 min)	PP_2636	172.31583256210692	3.732783450567452	0.24003129245512414	15.551236725792023	1.560628460103254e-54	5.675383498048696e-53	nacl_60_min	none_0_min	lcl|AE015451.2_cds_AAN68244.1_2686	rsem/genbank
PRJNA338603	NaCl (60 min)	PP_2637	80.47762242417072	3.6792942409134324	0.30079533117085866	12.231886135305434	2.1000495836316124e-34	4.1288607361577e-33	nacl_60_min	none_0_min	lcl|AE015451.2_cds_AAN68245.1_2687	rsem/genbank
PRJNA338603	NaCl (60 min)	PP_2638	161.4057460102388	3.516354742731899	0.2684288621567859	13.099763991392402	3.302830805082985e-39	7.786843474356664e-38	nacl_60_min	none_0_min	lcl|AE015451.2_cds_AAN68246.1_2688	rsem/genbank
PRJNA338603	NaCl (60 min)	PP_2639	20.387732254801975	1.065606706101136	0.3278946064548056	3.2498451792863228	0.0011546785202064818	0.002559614058338193	nacl_60_min	none_0_min	lcl|AE015451.2_cds_AAN68247.1_2689	rsem/genbank
PRJNA338603	NaCl (60 min)	PP_2640	22.721793498720185	-0.06492078361840616	0.3284581161294451	-0.1976531570704769	0.8433164418137319	0.8793502028207655	nacl_60_min	none_0_min	lcl|AE015451.2_cds_AAN68248.1_2690	rsem/genbank
PRJNA338603	NaCl (60 min)	PP_2641	54.00184427678103	-0.6332601614753887	0.21299658961200302	-2.9731000042251496	0.002948083812637237	0.006116009818610584	nacl_60_min	none_0_min	lcl|AE015451.2_cds_AAN68249.1_2691	rsem/genbank
PRJNA338603	NaCl (60 min)	PP_2642	41.71879277260059	0.03520461645756448	0.21845502640420714	0.16115269598981627	0.87197313718502	0.9031762584897858	nacl_60_min	none_0_min	lcl|AE015451.2_cds_AAN68250.1_2692	rsem/genbank
PRJNA338603	NaCl (60 min)	PP_2643	14.779682494187854	1.1166425708386973	0.3264682692255561	3.420370909208367	6.253580777766426e-4	0.0014497884769788497	nacl_60_min	none_0_min	lcl|AE015451.2_cds_AAN68251.1_2693	rsem/genbank
PRJNA338603	NaCl (60 min)	PP_2645	35.43376564093694	0.7849336314226781	0.25051829471021164	3.1332387613872843	0.0017288874286907215	0.0037126706496469217	nacl_60_min	none_0_min	lcl|AE015451.2_cds_AAN68253.1_2694	rsem/genbank
PRJNA338603	NaCl (60 min)	PP_2646	6.547657146549985	-0.6697586472023681	0.5214695679429836	-1.2843676570510787	0.19901334405637147	0.26433760953202456	nacl_60_min	none_0_min	lcl|AE015451.2_cds_AAN68254.1_2695	rsem/genbank
PRJNA338603	NaCl (60 min)	PP_2647	25.796580115038378	-1.099573966537277	0.348563680885396	-3.15458559464434	0.0016072622375258555	0.003475634313872468	nacl_60_min	none_0_min	lcl|AE015451.2_cds_AAN68255.1_2696	rsem/genbank
PRJNA338603	NaCl (60 min)	PP_2648	15.209357410044476	-0.10331338129633896	0.34786852010721353	-0.296989739872115	0.7664743423350844	0.8162625359776686	nacl_60_min	none_0_min	lcl|AE015451.2_cds_AAN68256.1_2697	rsem/genbank
PRJNA338603	NaCl (60 min)	PP_2649	14.1612426375135	0.38769939737688197	0.3739553912667038	1.0367530631491177	0.29985095525877314	0.377972522668739	nacl_60_min	none_0_min	lcl|AE015451.2_cds_AAN68257.1_2698	rsem/genbank
PRJNA338603	NaCl (60 min)	PP_2650	16.97851185766726	0.05444864067556791	0.468007416823958	0.1163414055381282	0.9073819715218756	0.9301166708820404	nacl_60_min	none_0_min	lcl|AE015451.2_cds_AAN68258.1_2699	rsem/genbank
PRJNA338603	NaCl (60 min)	PP_2651	16.223172011428602	0.3954409963720679	0.3927720588007138	1.0067951309456773	0.3140332349697396	0.39317752461107813	nacl_60_min	none_0_min	lcl|AE015451.2_cds_AAN68259.1_2700	rsem/genbank
PRJNA338603	NaCl (60 min)	PP_2652	21.36655132938055	-0.4205373382118899	0.2837240362117546	-1.482205539674566	0.13828561302801773	0.19177994787833766	nacl_60_min	none_0_min	lcl|AE015451.2_cds_AAN68260.1_2701	rsem/genbank
PRJNA338603	NaCl (60 min)	PP_2653	29.357451155519417	-1.1762080445673937	0.37821636591515506	-3.10988140801726	0.0018716247256446153	0.003989931024324382	nacl_60_min	none_0_min	lcl|AE015451.2_cds_AAN68261.1_2702	rsem/genbank
PRJNA338603	NaCl (60 min)	PP_2654	4.928209561809593	0.25199719855290403	0.6514754138044712	0.38680999038980857	0.6988968806025719	0.758477447803152	nacl_60_min	none_0_min	lcl|AE015451.2_cds_AAN68262.1_2704	rsem/genbank
PRJNA338603	NaCl (60 min)	PP_2655	14.180660509623962	-0.6739733421640183	0.48712086836497415	-1.3835854424102507	0.1664854283665995	0.22612597791455025	nacl_60_min	none_0_min	lcl|AE015451.2_cds_AAN68263.1_2705	rsem/genbank
PRJNA338603	NaCl (60 min)	PP_2656	47.074453563590886	-2.00377984964368	0.3331815063105448	-6.014078847989958	1.809124441433363e-9	8.465911179255871e-9	nacl_60_min	none_0_min	lcl|AE015451.2_cds_AAN68264.1_2706	rsem/genbank
PRJNA338603	NaCl (60 min)	PP_2657	33.17140517433256	-0.6373248983351985	0.2760234697192573	-2.308951840158447	0.020946253835900184	0.03601512865974926	nacl_60_min	none_0_min	lcl|AE015451.2_cds_AAN68265.1_2707	rsem/genbank
PRJNA338603	NaCl (60 min)	PP_2658	33.755289031279545	-0.736637029611071	0.3038419678333156	-2.4244084346346195	0.015333349527692117	0.02730072216706526	nacl_60_min	none_0_min	lcl|AE015451.2_cds_AAN68266.1_2708	rsem/genbank
PRJNA338603	NaCl (60 min)	PP_2659	24.741321017091796	-0.8934146868814652	0.3137296606938171	-2.8477214583589814	0.004403344566110001	0.008803524673315143	nacl_60_min	none_0_min	lcl|AE015451.2_cds_AAN68267.1_2709	rsem/genbank
PRJNA338603	NaCl (60 min)	PP_2660	67.62377269731122	-1.458874188827289	0.28607621879676803	-5.099599662507042	3.403726157361162e-7	1.232964345023275e-6	nacl_60_min	none_0_min	lcl|AE015451.2_cds_AAN68268.2_2710	rsem/genbank
PRJNA338603	NaCl (60 min)	PP_2661	15.778770573282902	-1.2927681269219922	0.41998462990686036	-3.0781319954701396	0.002083026282637647	0.004405153263624427	nacl_60_min	none_0_min	lcl|AE015451.2_cds_AAN68269.1_2711	rsem/genbank
PRJNA338603	NaCl (60 min)	PP_2662	38.027216800956765	0.3858883934386671	0.5225946984349532	0.7384085498653374	0.4602662205924834	0.5400508754484558	nacl_60_min	none_0_min	lcl|AE015451.2_cds_AAN68270.1_2712	rsem/genbank
PRJNA338603	NaCl (60 min)	PP_2663	396.9876030423008	0.07752957017096251	0.42718801483480756	0.181488167922836	0.8559844195687373	0.8902237963514869	nacl_60_min	none_0_min	lcl|AE015451.2_cds_AAN68271.1_2713	rsem/genbank
PRJNA338603	NaCl (60 min)	PP_2664	196.76473908647733	0.05154601828419374	0.3807806494729247	0.13536932182752343	0.8923198784722131	0.9189094584155827	nacl_60_min	none_0_min	lcl|AE015451.2_cds_AAN68272.2_2714	rsem/genbank
PRJNA338603	NaCl (60 min)	PP_2665	220.49565851246936	-1.729974781722079	0.37288723599840995	-4.639404663691561	3.494142777709146e-6	1.1179649462434554e-5	nacl_60_min	none_0_min	lcl|AE015451.2_cds_AAN68273.1_2715	rsem/genbank
PRJNA338603	NaCl (60 min)	PP_2666	111.00775689706036	-1.0116014956330972	0.4154213140512769	-2.435121794227996	0.014886777972867927	0.026590700687331346	nacl_60_min	none_0_min	lcl|AE015451.2_cds_AAN68274.1_2716	rsem/genbank
PRJNA338603	NaCl (60 min)	PP_2667	72.35561081966583	0.9805613217679963	0.2920565383827073	3.357436636063531	7.866877239884066e-4	0.0017895055176907172	nacl_60_min	none_0_min	lcl|AE015451.2_cds_AAN68275.1_2717	rsem/genbank
PRJNA338603	NaCl (60 min)	PP_2668	59.4180202171396	-0.18416246972687217	0.38229942927868327	-0.48172310922448175	0.6300026574342759	0.6982738617458787	nacl_60_min	none_0_min	lcl|AE015451.2_cds_AAN68276.1_2718	rsem/genbank
PRJNA338603	NaCl (60 min)	PP_2669	199.71956003989249	-0.3018044876549717	0.40783138542295155	-0.740022711449679	0.45928621362448285	0.5392076158995395	nacl_60_min	none_0_min	lcl|AE015451.2_cds_AAN68277.1_2719	rsem/genbank
PRJNA338603	NaCl (60 min)	PP_2671	209.99797042475993	-0.29993181436394717	0.36509075766095755	-0.8215267247123237	0.41134630797541333	0.4918828406566086	nacl_60_min	none_0_min	lcl|AE015451.2_cds_AAN68279.1_2721	rsem/genbank
PRJNA338603	NaCl (60 min)	PP_2672	68.76957794971912	-0.14797755872903862	0.4802504216200907	-0.3081258278334183	0.7579865889250743	0.8103659507950661	nacl_60_min	none_0_min	lcl|AE015451.2_cds_AAN68280.1_2722	rsem/genbank
PRJNA338603	NaCl (60 min)	PP_2673	95.5277424396205	-1.8175731652157896	0.7573119310337331	-2.4000323918504716	0.016393621105030606	0.028993676995673966	nacl_60_min	none_0_min	lcl|AE015451.2_cds_AAN68281.1_2723	rsem/genbank
PRJNA338603	NaCl (60 min)	PP_2674	1427.3555946754554	-0.4610415981218474	0.45773974705267606	-1.0072133807265624	0.31383224426180617	0.39301431624413447	nacl_60_min	none_0_min	lcl|AE015451.2_cds_AAN68282.1_2724	rsem/genbank
PRJNA338603	NaCl (60 min)	PP_2675	408.4646787481208	-0.7775774172891456	0.521248970626543	-1.4917581829552489	0.13576255006791957	0.18894017723309267	nacl_60_min	none_0_min	lcl|AE015451.2_cds_AAN68283.1_2725	rsem/genbank
PRJNA338603	NaCl (60 min)	PP_2676	425.7469370177859	-0.6090704155639363	0.4938024994966518	-1.2334291871442138	0.21741568114603857	0.2859812883916214	nacl_60_min	none_0_min	lcl|AE015451.2_cds_AAN68284.1_2726	rsem/genbank
PRJNA338603	NaCl (60 min)	PP_2677	215.12936964840029	-0.35594211631894285	0.4520249773033601	-0.7874390447235513	0.43102489788313275	0.5113480878084756	nacl_60_min	none_0_min	lcl|AE015451.2_cds_AAN68285.1_2727	rsem/genbank
PRJNA338603	NaCl (60 min)	PP_2678	174.89630585676775	-0.5913577067778031	0.4056809464261687	-1.4576915972695956	0.14492556908979068	0.19974383611979077	nacl_60_min	none_0_min	lcl|AE015451.2_cds_AAN68286.1_2728	rsem/genbank
PRJNA338603	NaCl (60 min)	PP_2679	238.64847054825202	-1.1545510140286457	0.2713028670105916	-4.255579849746197	2.0850793255008608e-5	5.92209360239244e-5	nacl_60_min	none_0_min	lcl|AE015451.2_cds_AAN68287.1_2729	rsem/genbank
PRJNA338603	NaCl (60 min)	PP_2680	803.6586261050805	-1.086679386727821	0.43098981296006095	-2.5213574753993586	0.01169030226375616	0.02127734438846558	nacl_60_min	none_0_min	lcl|AE015451.2_cds_AAN68288.1_2730	rsem/genbank
PRJNA338603	NaCl (60 min)	PP_2681	40.573960879321326	-2.498763005430799	0.9749552931887114	-2.5629513710913727	0.01037865839482164	0.0191531858403939	nacl_60_min	none_0_min	lcl|AE015451.2_cds_AAN68289.1_2731	rsem/genbank
PRJNA338603	NaCl (60 min)	PP_2682	228.9867928358829	-2.0522882633046446	0.20930706482475403	-9.805155239375024	1.069823756798681e-22	1.2611227505991231e-21	nacl_60_min	none_0_min	lcl|AE015451.2_cds_AAN68290.1_2732	rsem/genbank
PRJNA338603	NaCl (60 min)	PP_2683	90.90602624765137	-1.7296346413223882	0.25261044347511147	-6.847043287395998	7.539191100652917e-12	4.3924669407364224e-11	nacl_60_min	none_0_min	lcl|AE015451.2_cds_AAN68291.2_2733	rsem/genbank
PRJNA338603	NaCl (60 min)	PP_2684	36.56121333268423	3.6636809711443235	0.30082586547227436	12.178743225395912	4.03450813410038e-34	7.876492371275268e-33	nacl_60_min	none_0_min	lcl|AE015451.2_cds_AAN68292.1_2734	rsem/genbank
PRJNA338603	NaCl (60 min)	PP_2685	33.62325520742996	1.7094887060134352	0.23358619960679974	7.318449073151801	2.5085318439133723e-13	1.640125873035723e-12	nacl_60_min	none_0_min	lcl|AE015451.2_cds_AAN68293.1_2735	rsem/genbank
PRJNA338603	NaCl (60 min)	PP_2686	10.41670464731559	2.5723751362569356	0.3930715968221371	6.544291566864146	5.977807171963105e-11	3.2386094551901373e-10	nacl_60_min	none_0_min	lcl|AE015451.2_cds_AAN68294.1_2736	rsem/genbank
PRJNA338603	NaCl (60 min)	PP_2687	11.395078536817715	2.5774591960554676	0.42814603761336645	6.020046828935083	1.7436661741958041e-9	8.166463462310988e-9	nacl_60_min	none_0_min	lcl|AE015451.2_cds_AAN68295.1_2737	rsem/genbank
PRJNA338603	NaCl (60 min)	PP_2688	18.92326518255562	1.5143347872308102	0.30058186737533804	5.038011109764825	4.70394145950808e-7	1.6808642702841642e-6	nacl_60_min	none_0_min	lcl|AE015451.2_cds_AAN68296.1_2738	rsem/genbank
PRJNA338603	NaCl (60 min)	PP_2689	15.436625517147569	-0.7746933688202442	0.4222064929156298	-1.8348684395411523	0.06652518495086479	0.10058135983170707	nacl_60_min	none_0_min	lcl|AE015451.2_cds_AAN68297.1_2739	rsem/genbank
PRJNA338603	NaCl (60 min)	PP_2690	9.26155372062559	0.06014768537072072	0.47471543172180397	0.12670261245260905	0.8991757780669276	0.9235765237519632	nacl_60_min	none_0_min	lcl|AE015451.2_cds_AAN68298.1_2740	rsem/genbank
PRJNA338603	NaCl (60 min)	PP_2691	27.929345162803205	0.5321178709752429	0.24599481103795562	2.1631264038863813	0.03053145879922098	0.050289235274974996	nacl_60_min	none_0_min	lcl|AE015451.2_cds_AAN68299.1_2741	rsem/genbank
PRJNA338603	NaCl (60 min)	PP_2692	25.168644306496926	1.0577277612567362	0.32336436632269955	3.2710090270156207	0.0010716448966520355	0.0023936700943283525	nacl_60_min	none_0_min	lcl|AE015451.2_cds_AAN68300.1_2742	rsem/genbank
PRJNA338603	NaCl (60 min)	PP_2693	10.517216361866458	1.4137193801539476	0.3685422711418201	3.835976198263371	1.2506652068149573e-4	3.1677146282864854e-4	nacl_60_min	none_0_min	lcl|AE015451.2_cds_AAN68301.1_2743	rsem/genbank
PRJNA338603	NaCl (60 min)	PP_2694	9.936759898608004	-0.06158025069108872	0.40030517552277006	-0.15383326136283224	0.8777412072064367	0.9077606090885899	nacl_60_min	none_0_min	lcl|AE015451.2_cds_AAN68302.1_2744	rsem/genbank
PRJNA338603	NaCl (60 min)	PP_2695	11.022391986598969	0.842186881509012	0.4148631361183791	2.030035469983764	0.04235293396922393	0.06737972384167586	nacl_60_min	none_0_min	lcl|AE015451.2_cds_AAN68303.1_2745	rsem/genbank
PRJNA338603	NaCl (60 min)	PP_2696	13.046368210738319	1.3894861931100317	0.4203124906211923	3.3058408306078864	9.469186184528579e-4	0.002131333006906028	nacl_60_min	none_0_min	lcl|AE015451.2_cds_AAN68304.1_2746	rsem/genbank
PRJNA338603	NaCl (60 min)	PP_2697	10.353199671384019	0.8070932642184766	0.40360335945003656	1.9997188955965304	0.04553062662712504	0.07175313874748217	nacl_60_min	none_0_min	lcl|AE015451.2_cds_AAN68305.2_2747	rsem/genbank
PRJNA338603	NaCl (60 min)	PP_2698	53.19383327385514	0.6861185330290026	0.30036110240648434	2.284312207978467	0.02235318894174304	0.03811777950606978	nacl_60_min	none_0_min	lcl|AE015451.2_cds_AAN68306.1_2748	rsem/genbank
PRJNA338603	NaCl (60 min)	PP_2699	89.18087729380021	-0.9101208407547793	0.434722293858125	-2.093568362177911	0.03629844835440166	0.05860840587460558	nacl_60_min	none_0_min	lcl|AE015451.2_cds_AAN68307.1_2749	rsem/genbank
PRJNA338603	NaCl (60 min)	PP_2700	22.81269456498911	-0.4781147571702847	0.35807568559193953	-1.3352337966759933	0.18179983871031924	0.24427295401695637	nacl_60_min	none_0_min	lcl|AE015451.2_cds_AAN68308.1_2750	rsem/genbank
PRJNA338603	NaCl (60 min)	PP_2701	79.89506912847712	-0.6703984089606505	0.20971026277661228	-3.1967839822640096	0.001389689566294928	0.00304179100978166	nacl_60_min	none_0_min	lcl|AE015451.2_cds_AAN68309.1_2751	rsem/genbank
PRJNA338603	NaCl (60 min)	PP_2702	25.437057436009173	-0.1783053953373354	0.27454682391422436	-0.6494534986609157	0.51604529395475	0.5938523300029429	nacl_60_min	none_0_min	lcl|AE015451.2_cds_AAN68310.1_2752	rsem/genbank
PRJNA338603	NaCl (60 min)	PP_2703	11.51997454378833	-0.18170876299733907	0.3963990708099145	-0.45839855937622515	0.6466661264867695	0.7130500055038418	nacl_60_min	none_0_min	lcl|AE015451.2_cds_AAN68311.2_2753	rsem/genbank
PRJNA338603	NaCl (60 min)	PP_2704	8.590678280827351	0.03577132275934057	0.48364378220142384	0.07396212682921009	0.9410405210977942	0.9555318731667523	nacl_60_min	none_0_min	lcl|AE015451.2_cds_AAN68312.1_2754	rsem/genbank
PRJNA338603	NaCl (60 min)	PP_2705	33.48443743909322	-1.6121749962388225	0.36667288009764365	-4.3967663924572395	1.0987548856834912e-5	3.2587804818459196e-5	nacl_60_min	none_0_min	lcl|AE015451.2_cds_AAN68313.1_2755	rsem/genbank
PRJNA338603	NaCl (60 min)	PP_2706	9.5308654853959	3.3263066619136774	0.5233531532026351	6.355759283303253	2.0739959244339838e-10	1.0714682751671946e-9	nacl_60_min	none_0_min	lcl|AE015451.2_cds_AAN68314.1_2756	rsem/genbank
PRJNA338603	NaCl (60 min)	PP_2707	17.494966313009737	3.898211817341949	0.38155579134934725	10.216623376508522	1.670590237329055e-24	2.1819633991781366e-23	nacl_60_min	none_0_min	lcl|AE015451.2_cds_AAN68315.1_2757	rsem/genbank
PRJNA338603	NaCl (60 min)	PP_2708	29.294486448834093	2.0307457923923486	0.29423052805243954	6.901886781885586	5.131632869664051e-12	3.0374899241288066e-11	nacl_60_min	none_0_min	lcl|AE015451.2_cds_AAN68316.1_2758	rsem/genbank
PRJNA338603	NaCl (60 min)	PP_2709	43.96133442498571	2.030697824148057	0.3732953101426195	5.439923216212434	5.3303539671011064e-8	2.1429255399530749e-7	nacl_60_min	none_0_min	lcl|AE015451.2_cds_AAN68317.1_2759	rsem/genbank
PRJNA338603	NaCl (60 min)	PP_2710	12.413634482939967	2.036081303844048	0.4047804188343826	5.030088435866554	4.902536576526521e-7	1.7418718717620412e-6	nacl_60_min	none_0_min	lcl|AE015451.2_cds_AAN68318.1_2760	rsem/genbank
PRJNA338603	NaCl (60 min)	PP_2711	15.334321443774058	2.60942166751504	0.4178131539482344	6.245427274983157	4.2264314998218436e-10	2.1166395018009667e-9	nacl_60_min	none_0_min	lcl|AE015451.2_cds_AAN68319.1_2761	rsem/genbank
PRJNA338603	NaCl (60 min)	PP_2712	33.970560507384434	0.10866627817105377	0.2724355805638307	0.39886962615587446	0.6899892707208406	0.750117292358491	nacl_60_min	none_0_min	lcl|AE015451.2_cds_AAN68320.1_2762	rsem/genbank
PRJNA338603	NaCl (60 min)	PP_2713	36.94567975088592	-0.16781017319644792	0.30107260352998894	-0.5573744380223319	0.5772716265682165	0.6497955351457732	nacl_60_min	none_0_min	lcl|AE015451.2_cds_AAN68321.1_2763	rsem/genbank
PRJNA338603	NaCl (60 min)	PP_2714	49.28815802633146	0.15984829453474206	0.22637548377762126	0.7061201675521019	0.4801134109156262	0.5592552433060947	nacl_60_min	none_0_min	lcl|AE015451.2_cds_AAN68322.1_2764	rsem/genbank
PRJNA338603	NaCl (60 min)	PP_2715	17.83538743312085	-0.04522867473917768	0.3669984730828084	-0.12323940848923483	0.9019175199447863	0.9258914479111865	nacl_60_min	none_0_min	lcl|AE015451.2_cds_AAN68323.1_2765	rsem/genbank
PRJNA338603	NaCl (60 min)	PP_2716	7.041418388498638	0.18071992984816243	0.41949625090859627	0.4308022525987708	0.6666121615381644	0.7317084369300348	nacl_60_min	none_0_min	lcl|AE015451.2_cds_AAN68324.1_2766	rsem/genbank
PRJNA338603	NaCl (60 min)	PP_2717	22.85368113649031	0.3243181587568479	0.29574591325460026	1.0966107872390125	0.2728115698965377	0.3477936035853209	nacl_60_min	none_0_min	lcl|AE015451.2_cds_AAN68325.1_2767	rsem/genbank
PRJNA338603	NaCl (60 min)	PP_2718	4.7834164776537484	2.1247587259766627	0.5386797149386646	3.9443822870118526	8.000594108164113e-5	2.0860030748746545e-4	nacl_60_min	none_0_min	lcl|AE015451.2_cds_AAN68326.1_2768	rsem/genbank
PRJNA338603	NaCl (60 min)	PP_2719	9.47815981757779	0.14971625777476114	0.9537010068152271	0.15698448119995287	0.8752570786594935	0.9059473398401742	nacl_60_min	none_0_min	lcl|AE015451.2_cds_AAN68327.1_2769	rsem/genbank
PRJNA338603	NaCl (60 min)	PP_2720	45.72581726957826	0.6524820894324606	0.31581946966675256	2.065997039767525	0.0388287591020521	0.062332145309814735	nacl_60_min	none_0_min	lcl|AE015451.2_cds_AAN68328.1_2770	rsem/genbank
PRJNA338603	NaCl (60 min)	PP_2721	16.045098766157615	3.1328947834745877	0.45495913851995445	6.88610145004743	5.734210486085167e-12	3.3797825365018927e-11	nacl_60_min	none_0_min	lcl|AE015451.2_cds_AAN68329.1_2771	rsem/genbank
PRJNA338603	NaCl (60 min)	PP_2722	28.040924996817107	4.148546770124832	0.45362328502963656	9.14535674652106	5.943337155732135e-20	6.0124959880897455e-19	nacl_60_min	none_0_min	lcl|AE015451.2_cds_AAN68330.1_2772	rsem/genbank
PRJNA338603	NaCl (60 min)	PP_2723	20.556591274744456	3.3404218433658994	0.3522912511378116	9.481989213689474	2.4948105961997912e-21	2.7271367695983573e-20	nacl_60_min	none_0_min	lcl|AE015451.2_cds_AAN68331.1_2773	rsem/genbank
PRJNA338603	NaCl (60 min)	PP_2724	23.90564851002457	3.2512451833924993	0.49739203670502413	6.536584712795943	6.293949526204358e-11	3.4065695684631373e-10	nacl_60_min	none_0_min	lcl|AE015451.2_cds_AAN68332.1_2774	rsem/genbank
PRJNA338603	NaCl (60 min)	PP_2725	69.25338716305954	4.950390849329152	0.2892531801425654	17.114386942571326	1.1592979231752139e-65	5.201881971408782e-64	nacl_60_min	none_0_min	lcl|AE015451.2_cds_AAN68333.1_2775	rsem/genbank
PRJNA338603	NaCl (60 min)	PP_2726	9.59854206515132	3.672305718620601	0.5828511751876997	6.300589026757958	2.9651664027229917e-10	1.5122076869615697e-9	nacl_60_min	none_0_min	lcl|AE015451.2_cds_AAN68334.1_2776	rsem/genbank
PRJNA338603	NaCl (60 min)	PP_2727	5.5735942985479285	0.16827413172894146	0.46915931345378364	0.35867162156532134	0.7198407604064876	0.7752988755132979	nacl_60_min	none_0_min	lcl|AE015451.2_cds_AAN68335.1_2777	rsem/genbank
PRJNA338603	NaCl (60 min)	PP_2728	4.6222603991282245	-0.1683011586488206	0.5861890121299951	-0.28711073589946035	0.7740275320378031	0.8231439580004466	nacl_60_min	none_0_min	lcl|AE015451.2_cds_AAN68336.1_2778	rsem/genbank
PRJNA338603	NaCl (60 min)	PP_2729	15.453588084730889	-0.2645596536520655	0.3258345103970869	-0.8119448530164987	0.41682327588968177	0.49768341353008355	nacl_60_min	none_0_min	lcl|AE015451.2_cds_AAN68337.2_2779	rsem/genbank
PRJNA338603	NaCl (60 min)	PP_2730	8.918274734947055	0.07670150389963014	0.44519756594945276	0.17228644037182078	0.8632123439754813	0.8958988028128293	nacl_60_min	none_0_min	lcl|AE015451.2_cds_AAN68338.1_2780	rsem/genbank
PRJNA338603	NaCl (60 min)	PP_2731	2.0787261814723794	2.306440606999105	0.9164167806901122	2.5168031136032107	0.011842498572377624	0.021519158085143403	nacl_60_min	none_0_min	lcl|AE015451.2_cds_AAN68339.1_2781	rsem/genbank
PRJNA338603	NaCl (60 min)	PP_2732	25.156662033412363	0.42985712126770476	0.2948314455702505	1.4579758289903348	0.1448472055388993	0.19968529524738246	nacl_60_min	none_0_min	lcl|AE015451.2_cds_AAN68340.1_2782	rsem/genbank
PRJNA338603	NaCl (60 min)	PP_2733	3.0178447622070412	0.430713969979652	0.831666923613493	0.517892389068753	0.6045333525246158	0.6753262018432248	nacl_60_min	none_0_min	lcl|AE015451.2_cds_AAN68341.1_2783	rsem/genbank
PRJNA338603	NaCl (60 min)	PP_2734	14.461488972615376	-0.3838333437265716	0.39897775273881625	-0.9620419712420439	0.3360285212706913	0.41631322474952714	nacl_60_min	none_0_min	lcl|AE015451.2_cds_AAN68342.1_2784	rsem/genbank
PRJNA338603	NaCl (60 min)	PP_2735	7.852171524172215	0.008706364312725342	0.4708307092577805	0.01849149628844323	0.9852467613859426	0.9889794299749928	nacl_60_min	none_0_min	lcl|AE015451.2_cds_AAN68343.1_2785	rsem/genbank
PRJNA338603	NaCl (60 min)	PP_2736	36.75172147452812	-0.7672340348658632	0.290067421957854	-2.6450196636606096	0.008168616996607316	0.01545924658813711	nacl_60_min	none_0_min	lcl|AE015451.2_cds_AAN68344.1_2786	rsem/genbank
PRJNA338603	NaCl (60 min)	PP_2737	4.568541687178181	-1.1283030071405442	0.5559205021426882	-2.029612152801917	0.04239597862378202	0.06739749287506376	nacl_60_min	none_0_min	lcl|AE015451.2_cds_AAN68345.1_2787	rsem/genbank
PRJNA338603	NaCl (60 min)	PP_2738	16.642813522629176	-1.6389327430685767	0.43110559331962595	-3.8016967732855553	1.4370853998240104e-4	3.621351070933331e-4	nacl_60_min	none_0_min	lcl|AE015451.2_cds_AAN68346.1_2788	rsem/genbank
PRJNA338603	NaCl (60 min)	PP_2739	91.07418008380833	-1.1361286938881106	0.40709112985878926	-2.7908461043653987	0.005257046146358698	0.010365061927122535	nacl_60_min	none_0_min	lcl|AE015451.2_cds_AAN68347.1_2789	rsem/genbank
PRJNA338603	NaCl (60 min)	PP_2740	110.8155615163209	-1.053292501982996	0.25437402447401775	-4.140723504142937	3.462120818768405e-5	9.526825042347877e-5	nacl_60_min	none_0_min	lcl|AE015451.2_cds_AAN68348.1_2790	rsem/genbank
PRJNA338603	NaCl (60 min)	PP_2741	59.5414181018953	0.92963126453682	0.23349513140073327	3.981373225899735	6.851826275974972e-5	1.8016805954406778e-4	nacl_60_min	none_0_min	lcl|AE015451.2_cds_AAN68349.1_2791	rsem/genbank
PRJNA338603	NaCl (60 min)	PP_2742	12.75704955404815	-0.573345353569573	0.4434625479929017	-1.2928833701166356	0.19605139996902374	0.2609641123032651	nacl_60_min	none_0_min	lcl|AE015451.2_cds_AAN68350.1_2792	rsem/genbank
PRJNA338603	NaCl (60 min)	PP_2743	13.09087936259416	-0.3766584707213797	0.42657105806766904	-0.8829911537543378	0.37724105113242656	0.45889138795383067	nacl_60_min	none_0_min	lcl|AE015451.2_cds_AAN68351.1_2793	rsem/genbank
PRJNA338603	NaCl (60 min)	PP_2744	17.248458066741073	0.3633907741024405	0.39764403885279836	0.9138594788213639	0.3607906880993978	0.4416808335720681	nacl_60_min	none_0_min	lcl|AE015451.2_cds_AAN68352.1_2794	rsem/genbank
PRJNA338603	NaCl (60 min)	PP_2745	5.457528057097443	1.2118766820256157	0.5490140371504607	2.2073692110234577	0.027288275575768444	0.04555414500557325	nacl_60_min	none_0_min	lcl|AE015451.2_cds_AAN68353.1_2795	rsem/genbank
PRJNA338603	NaCl (60 min)	PP_2746	21.775853485358184	0.5589597985927176	0.3042406935484841	1.8372289126524792	0.06617610912099887	0.10017640617550216	nacl_60_min	none_0_min	lcl|AE015451.2_cds_AAN68354.1_2796	rsem/genbank
PRJNA338603	NaCl (60 min)	PP_2747	1.8105893814284835	0.9648629512602771	0.8043035114418524	1.1996254368336579	0.23028484302473756	0.3011292283406909	nacl_60_min	none_0_min	lcl|AE015451.2_cds_AAN68355.1_2797	rsem/genbank
PRJNA338603	NaCl (60 min)	PP_2748	2.087302877747063	3.109886297156597	0.9752914822226976	3.1886736979073578	0.001429271125358719	0.0031222868243014966	nacl_60_min	none_0_min	lcl|AE015451.2_cds_AAN68356.1_2798	rsem/genbank
PRJNA338603	NaCl (60 min)	PP_2749	4.728122613843679	1.5483679366083234	0.49428915812046514	3.1325144627812462	0.00173315888426646	0.003720407419775688	nacl_60_min	none_0_min	lcl|AE015451.2_cds_AAN68357.1_2799	rsem/genbank
PRJNA338603	NaCl (60 min)	PP_2750	9.273149610916924	0.7911982428920731	0.42216968447285386	1.8741237753251045	0.060913367056208666	0.09267759756651492	nacl_60_min	none_0_min	lcl|AE015451.2_cds_AAN68358.1_2800	rsem/genbank
PRJNA338603	NaCl (60 min)	PP_2751	7.101996570899635	0.20812057314799387	0.49731235486661457	0.41849065504076294	0.6755884175864146	0.7392279165095007	nacl_60_min	none_0_min	lcl|AE015451.2_cds_AAN68359.1_2801	rsem/genbank
PRJNA338603	NaCl (60 min)	PP_2752	4.695004554872655	2.236370627709179	0.5519555866321179	4.051722062195078	5.084203995721345e-5	1.36857818249606e-4	nacl_60_min	none_0_min	lcl|AE015451.2_cds_AAN68360.1_2802	rsem/genbank
PRJNA338603	NaCl (60 min)	PP_2753	8.721704732315992	3.434356880851334	0.5749447407291441	5.973368634515879	2.3240393761425535e-9	1.0739995920977715e-8	nacl_60_min	none_0_min	lcl|AE015451.2_cds_AAN68361.1_2803	rsem/genbank
PRJNA338603	NaCl (60 min)	PP_2754	27.093122965196578	-0.4241548400095856	0.3299181925639293	-1.2856364079631522	0.19856998420719735	0.26386215980135985	nacl_60_min	none_0_min	lcl|AE015451.2_cds_AAN68362.2_2804	rsem/genbank
PRJNA338603	NaCl (60 min)	PP_2755	5.002894893048406	1.5767703529043946	0.5321918939133228	2.9627853617048903	0.0030486907431115555	0.006308261545062363	nacl_60_min	none_0_min	lcl|AE015451.2_cds_AAN68363.1_2805	rsem/genbank
PRJNA338603	NaCl (60 min)	PP_2756	0.5140396765711762	3.2660491761031762	1.9158601148313619	1.7047430294203192	0.08824236090247559	0.12903561000298927	nacl_60_min	none_0_min	lcl|AE015451.2_cds_AAN68364.1_2806	rsem/genbank
PRJNA338603	NaCl (60 min)	PP_2757	6.028153484126575	2.419985349229341	0.5684859799815916	4.256895393106623	2.0728528248109787e-5	5.890441822773631e-5	nacl_60_min	none_0_min	lcl|AE015451.2_cds_AAN68365.1_2807	rsem/genbank
PRJNA338603	NaCl (60 min)	PP_2758	7.3697644659224855	0.3661668854674039	0.44692209545837425	0.8193080834185523	0.412610661824624	0.49318275454182775	nacl_60_min	none_0_min	lcl|AE015451.2_cds_AAN68366.1_2808	rsem/genbank
PRJNA338603	NaCl (60 min)	PP_2759	6.929323364382735	0.28137727167943566	0.49321875297324425	0.5704918354852164	0.5683441581193507	0.64167417363963	nacl_60_min	none_0_min	lcl|AE015451.2_cds_AAN68367.1_2809	rsem/genbank
PRJNA338603	NaCl (60 min)	PP_2760	7.3575626043159454	0.24080721353649692	0.5663898436506346	0.4251616024475073	0.6707188732297917	0.7352009083235935	nacl_60_min	none_0_min	lcl|AE015451.2_cds_AAN68368.2_2810	rsem/genbank
PRJNA338603	NaCl (60 min)	PP_2761	9.118831133120986	1.03317013550791	0.4428356817313167	2.3330778844844056	0.019644057953244035	0.03397561033629152	nacl_60_min	none_0_min	lcl|AE015451.2_cds_AAN68369.1_2811	rsem/genbank
PRJNA338603	NaCl (60 min)	PP_2762	23.580184413632086	1.0439945490161466	0.33301051711301394	3.1350197527300487	0.0017184254026311658	0.0036944818161668497	nacl_60_min	none_0_min	lcl|AE015451.2_cds_AAN68370.1_2812	rsem/genbank
PRJNA338603	NaCl (60 min)	PP_2764	4.75193150207674	2.6481420503152324	0.5557913136480462	4.764633748832144	1.8919698695093882e-6	6.2660240202084736e-6	nacl_60_min	none_0_min	lcl|AE015451.2_cds_AAN68372.2_2813	rsem/genbank
PRJNA338603	NaCl (60 min)	PP_2765	7.487718672873821	0.8414600892727748	0.43929828837502277	1.9154640742748175	0.055433346522998625	0.08536704679046897	nacl_60_min	none_0_min	lcl|AE015451.2_cds_AAN68373.1_2814	rsem/genbank
PRJNA338603	NaCl (60 min)	PP_2766	12.824359197895175	-1.1632815329463952	0.6457797043677956	-1.8013596975538628	0.0716462041337264	0.10739210123923859	nacl_60_min	none_0_min	lcl|AE015451.2_cds_AAN68374.1_2815	rsem/genbank
PRJNA338603	NaCl (60 min)	PP_2767	1.729138024074313	2.1795000997906504	0.8353184073133194	2.6091848098986548	0.00907582119833305	0.017002649544621242	nacl_60_min	none_0_min	lcl|AE015451.2_cds_AAN68375.1_2816	rsem/genbank
PRJNA338603	NaCl (60 min)	PP_2768	76.85398033982706	-1.9374390984472831	0.3374515559197984	-5.741384398617949	9.390565428649794e-9	4.0629164887253075e-8	nacl_60_min	none_0_min	lcl|AE015451.2_cds_AAN68376.1_2817	rsem/genbank
PRJNA338603	NaCl (60 min)	PP_2769	58.21493593592249	-0.1382295859133476	0.361237522823771	-0.38265566885969	0.7019750882181344	0.7607692619489091	nacl_60_min	none_0_min	lcl|AE015451.2_cds_AAN68377.1_2818	rsem/genbank
PRJNA338603	NaCl (60 min)	PP_2770	13.049924134502715	0.8841880090816341	0.3377491773961027	2.6178835309040096	0.008847699812117023	0.01663128437656051	nacl_60_min	none_0_min	lcl|AE015451.2_cds_AAN68378.1_2819	rsem/genbank
PRJNA338603	NaCl (60 min)	PP_2771	34.413126452290385	0.7161724103461361	0.32546351898534676	2.2004690804636082	0.027773631317943928	0.04625336266178989	nacl_60_min	none_0_min	lcl|AE015451.2_cds_AAN68379.1_2820	rsem/genbank
PRJNA338603	NaCl (60 min)	PP_2772	56.73681953983011	1.1088174259483403	0.3599257414158216	3.080683869918949	0.0020652579503632443	0.004369237732251366	nacl_60_min	none_0_min	lcl|AE015451.2_cds_AAN68380.1_2821	rsem/genbank
PRJNA338603	NaCl (60 min)	PP_2773	9.354435494263438	0.7841282100251435	0.9097881781449365	0.861879972571182	0.38875357091285423	0.4698986670888205	nacl_60_min	none_0_min	lcl|AE015451.2_cds_AAN68381.1_2822	rsem/genbank
PRJNA338603	NaCl (60 min)	PP_2774	38.698338784419015	0.3525219270699654	0.24285153481166227	1.4515943963185383	0.1466144177951158	0.2017716103418314	nacl_60_min	none_0_min	lcl|AE015451.2_cds_AAN68382.1_2823	rsem/genbank
PRJNA338603	NaCl (60 min)	PP_2775	14.465819763170318	0.22033913043603015	0.3952156488780036	0.5575162093443449	0.5771747874183325	0.6497955351457732	nacl_60_min	none_0_min	lcl|AE015451.2_cds_AAN68383.2_2824	rsem/genbank
PRJNA338603	NaCl (60 min)	PP_2776	6.111106892995864	-0.3593163434589858	0.6114260775733673	-0.587669313819658	0.556754276463926	0.6316845012735081	nacl_60_min	none_0_min	lcl|AE015451.2_cds_AAN68384.1_2825	rsem/genbank
PRJNA338603	NaCl (60 min)	PP_2777	7.980656304790134	0.16386477482411896	0.5369637944820869	0.3051691315280764	0.7602373412138828	0.8117368195191026	nacl_60_min	none_0_min	lcl|AE015451.2_cds_AAN68385.1_2826	rsem/genbank
PRJNA338603	NaCl (60 min)	PP_2778	17.61729345201807	0.1761288247467209	0.3515381300735173	0.5010233874484313	0.6163546634362481	0.685879469471857	nacl_60_min	none_0_min	lcl|AE015451.2_cds_AAN68386.1_2827	rsem/genbank
PRJNA338603	NaCl (60 min)	PP_2779	7.703826724025838	0.4841247053936488	0.46829953803884383	1.0337928314451856	0.3012330236060945	0.37937087898241506	nacl_60_min	none_0_min	lcl|AE015451.2_cds_AAN68387.1_2828	rsem/genbank
PRJNA338603	NaCl (60 min)	PP_2780	21.43638937749156	-0.015112157866949527	0.30358474422331855	-0.049779042440396624	0.9602984676842665	0.9704142161633235	nacl_60_min	none_0_min	lcl|AE015451.2_cds_AAN68388.1_2829	rsem/genbank
PRJNA338603	NaCl (60 min)	PP_2781	12.754767132625556	1.257415892488412	0.39234589300893286	3.204865693496079	0.001351255165935258	0.0029623261399778465	nacl_60_min	none_0_min	lcl|AE015451.2_cds_AAN68389.2_2830	rsem/genbank
PRJNA338603	NaCl (60 min)	PP_2782	26.872860440046725	1.757714971950186	0.27634583393284184	6.360562585420953	2.01016129225645e-10	1.0413908221708462e-9	nacl_60_min	none_0_min	lcl|AE015451.2_cds_AAN68390.1_2831	rsem/genbank
PRJNA338603	NaCl (60 min)	PP_2783	3.926919392900552	0.9769329711403926	0.5587146625713637	1.7485364830847097	0.08037117393726767	0.1189638765062403	nacl_60_min	none_0_min	lcl|AE015451.2_cds_AAN68391.1_2832	rsem/genbank
PRJNA338603	NaCl (60 min)	PP_2784	8.871540334187788	1.6131693452990556	0.49926488846455375	3.2310891123552055	0.001233194862677849	0.0027249786401666214	nacl_60_min	none_0_min	lcl|AE015451.2_cds_AAN68392.1_2833	rsem/genbank
PRJNA338603	NaCl (60 min)	PP_2785	7.5280984085868505	1.592623939102934	0.43703156682303146	3.6441851344524046	2.68240292970452e-4	6.523116215417809e-4	nacl_60_min	none_0_min	lcl|AE015451.2_cds_AAN68393.1_2834	rsem/genbank
PRJNA338603	NaCl (60 min)	PP_2786	10.194950173600256	1.3291745165999578	0.503477554220626	2.6399876329293277	0.008290905263312526	0.015680012537413628	nacl_60_min	none_0_min	lcl|AE015451.2_cds_AAN68394.1_2835	rsem/genbank
PRJNA338603	NaCl (60 min)	PP_2787	45.447733084703934	1.2210978762239735	0.2389316280858945	5.110658166130254	3.2103840740000566e-7	1.168170244576579e-6	nacl_60_min	none_0_min	lcl|AE015451.2_cds_AAN68395.1_2836	rsem/genbank
PRJNA338603	NaCl (60 min)	PP_2788	7.692705758225121	0.6442146153332504	0.5910750974349053	1.0899031580402478	0.2757558053473439	0.35093899838806525	nacl_60_min	none_0_min	lcl|AE015451.2_cds_AAN68396.1_2837	rsem/genbank
PRJNA338603	NaCl (60 min)	PP_2789	12.010908267047437	1.4483299719966327	0.4243140222948906	3.4133445889046516	6.417074677723796e-4	0.0014839818581402825	nacl_60_min	none_0_min	lcl|AE015451.2_cds_AAN68397.1_2838	rsem/genbank
PRJNA338603	NaCl (60 min)	PP_2790	94.90798831836999	1.4319823421676927	0.20651267594069975	6.934113538768377	4.0877625628475825e-12	2.4377610824955998e-11	nacl_60_min	none_0_min	lcl|AE015451.2_cds_AAN68398.1_2839	rsem/genbank
PRJNA338603	NaCl (60 min)	PP_2791	3.8189992973794666	1.0582635000223408	0.633645879555409	1.670118175099411	0.09489598485827401	0.13785933674972234	nacl_60_min	none_0_min	lcl|AE015451.2_cds_AAN68399.1_2840	rsem/genbank
PRJNA338603	NaCl (60 min)	PP_2792	0.6389772274307582	2.3094399143499746	1.6469790566841653	1.4022278577115184	0.16084721536914717	0.21940522341601737	nacl_60_min	none_0_min	lcl|AE015451.2_cds_AAN68400.1_2841	rsem/genbank
PRJNA338603	NaCl (60 min)	PP_2793	4.671855490757783	1.6099114055170707	0.6059913612633494	2.6566573526077737	0.007891961118300468	0.01496621392713831	nacl_60_min	none_0_min	lcl|AE015451.2_cds_AAN68401.1_2842	rsem/genbank
PRJNA338603	NaCl (60 min)	PP_2794	5.675916172204301	-0.3685544319585027	0.4715539890736422	-0.7815742004060235	0.4344648539953526	0.5146609426506583	nacl_60_min	none_0_min	lcl|AE015451.2_cds_AAN68402.1_2843	rsem/genbank
PRJNA338603	NaCl (60 min)	PP_2795	10.132599070784583	1.4190922895869225	0.38755295178055654	3.661673283785109	2.505732877881005e-4	6.120236054666335e-4	nacl_60_min	none_0_min	lcl|AE015451.2_cds_AAN68403.1_2844	rsem/genbank
PRJNA338603	NaCl (60 min)	PP_2796	2.3426940527550193	1.579055516956254	0.7164708880251829	2.2039353494300697	0.02752889109205826	0.04587324050201023	nacl_60_min	none_0_min	lcl|AE015451.2_cds_AAN68404.1_2845	rsem/genbank
PRJNA338603	NaCl (60 min)	PP_2797	10.932793439327178	0.7706149301807598	0.38261660537156666	2.014065566841774	0.04400265007587936	0.06957395425467257	nacl_60_min	none_0_min	lcl|AE015451.2_cds_AAN68405.1_2846	rsem/genbank
PRJNA338603	NaCl (60 min)	PP_2798	9.219762331988044	1.8289483627379475	0.4591639077742564	3.9832145597060573	6.798932054879206e-5	1.7903103622029297e-4	nacl_60_min	none_0_min	lcl|AE015451.2_cds_AAN68406.1_2847	rsem/genbank
PRJNA338603	NaCl (60 min)	PP_2799	13.922130140203123	1.4687053276875723	0.3352450400709401	4.380990476031456	1.1814103575171046e-5	3.494613093686959e-5	nacl_60_min	none_0_min	lcl|AE015451.2_cds_AAN68407.1_2848	rsem/genbank
PRJNA338603	NaCl (60 min)	PP_2800	6.5308417170060915	1.8046930605953788	0.5744222234295671	3.1417535516305835	0.0016793932897876825	0.0036148697052959485	nacl_60_min	none_0_min	lcl|AE015451.2_cds_AAN68408.1_2849	rsem/genbank
PRJNA338603	NaCl (60 min)	PP_2801	8.124454681973189	1.4565729550000568	0.4214617740705661	3.4560025241012253	5.482501870689797e-4	0.0012806314193332506	nacl_60_min	none_0_min	lcl|AE015451.2_cds_AAN68409.1_2850	rsem/genbank
PRJNA338603	NaCl (60 min)	PP_2802	7.9683998375286365	-0.07076985765022877	0.4882635767741616	-0.14494191460642622	0.8847567327675008	0.9135335237950015	nacl_60_min	none_0_min	lcl|AE015451.2_cds_AAN68410.1_2851	rsem/genbank
PRJNA338603	NaCl (60 min)	PP_2803	6.157644455247181	1.1453525481442954	0.5678004946723364	2.0171742696442174	0.043677330221380414	0.06913816937461184	nacl_60_min	none_0_min	lcl|AE015451.2_cds_AAN68411.1_2852	rsem/genbank
PRJNA338603	NaCl (60 min)	PP_2804	6.620054494202091	0.8289418512343076	0.5504579693881759	1.5059130711753732	0.1320894906020601	0.18433557203658452	nacl_60_min	none_0_min	lcl|AE015451.2_cds_AAN68412.1_2853	rsem/genbank
PRJNA338603	NaCl (60 min)	PP_2805	14.354790220443153	0.3033490395487098	0.3288438407703546	0.9224714041719002	0.35628273954212275	0.43676513456195803	nacl_60_min	none_0_min	lcl|AE015451.2_cds_AAN68413.1_2854	rsem/genbank
PRJNA338603	NaCl (60 min)	PP_2806	113.1355504215143	-2.2555216604925468	0.2924483095238424	-7.712548122315821	1.2333015014590657e-14	8.877218051899407e-14	nacl_60_min	none_0_min	lcl|AE015451.2_cds_AAN68414.1_2855	rsem/genbank
PRJNA338603	NaCl (60 min)	PP_2807	6.2410548873472615	1.044784090977413	0.47104481755469585	2.2180141932165442	0.026553864689671688	0.04450171781124496	nacl_60_min	none_0_min	lcl|AE015451.2_cds_AAN68415.1_2856	rsem/genbank
PRJNA338603	NaCl (60 min)	PP_2808	20.719337421856736	0.4864777854194196	0.31675985505659376	1.5357936861427823	0.1245889887517252	0.1749654551778392	nacl_60_min	none_0_min	lcl|AE015451.2_cds_AAN68416.1_2857	rsem/genbank
PRJNA338603	NaCl (60 min)	PP_2809	9.797542844812037	1.797652101930916	0.5285698385780542	3.4009736665393473	6.714629580057507e-4	0.0015463658519635748	nacl_60_min	none_0_min	lcl|AE015451.2_cds_AAN68417.1_2858	rsem/genbank
PRJNA338603	NaCl (60 min)	PP_2810	83.6101076311944	-0.5298917061805305	0.2060430339859245	-2.5717525893970734	0.010118517332068302	0.018722790301173273	nacl_60_min	none_0_min	lcl|AE015451.2_cds_AAN68418.1_2859	rsem/genbank
PRJNA338603	NaCl (60 min)	PP_2811	29.936937673419067	-1.0192313041377923	0.3664739883537502	-2.781183212255567	0.00541611615138594	0.010652269447264535	nacl_60_min	none_0_min	lcl|AE015451.2_cds_AAN68419.1_2860	rsem/genbank
PRJNA338603	NaCl (60 min)	PP_2812	18.613916762535347	-0.5319118615646355	0.3400069766260423	-1.5644145506745306	0.11772024577593615	0.16641144499423494	nacl_60_min	none_0_min	lcl|AE015451.2_cds_AAN68420.1_2861	rsem/genbank
PRJNA338603	NaCl (60 min)	PP_2813	13.144606054743203	0.6047195109799337	0.38549218508363436	1.568694604921075	0.11671911632000798	0.16524813313092224	nacl_60_min	none_0_min	lcl|AE015451.2_cds_AAN68421.1_2862	rsem/genbank
PRJNA338603	NaCl (60 min)	PP_2814	21.058815195542767	0.7879606225664673	0.3032236877763241	2.598611699319857	0.00936015867488138	0.01747062155888628	nacl_60_min	none_0_min	lcl|AE015451.2_cds_AAN68422.1_2863	rsem/genbank
PRJNA338603	NaCl (60 min)	PP_2815	37.36820915987943	0.25635297246170213	0.22618814342954857	1.1333616721671758	0.25706240267005737	0.33116351202968264	nacl_60_min	none_0_min	lcl|AE015451.2_cds_AAN68423.1_2864	rsem/genbank
PRJNA338603	NaCl (60 min)	PP_2816	4.370242130273601	0.5036970899221086	0.6029289142417544	0.8354170417511986	0.4034829379041592	0.4838316953661081	nacl_60_min	none_0_min	lcl|AE015451.2_cds_AAN68424.1_2865	rsem/genbank
PRJNA338603	NaCl (60 min)	PP_2817	5.263115956080701	-0.5976381075401802	0.902585654420692	-0.6621400468898027	0.507881472627638	0.5861548462352578	nacl_60_min	none_0_min	lcl|AE015451.2_cds_AAN68425.1_2866	rsem/genbank
PRJNA338603	NaCl (60 min)	PP_2818	41.95008489578031	0.6417224304037801	0.5550558566582235	1.156140274363273	0.2476237847897587	0.32060944796958574	nacl_60_min	none_0_min	lcl|AE015451.2_cds_AAN68426.1_2867	rsem/genbank
PRJNA338603	NaCl (60 min)	PP_2819	32.584313319606586	0.7468822096108639	0.8552234202703737	0.8733182369757153	0.38248964295516297	0.4639573519517172	nacl_60_min	none_0_min	lcl|AE015451.2_cds_AAN68427.1_2868	rsem/genbank
PRJNA338603	NaCl (60 min)	PP_2820	27.177985492672104	-0.6966128934870864	0.3618497357945436	-1.9251441263525466	0.05421132985238058	0.08376335442894906	nacl_60_min	none_0_min	lcl|AE015451.2_cds_AAN68428.1_2869	rsem/genbank
PRJNA338603	NaCl (60 min)	PP_2821	11.168431263418789	-0.43357793734674044	0.515311146619557	-0.8413905660512357	0.4001291687812088	0.4804313109837388	nacl_60_min	none_0_min	lcl|AE015451.2_cds_AAN68429.1_2870	rsem/genbank
PRJNA338603	NaCl (60 min)	PP_2823	19.31762126208899	0.9756511454262498	0.3401359084690553	2.8684155983931112	0.004125332491417612	0.008292395224800431	nacl_60_min	none_0_min	lcl|AE015451.2_cds_AAN68431.1_2872	rsem/genbank
PRJNA338603	NaCl (60 min)	PP_2824	34.439684151189475	0.14094538916318025	0.30718993845623765	0.4588216328682242	0.6463622586269571	0.7128562154609294	nacl_60_min	none_0_min	lcl|AE015451.2_cds_AAN68432.1_2873	rsem/genbank
PRJNA338603	NaCl (60 min)	PP_2825	19.76079300079276	0.79231484329813	0.36048098185460237	2.1979379861368247	0.02795352546561986	0.04652510191166883	nacl_60_min	none_0_min	lcl|AE015451.2_cds_AAN68433.1_2874	rsem/genbank
PRJNA338603	NaCl (60 min)	PP_2826	76.38724771474757	-1.9050616965172154	0.32274431690736843	-5.902696334894694	3.576081439481224e-9	1.6255978046792098e-8	nacl_60_min	none_0_min	lcl|AE015451.2_cds_AAN68434.1_2875	rsem/genbank
PRJNA338603	NaCl (60 min)	PP_2827	217.80028980700934	1.146291508300366	0.14777364077457028	7.757076988101292	8.690917537762853e-15	6.304597807055087e-14	nacl_60_min	none_0_min	lcl|AE015451.2_cds_AAN68435.1_2876	rsem/genbank
PRJNA338603	NaCl (60 min)	PP_2828	11.584608590857949	0.6636612089127565	0.34103945899956895	1.9459953720885868	0.05165529552699476	0.08028214086932929	nacl_60_min	none_0_min	lcl|AE015451.2_cds_AAN68436.1_2877	rsem/genbank
PRJNA338603	NaCl (60 min)	PP_2829	28.088940319047122	0.027468537164624208	0.2562376015696863	0.10719947812637434	0.9146307294399074	0.9354789298903758	nacl_60_min	none_0_min	lcl|AE015451.2_cds_AAN68437.1_2878	rsem/genbank
PRJNA338603	NaCl (60 min)	PP_2830	23.404098064301845	0.19669739976013584	0.2948357805978193	0.667142228671518	0.5046812885963767	0.5831491390170653	nacl_60_min	none_0_min	lcl|AE015451.2_cds_AAN68438.1_2879	rsem/genbank
PRJNA338603	NaCl (60 min)	PP_2831	26.15720430121598	-0.40149347373933025	0.3379971214532444	-1.187860630330455	0.23488832265354798	0.30642875199163916	nacl_60_min	none_0_min	lcl|AE015451.2_cds_AAN68439.1_2880	rsem/genbank
PRJNA338603	NaCl (60 min)	PP_2832	25.622222304923596	-0.5357099143825395	0.29667317243733515	-1.805724157602066	0.07096143725767673	0.10642302881447799	nacl_60_min	none_0_min	lcl|AE015451.2_cds_AAN68440.1_2881	rsem/genbank
PRJNA338603	NaCl (60 min)	PP_2833	31.78919211645826	-0.3630554981028805	0.2529917838785653	-1.435048571684625	0.1512732570567848	0.20741360331787842	nacl_60_min	none_0_min	lcl|AE015451.2_cds_AAN68441.1_2882	rsem/genbank
PRJNA338603	NaCl (60 min)	PP_2834	18.979314244067222	-0.16640669172314793	0.3421553242235214	-0.4863483919205029	0.6267201744170234	0.69518960336051006	nacl_60_min	none_0_min	lcl|AE015451.2_cds_AAN68442.1_2883	rsem/genbank
PRJNA338603	NaCl (60 min)	PP_2835	10.826525565330646	-0.03486433412910675	0.4037837341773962	-0.0863440777279791	0.9311929003256139	0.9480617195629855	nacl_60_min	none_0_min	lcl|AE015451.2_cds_AAN68443.1_2884	rsem/genbank
PRJNA338603	NaCl (60 min)	PP_2836	20.44965481149174	0.6058834854808407	0.32007095767581417	1.8929661406347074	0.05836237241263071	0.08939715634524012	nacl_60_min	none_0_min	lcl|AE015451.2_cds_AAN68444.1_2885	rsem/genbank
PRJNA338603	NaCl (60 min)	PP_2837	21.974297020812582	-0.06068253193447927	0.33618168007645977	-0.18050517184838236	0.8567559945359937	0.8906932648726213	nacl_60_min	none_0_min	lcl|AE015451.2_cds_AAN68445.1_2886	rsem/genbank
PRJNA338603	NaCl (60 min)	PP_2838	106.85435091572522	0.04914981713728018	0.22813590856161092	0.2154409511732199	0.8294235451098725	0.8674647753743103	nacl_60_min	none_0_min	lcl|AE015451.2_cds_AAN68446.1_2887	rsem/genbank
PRJNA338603	NaCl (60 min)	PP_2839	106.01438407004558	0.18542198768344514	0.197433529967424	0.9391615887840291	0.34764778695630216	0.4281346362604837	nacl_60_min	none_0_min	lcl|AE015451.2_cds_AAN68447.1_2888	rsem/genbank
PRJNA338603	NaCl (60 min)	PP_2840	45.55746252135276	-0.18753882269155683	0.29616952013967446	-0.6332144597564021	0.5265936043474511	0.6039923344855118	nacl_60_min	none_0_min	lcl|AE015451.2_cds_AAN68448.1_2889	rsem/genbank
PRJNA338603	NaCl (60 min)	PP_2841	88.61173681454194	0.06781349879719449	0.2218882979072674	0.30561998733946494	0.759894000495931	0.8115259536966143	nacl_60_min	none_0_min	lcl|AE015451.2_cds_AAN68449.1_2890	rsem/genbank
PRJNA338603	NaCl (60 min)	PP_2842	17.517840592730227	-0.7707683328487095	0.3793970548995927	-2.0315611913558294	0.04219809887714072	0.06719811738763909	nacl_60_min	none_0_min	lcl|AE015451.2_cds_AAN68450.1_2891	rsem/genbank
PRJNA338603	NaCl (60 min)	PP_2843	1.932956493277011	0.4381439456821961	0.8454534121471741	0.5182354691424739	0.6042939904415374	0.6753262018432248	nacl_60_min	none_0_min	lcl|AE015451.2_cds_AAN68451.1_2892	rsem/genbank
PRJNA338603	NaCl (60 min)	PP_2844	2.148815965236318	-0.9754291485733986	0.8689248869445427	-1.1225701590886223	0.26162009494060823	0.336178800981419	nacl_60_min	none_0_min	lcl|AE015451.2_cds_AAN68452.1_2893	rsem/genbank
PRJNA338603	NaCl (60 min)	PP_2845	27.154905726324504	-0.6088666843528099	0.26610073454748506	-2.2881059888399484	0.022131349574075913	0.03781905068493808	nacl_60_min	none_0_min	lcl|AE015451.2_cds_AAN68453.1_2894	rsem/genbank
PRJNA338603	NaCl (60 min)	PP_2846	6.683813376785008	-0.7700434353151906	0.5665688756025138	-1.3591347292000344	0.17410389961322165	0.2351818639106495	nacl_60_min	none_0_min	lcl|AE015451.2_cds_AAN68454.1_2895	rsem/genbank
PRJNA338603	NaCl (60 min)	PP_2847	6.837576566419866	-1.3051127688817248	0.5331796836446295	-2.447791633695476	0.014373475140964898	0.025759023359820152	nacl_60_min	none_0_min	lcl|AE015451.2_cds_AAN68455.1_2896	rsem/genbank
PRJNA338603	NaCl (60 min)	PP_2848	8.922563207852296	-0.9956525671335621	0.5305798637541249	-1.8765366632815823	0.06058162518390505	0.09223043611206919	nacl_60_min	none_0_min	lcl|AE015451.2_cds_AAN68456.1_2897	rsem/genbank
PRJNA338603	NaCl (60 min)	PP_2849	10.213206389925482	-1.000294739214248	0.4619596489436845	-2.165329247914875	0.030362480061333134	0.05008503974540693	nacl_60_min	none_0_min	lcl|AE015451.2_cds_AAN68457.1_2898	rsem/genbank
PRJNA338603	NaCl (60 min)	PP_2851	15.554045754892785	0.5263266894266542	0.36338984948165215	1.4483802730797763	0.14751072872830542	0.20295491954606612	nacl_60_min	none_0_min	lcl|AE015451.2_cds_AAN68459.1_2899	rsem/genbank
PRJNA338603	NaCl (60 min)	PP_2852	198.55200810781787	0.13056949445830257	0.1511249957384786	0.8639834450963542	0.38759698487413113	0.46892577165463484	nacl_60_min	none_0_min	lcl|AE015451.2_cds_AAN68460.1_2900	rsem/genbank
PRJNA338603	NaCl (60 min)	PP_2853	135.07759072669276	-0.15524263814654057	0.2246327813934836	-0.6910952051766921	0.4895057132990767	0.5681288670830336	nacl_60_min	none_0_min	lcl|AE015451.2_cds_AAN68461.1_2901	rsem/genbank
PRJNA338603	NaCl (60 min)	PP_2854	20.839674020511872	0.9396413442114938	0.34326512705975687	2.737363251140619	0.006193386336188009	0.012057438917655417	nacl_60_min	none_0_min	lcl|AE015451.2_cds_AAN68462.1_2902	rsem/genbank
PRJNA338603	NaCl (60 min)	PP_2855	14.282200309049772	0.6763553476954776	0.4365718205222742	1.5492418793461027	0.12132358554367159	0.17085406984687138	nacl_60_min	none_0_min	lcl|AE015451.2_cds_AAN68463.1_2903	rsem/genbank
PRJNA338603	NaCl (60 min)	PP_2856	142.08410993555242	-0.452074504330051	0.2148205742906965	-2.104428338964875	0.035341099550099585	0.057295418967585686	nacl_60_min	none_0_min	lcl|AE015451.2_cds_AAN68464.1_2904	rsem/genbank
PRJNA338603	NaCl (60 min)	PP_2857	15.316225047183588	0.8032118411273872	0.35443264564122373	2.266190349577568	0.023439731253785633	0.03979818879953105	nacl_60_min	none_0_min	lcl|AE015451.2_cds_AAN68465.1_2905	rsem/genbank
PRJNA338603	NaCl (60 min)	PP_2858	6.192835378591321	0.8934221446646406	0.49190603327735377	1.8162455514362397	0.06933271342599587	0.10431779813473256	nacl_60_min	none_0_min	lcl|AE015451.2_cds_AAN68466.1_2906	rsem/genbank
PRJNA338603	NaCl (60 min)	PP_2859	24.83406740643616	-0.376334575366145	0.2711353388359636	-1.3879952977794119	0.16513847697408682	0.2247078713337782	nacl_60_min	none_0_min	lcl|AE015451.2_cds_AAN68467.1_2907	rsem/genbank
PRJNA338603	NaCl (60 min)	PP_2860	75.60014434480621	-1.3247651454326916	0.35895039662161565	-3.690663551011983	2.2366982147125478e-4	5.501763424695232e-4	nacl_60_min	none_0_min	lcl|AE015451.2_cds_AAN68468.1_2908	rsem/genbank
PRJNA338603	NaCl (60 min)	PP_2861	109.98343111992047	-0.45925377263374717	0.18111052018253065	-2.5357653004965823	0.011220190388357996	0.020502180400927387	nacl_60_min	none_0_min	lcl|AE015451.2_cds_AAN68469.1_2909	rsem/genbank
PRJNA338603	NaCl (60 min)	PP_2862	75.61595201973311	-0.2015942638205627	0.17793170025092883	-1.1329867782765164	0.2572198057281126	0.3312895831183376	nacl_60_min	none_0_min	lcl|AE015451.2_cds_AAN68470.1_2910	rsem/genbank
PRJNA338603	NaCl (60 min)	PP_2863	53.87199778311339	-1.232854516329646	0.2696419577859296	-4.57219093961785	4.8265081226380054e-6	1.50699726118731e-5	nacl_60_min	none_0_min	lcl|AE015451.2_cds_AAN68471.1_2911	rsem/genbank
PRJNA338603	NaCl (60 min)	PP_2864	13.122021291550604	0.14384397942689117	0.3493265927351231	0.4117750621292117	0.6805043014614527	0.7424168496728476	nacl_60_min	none_0_min	lcl|AE015451.2_cds_AAN68472.1_2912	rsem/genbank
PRJNA338603	NaCl (60 min)	PP_2865	35.628540349756854	1.155961258643282	0.2624369179201735	4.404720447886434	1.0592038010346259e-5	3.1465082482416755e-5	nacl_60_min	none_0_min	lcl|AE015451.2_cds_AAN68473.1_2913	rsem/genbank
PRJNA338603	NaCl (60 min)	PP_2866	24.15449531942829	-0.3970585707010916	0.28804612033591376	-1.3784548468767766	0.16806289957406997	0.2279624508118297	nacl_60_min	none_0_min	lcl|AE015451.2_cds_AAN68474.1_2914	rsem/genbank
PRJNA338603	NaCl (60 min)	PP_2867	92.48241139492717	-1.2407457147202121	0.2709573245264701	-4.579118563739001	4.669394731226393e-6	1.4649628731615077e-5	nacl_60_min	none_0_min	lcl|AE015451.2_cds_AAN68475.1_2915	rsem/genbank
PRJNA338603	NaCl (60 min)	PP_2868	35.15836050998325	-1.8562676176423256	0.27655655510851396	-6.712072389367058	1.9187945470865368e-11	1.0882948888878176e-10	nacl_60_min	none_0_min	lcl|AE015451.2_cds_AAN68476.1_2916	rsem/genbank
PRJNA338603	NaCl (60 min)	PP_2869	13.283930670715298	0.7245190726405616	0.39791311790414374	1.8207971540538566	0.06863769708522764	0.10343990969182194	nacl_60_min	none_0_min	lcl|AE015451.2_cds_AAN68477.1_2917	rsem/genbank
PRJNA338603	NaCl (60 min)	PP_2870	10.91412325633862	0.09942481410204178	0.4311094594802002	0.23062545234317253	0.8176057924752563	0.856715372755617	nacl_60_min	none_0_min	lcl|AE015451.2_cds_AAN68478.2_2918	rsem/genbank
PRJNA338603	NaCl (60 min)	PP_2871	10.190467285571282	-1.6811922671057407	0.4980562072530458	-3.3755071066739717	7.367978912463493e-4	0.001684282443259937	nacl_60_min	none_0_min	lcl|AE015451.2_cds_AAN68479.1_2919	rsem/genbank
PRJNA338603	NaCl (60 min)	PP_2872	54.56495863630554	-1.8151290997832072	0.325603504483479	-5.574660821487891	2.4801259889382015e-8	1.0252170135551378e-7	nacl_60_min	none_0_min	lcl|AE015451.2_cds_AAN68480.2_2920	rsem/genbank
PRJNA338603	NaCl (60 min)	PP_2873	19.19145570929129	-1.2432414549066455	0.4177457796265704	-2.9760718492907308	0.002919664495617282	0.00606157210955767	nacl_60_min	none_0_min	lcl|AE015451.2_cds_AAN68481.1_2921	rsem/genbank
PRJNA338603	NaCl (60 min)	PP_2874	22.00789174012485	-2.1797255524433417	0.4491275727870526	-4.853243676216751	1.2145829807477233e-6	4.113170848983769e-6	nacl_60_min	none_0_min	lcl|AE015451.2_cds_AAN68482.1_2923	rsem/genbank
PRJNA338603	NaCl (60 min)	PP_2875	117.21841783795637	-0.945821022483324	0.3205162719710384	-2.950929812913797	0.0031681890121767553	0.006533142447543628	nacl_60_min	none_0_min	lcl|AE015451.2_cds_AAN68483.1_2924	rsem/genbank
PRJNA338603	NaCl (60 min)	PP_2876	96.18074296662066	-1.056047369830768	0.2202931819858301	-4.793826846164926	1.6362952050720852e-6	5.4517045036054386e-6	nacl_60_min	none_0_min	lcl|AE015451.2_cds_AAN68484.1_2925	rsem/genbank
PRJNA338603	NaCl (60 min)	PP_2877	44.23726253183776	-0.5542232995091815	0.21212109723117323	-2.6127683985397234	0.008981214116204542	0.01683675045234571	nacl_60_min	none_0_min	lcl|AE015451.2_cds_AAN68485.1_2926	rsem/genbank
PRJNA338603	NaCl (60 min)	PP_2878	23.078842054252355	-0.03281110359157176	0.33029907629336214	-0.09933755782722771	0.9208702590433906	0.9401324993242982	nacl_60_min	none_0_min	lcl|AE015451.2_cds_AAN68486.1_2927	rsem/genbank
PRJNA338603	NaCl (60 min)	PP_2879	60.74875019330181	0.18067371579378638	0.26929288304874593	0.670919014822541	0.5022721222916278	0.5806445228403526	nacl_60_min	none_0_min	lcl|AE015451.2_cds_AAN68487.1_2928	rsem/genbank
PRJNA338603	NaCl (60 min)	PP_2880	35.80673179760253	0.3150017752840314	0.2974204223441803	1.059112796630709	0.289548412774014	0.36673056423278255	nacl_60_min	none_0_min	lcl|AE015451.2_cds_AAN68488.1_2929	rsem/genbank
PRJNA338603	NaCl (60 min)	PP_2881	28.07372018141209	-1.2954895790260805	0.3478348346181107	-3.7244388718237604	1.9575013498540183e-4	4.85795607073495e-4	nacl_60_min	none_0_min	lcl|AE015451.2_cds_AAN68489.1_2930	rsem/genbank
PRJNA338603	NaCl (60 min)	PP_2882	21.471717932510003	0.0021361156640893023	0.29768790943457096	0.007175688351423627	0.9942746781845919	0.9960648738601133	nacl_60_min	none_0_min	lcl|AE015451.2_cds_AAN68490.1_2931	rsem/genbank
PRJNA338603	NaCl (60 min)	PP_2883	22.775086037247526	-1.2859638746864759	0.6062534970029048	-2.1211652898396633	0.033907895131160375	0.05532654795008103	nacl_60_min	none_0_min	lcl|AE015451.2_cds_AAN68491.1_2932	rsem/genbank
PRJNA338603	NaCl (60 min)	PP_2884	62.37006371878636	-1.0171298836370317	0.23926903453499362	-4.2509883722052395	2.128292185530524e-5	6.041743734842774e-5	nacl_60_min	none_0_min	lcl|AE015451.2_cds_AAN68492.1_2933	rsem/genbank
PRJNA338603	NaCl (60 min)	PP_2885	100.87036934610836	-0.27177137192036166	0.23884786062892982	-1.137843023608159	0.25518603614884133	0.3290510093006149	nacl_60_min	none_0_min	lcl|AE015451.2_cds_AAN68493.1_2934	rsem/genbank
PRJNA338603	NaCl (60 min)	PP_2886	5.965195876286542	0.9407146562552288	0.5696393692610687	1.6514214203198696	0.09865255393759766	0.14260919982041917	nacl_60_min	none_0_min	lcl|AE015451.2_cds_AAN68494.1_2935	rsem/genbank
PRJNA338603	NaCl (60 min)	PP_2887	20.599059377748844	-0.18532037816310037	0.43953567139019567	-0.42162761802006987	0.6732968443180665	0.7375907938148695	nacl_60_min	none_0_min	lcl|AE015451.2_cds_AAN68495.1_2936	rsem/genbank
PRJNA338603	NaCl (60 min)	PP_2888	23.46952984285051	-0.6053149726229958	0.2858261459469989	-2.117773273041439	0.034194273886266786	0.055679525871579864	nacl_60_min	none_0_min	lcl|AE015451.2_cds_AAN68496.1_2937	rsem/genbank
PRJNA338603	NaCl (60 min)	PP_2889	9.722978209583161	0.06897154702921994	0.5144770190200352	0.1340614730675346	0.893353964609622	0.9198041190022088	nacl_60_min	none_0_min	lcl|AE015451.2_cds_AAN68497.1_2938	rsem/genbank
PRJNA338603	NaCl (60 min)	PP_2890	142.0930085323144	-2.368953097995166	0.21199151447269382	-11.174754347539254	5.420012640798712e-29	8.8436804496786e-28	nacl_60_min	none_0_min	lcl|AE015451.2_cds_AAN68498.1_2939	rsem/genbank
PRJNA338603	NaCl (60 min)	PP_2891	65.28834664888213	1.3603279034203	0.20222955166263884	6.7266524216481045	1.736107774685244e-11	9.88710712215834e-11	nacl_60_min	none_0_min	lcl|AE015451.2_cds_AAN68499.1_2940	rsem/genbank
PRJNA338603	NaCl (60 min)	PP_2892	535.7198480892746	-0.12645354202677997	0.22177463728500527	-0.5701893759125981	0.5685492610729665	0.64167417363963	nacl_60_min	none_0_min	lcl|AE015451.2_cds_AAN68500.1_2941	rsem/genbank
PRJNA338603	NaCl (60 min)	PP_2893	441.6580273660544	0.2508855269280046	0.2180660798538278	1.1505023023121066	0.24993704649682505	0.32303129540263287	nacl_60_min	none_0_min	lcl|AE015451.2_cds_AAN68501.1_2942	rsem/genbank
PRJNA338603	NaCl (60 min)	PP_2894	22.546355533794024	1.0589870487466169	0.3066507134222949	3.4533982880002774	5.535710152130131e-4	0.0012925174690076396	nacl_60_min	none_0_min	lcl|AE015451.2_cds_AAN68502.1_2943	rsem/genbank
PRJNA338603	NaCl (60 min)	PP_2895	31.01307279952969	0.5640780963981076	0.2693562204253711	2.0941714117732553	0.036244713460282824	0.058572635984029515	nacl_60_min	none_0_min	lcl|AE015451.2_cds_AAN68503.1_2944	rsem/genbank
PRJNA338603	NaCl (60 min)	PP_2896	5.969959547212369	0.5209730463469421	0.6287693317494584	0.8285598868147895	0.40735349428894146	0.48773721588630736	nacl_60_min	none_0_min	lcl|AE015451.2_cds_AAN68504.1_2945	rsem/genbank
PRJNA338603	NaCl (60 min)	PP_2898	8.329343952053852	-0.35955054717442225	0.5250917932821949	-0.6847384624447798	0.49350897347212225	0.5721783555738462	nacl_60_min	none_0_min	lcl|AE015451.2_cds_AAN68506.1_2946	rsem/genbank
PRJNA338603	NaCl (60 min)	PP_2899	311.3144184804908	-0.9599583538520432	0.380191145931588	-2.5249361120702667	0.011571932439393792	0.021082590731102507	nacl_60_min	none_0_min	lcl|AE015451.2_cds_AAN68507.1_2947	rsem/genbank
PRJNA338603	NaCl (60 min)	PP_2900	79.0926664685075	-0.9261519227062567	0.2942919289221812	-3.1470517254693604	0.0016492578299298656	0.003558947397082303	nacl_60_min	none_0_min	lcl|AE015451.2_cds_AAN68508.1_2948	rsem/genbank
PRJNA338603	NaCl (60 min)	PP_2901	43.381582889074956	0.15096310201045746	0.2153666116478642	0.7009587087588587	0.4833287842307968	0.5623674938227005	nacl_60_min	none_0_min	lcl|AE015451.2_cds_AAN68509.1_2949	rsem/genbank
PRJNA338603	NaCl (60 min)	PP_2902	180.56928433406216	-2.395321328798433	0.35813461131028584	-6.688326827822681	2.2573655636261737e-11	1.2674048431903158e-10	nacl_60_min	none_0_min	lcl|AE015451.2_cds_AAN68510.1_2950	rsem/genbank
PRJNA338603	NaCl (60 min)	PP_2903	795.9733837524294	-2.5665534086072777	0.4248966178843184	-6.0404185408367805	1.5371497275521985e-9	7.260357456791539e-9	nacl_60_min	none_0_min	lcl|AE015451.2_cds_AAN68511.1_2951	rsem/genbank
PRJNA338603	NaCl (60 min)	PP_2904	524.7979824280264	-0.7784678994980767	0.2342390001969275	-3.3233914883670503	8.893001366989012e-4	0.002013045549468139	nacl_60_min	none_0_min	lcl|AE015451.2_cds_AAN68512.1_2952	rsem/genbank
PRJNA338603	NaCl (60 min)	PP_2905	746.4701934637538	-1.4032207602455469	0.153112707568554	-9.164626388814103	4.97188983951642e-20	5.066592503126256e-19	nacl_60_min	none_0_min	lcl|AE015451.2_cds_AAN68513.1_2953	rsem/genbank
PRJNA338603	NaCl (60 min)	PP_2906	77.60083988092984	0.3750739486364116	0.18809633813133025	1.9940523689224199	0.04614633175457181	0.07259208082624753	nacl_60_min	none_0_min	lcl|AE015451.2_cds_AAN68514.1_2954	rsem/genbank
PRJNA338603	NaCl (60 min)	PP_2907	79.03600296794339	-0.5898760287341479	0.17439079313640657	-3.3824952460234146	0.00071830521117470405	0.0016467450329526385	nacl_60_min	none_0_min	lcl|AE015451.2_cds_AAN68515.1_2955	rsem/genbank
PRJNA338603	NaCl (60 min)	PP_2908	106.5419597761641	-1.4459885969044473	0.24620247132306475	-5.873168490689249	4.2754353222266905e-9	1.926196124118972e-8	nacl_60_min	none_0_min	lcl|AE015451.2_cds_AAN68516.1_2956	rsem/genbank
PRJNA338603	NaCl (60 min)	PP_2909	24.28122349058953	1.5305132131035624	0.3022566400554535	5.063621473535757	4.113660554764159e-7	1.4776247467209672e-6	nacl_60_min	none_0_min	lcl|AE015451.2_cds_AAN68517.1_2957	rsem/genbank
PRJNA338603	NaCl (60 min)	PP_2910	34.957343721552434	0.7612384677782772	0.2727206944330899	2.791275041891043	0.00525008384260671	0.010355004076662082	nacl_60_min	none_0_min	lcl|AE015451.2_cds_AAN68518.1_2958	rsem/genbank
PRJNA338603	NaCl (60 min)	PP_2911	14.187093110538328	0.7446395252500312	0.3473129970151557	2.1440013234446775	0.03203278074309337	0.05251337420582542	nacl_60_min	none_0_min	lcl|AE015451.2_cds_AAN68519.1_2959	rsem/genbank
PRJNA338603	NaCl (60 min)	PP_2912	57.41619152544492	-1.9073098289900514	0.24163791949726585	-7.893255466518916	2.944041076108961e-15	2.1928573691392583e-14	nacl_60_min	none_0_min	lcl|AE015451.2_cds_AAN68520.1_2960	rsem/genbank
PRJNA338603	NaCl (60 min)	PP_2913	301.8390783084663	-1.360908387351794	0.22367132764134764	-6.084411451851274	1.1691999734987971e-9	5.600200940710687e-9	nacl_60_min	none_0_min	lcl|AE015451.2_cds_AAN68521.1_2961	rsem/genbank
PRJNA338603	NaCl (60 min)	PP_2914	128.0484926457054	3.506091434111415	0.18252516329865087	19.20881138111728	3.1233550847981444e-82	2.1193106941240095e-80	nacl_60_min	none_0_min	lcl|AE015451.2_cds_AAN68522.1_2962	rsem/genbank
PRJNA338603	NaCl (60 min)	PP_2915	27.45889785574459	2.062956207561353	0.3656506489117853	5.641877605580428	1.6820565944604293e-8	7.117082046827247e-8	nacl_60_min	none_0_min	lcl|AE015451.2_cds_AAN68523.1_2963	rsem/genbank
PRJNA338603	NaCl (60 min)	PP_2916	82.54900984345967	1.5319624670739775	0.23141025092600795	6.620114973056286	3.5891959957054636e-11	1.9753003481805342e-10	nacl_60_min	none_0_min	lcl|AE015451.2_cds_AAN68524.1_2964	rsem/genbank
PRJNA338603	NaCl (60 min)	PP_2918	235.60561569044233	4.6947046753653305	0.18301775224605707	25.651635525790766	4.0540776991097665e-145	9.398703465769476e-143	nacl_60_min	none_0_min	lcl|AE015451.2_cds_AAN68526.1_2965	rsem/genbank
PRJNA338603	NaCl (60 min)	PP_2919	23.787454850049517	-0.6706158791772405	0.3442628461714564	-1.9479763402735812	0.05141779421964685	0.07995768782507409	nacl_60_min	none_0_min	lcl|AE015451.2_cds_AAN68527.1_2966	rsem/genbank
PRJNA338603	NaCl (60 min)	PP_2920	5.614773255634327	0.13884921621152455	0.47018528960690076	0.29530744427927486	0.7677590302620996	0.8172587037264821	nacl_60_min	none_0_min	lcl|AE015451.2_cds_AAN68528.1_2967	rsem/genbank
PRJNA338603	NaCl (60 min)	PP_2921	29.929174037937702	0.22361116884633375	0.28107743145789127	0.79555006492875735	0.42629360044630815	0.5065992295777998	nacl_60_min	none_0_min	lcl|AE015451.2_cds_AAN68529.1_2968	rsem/genbank
PRJNA338603	NaCl (60 min)	PP_2922	13.48615210064663	0.16070654118692043	0.3527030770936907	0.45564258330593177	0.6486470163428582	0.7148092689506165	nacl_60_min	none_0_min	lcl|AE015451.2_cds_AAN68530.1_2969	rsem/genbank
PRJNA338603	NaCl (60 min)	PP_2923	31.40040950053965	0.6491994362045641	0.41878484446104086	1.5501980188420081	0.12109399521086418	0.17057392135525276	nacl_60_min	none_0_min	lcl|AE015451.2_cds_AAN68531.1_2970	rsem/genbank
PRJNA338603	NaCl (60 min)	PP_2924	102.74105729119404	0.38602871878433354	0.262258807876476	1.4719380519953909	0.1410376068083426	0.19491635476443572	nacl_60_min	none_0_min	lcl|AE015451.2_cds_AAN68532.1_2971	rsem/genbank
PRJNA338603	NaCl (60 min)	PP_2925	93.62192977290687	0.555470304930385	0.30366381378601537	1.8292278490640692	0.06736548212094856	0.10163273929527056	nacl_60_min	none_0_min	lcl|AE015451.2_cds_AAN68533.1_2972	rsem/genbank
PRJNA338603	NaCl (60 min)	PP_2926	27.456715196296894	1.4747294273883287	0.35475164688545624	4.157075633998383	3.223472957868495e-5	8.905364219255365e-5	nacl_60_min	none_0_min	lcl|AE015451.2_cds_AAN68534.1_2973	rsem/genbank
PRJNA338603	NaCl (60 min)	PP_2927	58.31295777935952	0.9749848423979911	0.36287790289976596	2.686812381263406	0.007213745968246566	0.013811865990132104	nacl_60_min	none_0_min	lcl|AE015451.2_cds_AAN68535.1_2974	rsem/genbank
PRJNA338603	NaCl (60 min)	PP_2928	895.2862791695876	-1.5066927717149436	0.3526465763319139	-4.272529134939997	1.9326829173067156e-5	5.523085645554476e-5	nacl_60_min	none_0_min	lcl|AE015451.2_cds_AAN68536.1_2975	rsem/genbank
PRJNA338603	NaCl (60 min)	PP_2929	356.4230577326386	-1.099164683343576	0.27624612514712277	-3.978932492747851	6.922539165604748e-5	1.8194146394626744e-4	nacl_60_min	none_0_min	lcl|AE015451.2_cds_AAN68537.1_2976	rsem/genbank
PRJNA338603	NaCl (60 min)	PP_2930	39.36634020597869	0.5136056070266578	0.32406797284717637	1.584869996606741	0.11299587469526697	0.1606308244262814	nacl_60_min	none_0_min	lcl|AE015451.2_cds_AAN68538.1_2977	rsem/genbank
PRJNA338603	NaCl (60 min)	PP_2931	32.23519813266135	0.5699018753572468	0.3020202718171926	1.8869656395190522	0.05916494735527497	0.09037171351800734	nacl_60_min	none_0_min	lcl|AE015451.2_cds_AAN68539.2_2978	rsem/genbank
PRJNA338603	NaCl (60 min)	PP_2932	97.90694126229094	-0.48032335773372326	0.19310512729981358	-2.4873671893132947	0.012869249460937402	0.023210536142838155	nacl_60_min	none_0_min	lcl|AE015451.2_cds_AAN68540.1_2979	rsem/genbank
PRJNA338603	NaCl (60 min)	PP_2933	106.19718629544697	0.16480695967284312	0.198343380405177	0.8309173683345243	0.40602031120809323	0.4864549981829955	nacl_60_min	none_0_min	lcl|AE015451.2_cds_AAN68541.1_2980	rsem/genbank
PRJNA338603	NaCl (60 min)	PP_2934	13.077232105149085	0.28090151286510734	0.4757583765625462	0.5904289376777336	0.5549031147582886	0.6300330087752442	nacl_60_min	none_0_min	lcl|AE015451.2_cds_AAN68542.1_2981	rsem/genbank
PRJNA338603	NaCl (60 min)	PP_2935	27.807364883721675	-0.09606370341595016	0.4251408054103208	-0.22595738210364247	0.8212345672456101	0.8600318336447533	nacl_60_min	none_0_min	lcl|AE015451.2_cds_AAN68543.1_2982	rsem/genbank
PRJNA338603	NaCl (60 min)	PP_2936	387.4766114032142	1.0933773239136024	0.28433421849188356	3.845394795297258	1.2035849637458205e-4	3.057875222959701e-4	nacl_60_min	none_0_min	lcl|AE015451.2_cds_AAN68544.1_2983	rsem/genbank
PRJNA338603	NaCl (60 min)	PP_2937	34.45320968674489	1.605638125338919	0.2646127253260423	6.067879476924375	1.2961010700896146e-9	6.184825346465366e-9	nacl_60_min	none_0_min	lcl|AE015451.2_cds_AAN68545.1_2984	rsem/genbank
PRJNA338603	NaCl (60 min)	PP_2938	208.93187685627922	0.8928705808844499	0.3922523295728306	2.276265846162854	0.02283010298560833	0.03886985710279215	nacl_60_min	none_0_min	lcl|AE015451.2_cds_AAN68546.1_2985	rsem/genbank
PRJNA338603	NaCl (60 min)	PP_2939	106.94466415828822	0.463530171098518	0.28464814443331493	1.6284320841835318	0.10343329913494263	0.14863194121560455	nacl_60_min	none_0_min	lcl|AE015451.2_cds_AAN68547.1_2986	rsem/genbank
PRJNA338603	NaCl (60 min)	PP_2940	240.8343517534981	0.5859693502774498	0.3888438302112451	1.5069529326442275	0.13182272208897305	0.18400943946388512	nacl_60_min	none_0_min	lcl|AE015451.2_cds_AAN68548.1_2987	rsem/genbank
PRJNA338603	NaCl (60 min)	PP_2941	84.14417810856257	1.5720460489955688	0.2845446816719406	5.52477747873715	3.299034640209916e-8	1.3496932895682331e-7	nacl_60_min	none_0_min	lcl|AE015451.2_cds_AAN68549.1_2990	rsem/genbank
PRJNA338603	NaCl (60 min)	PP_2942	190.10167854329498	0.386070733229005	0.3453268925908724	1.1179862950505972	0.263572846699939	0.3382974207701178	nacl_60_min	none_0_min	lcl|AE015451.2_cds_AAN68550.1_2991	rsem/genbank
PRJNA338603	NaCl (60 min)	PP_2943	45.0337954329072	0.19568537394600372	0.3426928757442514	0.5710225913539035	0.5679843291264127	0.6415478699267886	nacl_60_min	none_0_min	lcl|AE015451.2_cds_AAN68551.1_2992	rsem/genbank
PRJNA338603	NaCl (60 min)	PP_2944	151.93743485247066	0.218609383357565	0.3462197018962775	0.6314180913455274	0.5277671899827237	0.6050889439653564	nacl_60_min	none_0_min	lcl|AE015451.2_cds_AAN68552.1_2993	rsem/genbank
PRJNA338603	NaCl (60 min)	PP_2945	111.53131895690375	0.24034946919783212	0.37870419810913036	0.6346628064803526	0.5256483561892219	0.6033573773371141	nacl_60_min	none_0_min	lcl|AE015451.2_cds_AAN68553.2_2994	rsem/genbank
PRJNA338603	NaCl (60 min)	PP_2946	74.928907677938	-0.33465021530292594	0.30071360292216975	-1.1128535990755948	0.2657713111480749	0.34070870011717186	nacl_60_min	none_0_min	lcl|AE015451.2_cds_AAN68554.1_2995	rsem/genbank
PRJNA338603	NaCl (60 min)	PP_2947	673.0830006946743	2.2806126566044216	0.3812142707380357	5.982495493122873	2.1974459320658294e-9	1.0197322073406402e-8	nacl_60_min	none_0_min	lcl|AE015451.2_cds_AAN68555.1_2996	rsem/genbank
PRJNA338603	NaCl (60 min)	PP_2948	249.856370210235	4.130773587847661	0.2619525523191466	15.769167168926778	5.07140991038573e-56	1.9065759960396084e-54	nacl_60_min	none_0_min	lcl|AE015451.2_cds_AAN68556.1_2997	rsem/genbank
PRJNA338603	NaCl (60 min)	PP_2949	41.89235051790266	4.26928225868528	0.29046434169958457	14.698128636735811	6.626579861185054e-49	2.0258401289908595e-47	nacl_60_min	none_0_min	lcl|AE015451.2_cds_AAN68557.1_2998	rsem/genbank
PRJNA338603	NaCl (60 min)	PP_2950	117.83840174026074	0.443484778736526	0.37880078748987484	1.1707599175684926	0.2416952933678886	0.31398379927595893	nacl_60_min	none_0_min	lcl|AE015451.2_cds_AAN68558.1_2999	rsem/genbank
PRJNA338603	NaCl (60 min)	PP_2951	247.14244402929944	0.9646440881705156	0.4356000321999768	2.214517945048414	0.02679316964820945	0.044794830505600174	nacl_60_min	none_0_min	lcl|AE015451.2_cds_AAN68559.1_3000	rsem/genbank
PRJNA338603	NaCl (60 min)	PP_2952	28.369244322733607	1.1003667635811534	0.27186348918549974	4.047497392451782	5.176815853093329e-5	1.3888044072618748e-4	nacl_60_min	none_0_min	lcl|AE015451.2_cds_AAN68560.1_3001	rsem/genbank
PRJNA338603	NaCl (60 min)	PP_2953	9.311498566728545	1.7699888529383714	0.3993342848753935	4.432348836490888	9.321204995300168e-6	2.7853482596052705e-5	nacl_60_min	none_0_min	lcl|AE015451.2_cds_AAN68561.1_3002	rsem/genbank
PRJNA338603	NaCl (60 min)	PP_2954	9.237120513938837	0.866160301505951	0.42661455573194956	2.03031117871697	0.04232491864125652	0.06736151239129042	nacl_60_min	none_0_min	lcl|AE015451.2_cds_AAN68562.1_3003	rsem/genbank
PRJNA338603	NaCl (60 min)	PP_2955	16.077623202947585	0.20754551095460436	0.3327625853805686	0.6237044670068362	0.5328216889180166	0.6098786005224943	nacl_60_min	none_0_min	lcl|AE015451.2_cds_AAN68563.1_3005	rsem/genbank
PRJNA338603	NaCl (60 min)	PP_2956	31.500209273470723	0.3420502252014636	0.26045018558528427	1.31330382596122	0.1890805898410607	0.2528993134495612	nacl_60_min	none_0_min	lcl|AE015451.2_cds_AAN68564.1_3006	rsem/genbank
PRJNA338603	NaCl (60 min)	PP_2957	52.76303509210141	-1.4182751928646504	0.24209766319065545	-5.858277086085453	4.676938476844387e-9	2.0985875552550138e-8	nacl_60_min	none_0_min	lcl|AE015451.2_cds_AAN68565.1_3007	rsem/genbank
PRJNA338603	NaCl (60 min)	PP_2958	15.748193021793282	-0.7682437257553266	0.441435189800694	-1.7403318618576493	0.0818007624456491	0.12079072246485976	nacl_60_min	none_0_min	lcl|AE015451.2_cds_AAN68566.1_3008	rsem/genbank
PRJNA338603	NaCl (60 min)	PP_2959	9.377600830857428	0.49527341412547093	0.4422856719151339	1.1198043381801082	0.26279715021552663	0.3376063941385671	nacl_60_min	none_0_min	lcl|AE015451.2_cds_AAN68567.1_3009	rsem/genbank
PRJNA338603	NaCl (60 min)	PP_2960	60.43760372018899	-1.2014351011119173	0.3386906748559889	-3.5472931211429626	3.892112933530601e-4	9.258536281387031e-4	nacl_60_min	none_0_min	lcl|AE015451.2_cds_AAN68568.2_3010	rsem/genbank
PRJNA338603	NaCl (60 min)	PP_2961	26.014019107746485	-0.5444385742831441	0.3055607321734268	-1.7817687842629522	0.07478694469589246	0.11161871252359057	nacl_60_min	none_0_min	lcl|AE015451.2_cds_AAN68569.1_3011	rsem/genbank
PRJNA338603	NaCl (60 min)	PP_2962	28.608100394203873	-0.31116672862238587	0.3000796133239818	-1.0369472460177886	0.2997604434918927	0.37794405338520076	nacl_60_min	none_0_min	lcl|AE015451.2_cds_AAN68570.1_3012	rsem/genbank
PRJNA338603	NaCl (60 min)	PP_2964	136.9324357419994	-0.6127132758174526	0.1665826360393641	-3.6781341104043173	2.349464231308319e-4	5.766395669607185e-4	nacl_60_min	none_0_min	lcl|AE015451.2_cds_AAN68572.1_3013	rsem/genbank
PRJNA338603	NaCl (60 min)	PP_2965	26.706841385299597	0.2264957990574152	0.336839646833577	0.6724143110425491	0.5013199746106429	0.5799052679279869	nacl_60_min	none_0_min	lcl|AE015451.2_cds_AAN68573.1_3014	rsem/genbank
PRJNA338603	NaCl (60 min)	PP_2968	265.71196941441394	-1.189321371421989	0.14211380599711415	-8.368795438819928	5.821020072267613e-17	4.899872266580485e-16	nacl_60_min	none_0_min	lcl|AE015451.2_cds_AAN68576.1_3015	rsem/genbank
PRJNA338603	NaCl (60 min)	PP_2969	350.2546155509054	-1.2917329976392953	0.5721319982539985	-2.25775345826022	0.02396103433465352	0.0406505443975391	nacl_60_min	none_0_min	lcl|AE015451.2_cds_AAN68577.1_3016	rsem/genbank
PRJNA338603	NaCl (60 min)	PP_2970	165.28257040702383	-2.413811511658556	0.2848454961409007	-8.474108049314383	2.368874896201979e-17	2.0498320252671558e-16	nacl_60_min	none_0_min	lcl|AE015451.2_cds_AAN68578.1_3017	rsem/genbank
PRJNA338603	NaCl (60 min)	PP_2971	41.309761402347164	0.12385984738060049	0.3574627162538294	0.34649724782108265	0.7289690521867822	0.7842196067995467	nacl_60_min	none_0_min	lcl|AE015451.2_cds_AAN68579.2_3018	rsem/genbank
PRJNA338603	NaCl (60 min)	PP_2972	5.281008275055325	2.2512510252404163	0.7269240837094737	3.0969547930677215	0.0019551968836024115	0.004152181473421304	nacl_60_min	none_0_min	lcl|AE015451.2_cds_AAN68580.1_3019	rsem/genbank
PRJNA338603	NaCl (60 min)	PP_2973	11.440982357185955	2.5444539621233946	0.5618977240374678	4.528322243130724	5.945386573313273e-6	1.8296532574068056e-5	nacl_60_min	none_0_min	lcl|AE015451.2_cds_AAN68581.1_3020	rsem/genbank
PRJNA338603	NaCl (60 min)	PP_2974	46.230714329001955	0.4743281219479763	0.36457920605452293	1.3010290056889322	0.19324852650633254	0.2576647020084434	nacl_60_min	none_0_min	lcl|AE015451.2_cds_AAN68582.1_3021	rsem/genbank
PRJNA338603	NaCl (60 min)	PP_2975	8.228899467154035	-1.1102989406466555	0.6257544130256167	-1.7743365728388443	0.07600749448883089	0.11322435803088952	nacl_60_min	none_0_min	lcl|AE015451.2_cds_AAN68583.1_3022	rsem/genbank
PRJNA338603	NaCl (60 min)	PP_2976	13.285998077174392	-0.6186343209879906	0.3832100052956048	-1.61434804007996	0.10645195536682835	0.1526936529159662	nacl_60_min	none_0_min	lcl|AE015451.2_cds_AAN68584.1_3023	rsem/genbank
PRJNA338603	NaCl (60 min)	PP_2977	26.799492424496748	0.2685539712203661	0.3265485378731007	0.8224013892989112	0.4108484889218379	0.4913931625883719	nacl_60_min	none_0_min	lcl|AE015451.2_cds_AAN68585.1_3024	rsem/genbank
PRJNA338603	NaCl (60 min)	PP_2978	31.587789808238284	-0.48627522289339487	0.5274192597264987	-0.9219898855145341	0.35653385151423217	0.4368540739540162	nacl_60_min	none_0_min	lcl|AE015451.2_cds_AAN68586.1_3025	rsem/genbank
PRJNA338603	NaCl (60 min)	PP_2979	14.366249356086932	0.6755611934144873	0.330888833535067	2.0416560637513705	0.04118565987496123	0.06571752553607234	nacl_60_min	none_0_min	lcl|AE015451.2_cds_AAN68587.1_3026	rsem/genbank
PRJNA338603	NaCl (60 min)	PP_2980	3.439435578857104	1.3291916585176755	0.752304681856725	1.7668262481594093	0.07725733143171715	0.11493577328504659	nacl_60_min	none_0_min	lcl|AE015451.2_cds_AAN68588.1_3027	rsem/genbank
PRJNA338603	NaCl (60 min)	PP_2981	121.58238736729187	1.0247764581335703	0.18341695452034504	5.587141389483161	2.3083778082763783e-8	9.577788311148225e-8	nacl_60_min	none_0_min	lcl|AE015451.2_cds_AAN68589.1_3028	rsem/genbank
PRJNA338603	NaCl (60 min)	PP_2982	44.41973308657638	0.41865272744758875	0.32678618328976455	1.2811212617161516	0.2001510768559041	0.26553185303439447	nacl_60_min	none_0_min	lcl|AE015451.2_cds_AAN68590.1_3029	rsem/genbank
PRJNA338603	NaCl (60 min)	PP_2983	78.83591340142176	-0.5280505203965984	0.32836511741468366	-1.608120023692216	0.10780889454547841	0.1542027478794452	nacl_60_min	none_0_min	lcl|AE015451.2_cds_AAN68591.1_3030	rsem/genbank
PRJNA338603	NaCl (60 min)	PP_2984	40.392341971504024	-0.44061828734163877	0.34503325457121564	-1.2770313629311176	0.20159117491388837	0.2672265471360817	nacl_60_min	none_0_min	lcl|AE015451.2_cds_AAN68592.1_3031	rsem/genbank
PRJNA338603	NaCl (60 min)	PP_2985	31.135416238333466	-0.03447787845594567	0.2837641170163333	-0.12150189678126617	0.9032935124214697	0.9271213988402616	nacl_60_min	none_0_min	lcl|AE015451.2_cds_AAN68593.1_3035	rsem/genbank
PRJNA338603	NaCl (60 min)	PP_2986	56.479485496081175	1.185475884935287	0.26354785128665875	4.498142857730436	6.854963144128132e-6	2.096812255850958e-5	nacl_60_min	none_0_min	lcl|AE015451.2_cds_AAN68594.1_3037	rsem/genbank
PRJNA338603	NaCl (60 min)	PP_2987	134.11185099891665	0.2539027808696098	0.28315215573250346	0.8967008575752261	0.3698785629025666	0.4512744852952337	nacl_60_min	none_0_min	lcl|AE015451.2_cds_AAN68595.2_3038	rsem/genbank
PRJNA338603	NaCl (60 min)	PP_2988	14.05281061725558	1.1135687689143157	0.34626030993398393	3.215987327934358	0.0012999657219618299	0.002861158732988774	nacl_60_min	none_0_min	lcl|AE015451.2_cds_AAN68596.1_3039	rsem/genbank
PRJNA338603	NaCl (60 min)	PP_2989	18.25741520486415	-0.24521466793331603	0.37336687211549846	-0.6567660021467051	0.5113313878501239	0.5896472211395004	nacl_60_min	none_0_min	lcl|AE015451.2_cds_AAN68597.1_3040	rsem/genbank
PRJNA338603	NaCl (60 min)	PP_2990	51.901835901604606	-1.3643097301008746	0.35339009357925916	-3.8606337723920494	1.1309330392817275e-4	2.885149670134586e-4	nacl_60_min	none_0_min	lcl|AE015451.2_cds_AAN68598.1_3041	rsem/genbank
PRJNA338603	NaCl (60 min)	PP_2991	97.66966647087966	-0.2432361157825455	0.2790937533480017	-0.8715211747475218	0.3834696493125182	0.46463961863563835	nacl_60_min	none_0_min	lcl|AE015451.2_cds_AAN68599.1_3042	rsem/genbank
PRJNA338603	NaCl (60 min)	PP_2992	20.541799985001497	0.7842378697436637	0.337309973050744	2.324976823693514	0.020073199509062663	0.034663960915091455	nacl_60_min	none_0_min	lcl|AE015451.2_cds_AAN68600.2_3043	rsem/genbank
PRJNA338603	NaCl (60 min)	PP_2994	44.2592833129867	-0.8827953277220408	0.255268532250569	-3.458300637132578	5.435944223525914e-4	0.0012708232630125288	nacl_60_min	none_0_min	lcl|AE015451.2_cds_AAN68602.1_3044	rsem/genbank
PRJNA338603	NaCl (60 min)	PP_2995	29.552936850536984	-1.070386290528685	0.27827200791772694	-3.8465467602661354	1.1979427679063742e-4	3.046322468295734e-4	nacl_60_min	none_0_min	lcl|AE015451.2_cds_AAN68603.1_3045	rsem/genbank
PRJNA338603	NaCl (60 min)	PP_2996	28.255060007153165	-1.4169737647255487	0.3540623185867133	-4.002046222771142	6.279702643593752e-5	1.6606590070796407e-4	nacl_60_min	none_0_min	lcl|AE015451.2_cds_AAN68604.1_3046	rsem/genbank
PRJNA338603	NaCl (60 min)	PP_2997	14.374994746272828	-1.341363992431026	0.40626231209742536	-3.301718994080246	9.609428816304095e-4	0.00216115044195295	nacl_60_min	none_0_min	lcl|AE015451.2_cds_AAN68605.1_3047	rsem/genbank
PRJNA338603	NaCl (60 min)	PP_2998	7.348052406813333	-0.9439076573432104	0.5123488345030999	-1.8423144423831015	0.06542916843226612	0.09914158310379323	nacl_60_min	none_0_min	lcl|AE015451.2_cds_AAN68606.1_3048	rsem/genbank
PRJNA338603	NaCl (60 min)	PP_2999	1.46152723939093	1.4482604378045278	1.4506184818960408	0.9983744560537855	0.31809781533721687	0.397461541553172	nacl_60_min	none_0_min	lcl|AE015451.2_cds_AAN68607.1_3049	rsem/genbank
PRJNA338603	NaCl (60 min)	PP_3000	1.8378455676625167	-0.29086357106922434	1.0246407084155356	-0.2838688417123349	0.7765108953607689	0.8249964906983612	nacl_60_min	none_0_min	lcl|AE015451.2_cds_AAN68608.1_3050	rsem/genbank
PRJNA338603	NaCl (60 min)	PP_3001	6.319609338276361	-0.37977893638922405	0.5132761916691546	-0.7399114600546685	0.45935372023073634	0.5392076158995395	nacl_60_min	none_0_min	lcl|AE015451.2_cds_AAN68609.1_3051	rsem/genbank
PRJNA338603	NaCl (60 min)	PP_3002	2.744074869536351	0.2904007748158616	0.7007310582576532	0.4144254366831326	0.6785625634237973	0.740879533534146	nacl_60_min	none_0_min	lcl|AE015451.2_cds_AAN68610.1_3052	rsem/genbank
PRJNA338603	NaCl (60 min)	PP_3003	3.8684233463624267	0.6355146177300561	0.5795686024756845	1.0965304452577187	0.2728467073418271	0.3477936035853209	nacl_60_min	none_0_min	lcl|AE015451.2_cds_AAN68611.1_3053	rsem/genbank
PRJNA338603	NaCl (60 min)	PP_3004	148.08505665389578	-2.5630951633060843	0.5703649037973305	-4.493781342859126	6.99694741390794e-6	2.136718738253775e-5	nacl_60_min	none_0_min	lcl|AE015451.2_cds_AAN68612.1_3054	rsem/genbank
PRJNA338603	NaCl (60 min)	PP_3005	26.605349546796944	-1.7140187301631307	0.31375516396890496	-5.4629179914724855	4.683710086550652e-8	1.8966639680908172e-7	nacl_60_min	none_0_min	lcl|AE015451.2_cds_AAN68613.1_3055	rsem/genbank
PRJNA338603	NaCl (60 min)	PP_3006	10.331411791799226	-0.13398523267786847	0.40779408040485393	-0.3285610044776747	0.7424875269118241	0.7966063632351309	nacl_60_min	none_0_min	lcl|AE015451.2_cds_AAN68614.1_3056	rsem/genbank
PRJNA338603	NaCl (60 min)	PP_3007	3.0235396038965807	0.728039307024875	0.6559900378860598	1.1098328708938863	0.26707105182574514	0.3417624959426049	nacl_60_min	none_0_min	lcl|AE015451.2_cds_AAN68615.1_3057	rsem/genbank
PRJNA338603	NaCl (60 min)	PP_3008	37.999107014202224	-1.7640624106451046	0.47759412140255403	-3.6936434758965837	2.2106368743686125e-4	5.447291217443296e-4	nacl_60_min	none_0_min	lcl|AE015451.2_cds_AAN68616.1_3058	rsem/genbank
PRJNA338603	NaCl (60 min)	PP_3009	2.6062561517529144	-1.7812497142569252	1.4110993251879531	-1.2623134902425592	0.20683600434248559	0.27335760763933253	nacl_60_min	none_0_min	lcl|AE015451.2_cds_AAN68617.1_3059	rsem/genbank
PRJNA338603	NaCl (60 min)	PP_3010	42.58040010676611	-0.38356714669997616	0.41074250954536207	-0.9338384457078341	0.35038723455487514	0.43074559723007627	nacl_60_min	none_0_min	lcl|AE015451.2_cds_AAN68618.1_3060	rsem/genbank
PRJNA338603	NaCl (60 min)	PP_3011	84.98167705891774	-1.390402265136329	0.3441432880516039	-4.040184171564723	5.3409243835930366e-5	1.4300723421709172e-4	nacl_60_min	none_0_min	lcl|AE015451.2_cds_AAN68619.1_3061	rsem/genbank
PRJNA338603	NaCl (60 min)	PP_3012	4.211704145483686	-0.6927387878999506	0.705520103476467	-0.981883839293117	0.3261570782163389	0.4060724956804004	nacl_60_min	none_0_min	lcl|AE015451.2_cds_AAN68620.1_3062	rsem/genbank
PRJNA338603	NaCl (60 min)	PP_3013	22.19973147258345	-1.5995928786132796	0.5556408812981561	-2.878825033313091	0.003991597196899829	0.008041001739156643	nacl_60_min	none_0_min	lcl|AE015451.2_cds_AAN68621.1_3063	rsem/genbank
PRJNA338603	NaCl (60 min)	PP_3014	41.43403173123001	-1.5402099364725235	0.3715585879284008	-4.145268031778938	3.394164519054083e-5	9.344448977742167e-5	nacl_60_min	none_0_min	lcl|AE015451.2_cds_AAN68622.1_3064	rsem/genbank
PRJNA338603	NaCl (60 min)	PP_3015	6.191106232205486	-0.7960277526749396	0.5808549004863165	-1.370441657647153	0.17054907576761996	0.23088444223139598	nacl_60_min	none_0_min	lcl|AE015451.2_cds_AAN68623.1_3066	rsem/genbank
PRJNA338603	NaCl (60 min)	PP_3016	52.69422705871276	4.305143083810037	0.30455606322943246	14.135798309708338	2.285276614595643e-45	6.294692615648594e-44	nacl_60_min	none_0_min	lcl|AE015451.2_cds_AAN68624.1_3067	rsem/genbank
PRJNA338603	NaCl (60 min)	PP_3017	105.15194024304968	0.03783624530048756	0.34599739646533495	0.1093541329704148	0.9129216120886067	0.9342460639435364	nacl_60_min	none_0_min	lcl|AE015451.2_cds_AAN68625.1_3068	rsem/genbank
PRJNA338603	NaCl (60 min)	PP_3018	12.788224687900504	0.11516360603934347	0.3835453817640705	0.3002607032045658	0.7639783053492383	0.8147930402459578	nacl_60_min	none_0_min	lcl|AE015451.2_cds_AAN68626.1_3069	rsem/genbank
PRJNA338603	NaCl (60 min)	PP_3019	72.55356760365308	-0.24160609288026966	0.19402742148368804	-1.2452162227006742	0.21305228096235845	0.28063988903280357	nacl_60_min	none_0_min	lcl|AE015451.2_cds_AAN68627.1_3070	rsem/genbank
PRJNA338603	NaCl (60 min)	PP_3020	35.86227116099816	0.7546493404116847	0.34182099079407813	2.20773258733635	0.027262919784550633	0.04552547589472981	nacl_60_min	none_0_min	lcl|AE015451.2_cds_AAN68628.1_3071	rsem/genbank
PRJNA338603	NaCl (60 min)	PP_3021	15.104853883299647	-0.4638959853454378	0.5217384476700646	-0.8891351354631142	0.3739304579583694	0.4557610225805843	nacl_60_min	none_0_min	lcl|AE015451.2_cds_AAN68629.1_3072	rsem/genbank
PRJNA338603	NaCl (60 min)	PP_3022	28.331633220360626	-0.568758351830375	0.36862796976510226	-1.5429061234631767	0.12285355487311132	0.1728336736571407	nacl_60_min	none_0_min	lcl|AE015451.2_cds_AAN68630.1_3073	rsem/genbank
PRJNA338603	NaCl (60 min)	PP_3024	1239.1192995277518	-2.1256901479933474	0.5062775462419435	-4.19866566031255	2.684923973155245e-5	7.499456318592261e-5	nacl_60_min	none_0_min	lcl|AE015451.2_cds_AAN68632.1_3074	rsem/genbank
PRJNA338603	NaCl (60 min)	PP_3025	320.9657678322586	-0.7544373481355228	0.4762582890149981	-1.584092845283296	0.11317259231388761	0.16075882145378367	nacl_60_min	none_0_min	lcl|AE015451.2_cds_AAN68633.1_3077	rsem/genbank
PRJNA338603	NaCl (60 min)	PP_3026	253.6921915470614	1.671384141691544	0.3499537121697481	4.776014894452169	1.7880315493790272e-6	5.93113910062729e-6	nacl_60_min	none_0_min	lcl|AE015451.2_cds_AAN68634.1_3078	rsem/genbank
PRJNA338603	NaCl (60 min)	PP_3027	7.997709166644871	2.872955090785522	0.5536824693707729	5.188813534317718	2.1163818552326394e-7	7.90305278021101e-7	nacl_60_min	none_0_min	lcl|AE015451.2_cds_AAN68635.1_3079	rsem/genbank
PRJNA338603	NaCl (60 min)	PP_3028	15.716704549550983	0.8651166762446033	0.3419060247034804	2.5302761979549198	0.011397276910472535	0.02080296457586349	nacl_60_min	none_0_min	lcl|AE015451.2_cds_AAN68636.1_3080	rsem/genbank
PRJNA338603	NaCl (60 min)	PP_3029	40.27772893977709	2.3971738488554317	0.23089051960019027	10.382296566382955	2.985065447806056e-25	4.021526428957117e-24	nacl_60_min	none_0_min	lcl|AE015451.2_cds_AAN68637.1_3081	rsem/genbank
PRJNA338603	NaCl (60 min)	PP_3030	22.957145384453757	1.2990593934178085	0.3512120882319717	3.698788956716644	2.166306298130725e-4	5.342787341666381e-4	nacl_60_min	none_0_min	lcl|AE015451.2_cds_AAN68638.1_3082	rsem/genbank
PRJNA338603	NaCl (60 min)	PP_3031	10.283317318827466	1.1237861100687756	0.43007763382424863	2.612984311869636	0.008975542215336583	0.016832647864325964	nacl_60_min	none_0_min	lcl|AE015451.2_cds_AAN68639.1_3083	rsem/genbank
PRJNA338603	NaCl (60 min)	PP_3032	2.732902677407756	1.4460951898045635	0.7571132399893673	1.9100117570587882	0.056131699552573334	0.08631630157089705	nacl_60_min	none_0_min	lcl|AE015451.2_cds_AAN68640.1_3084	rsem/genbank
PRJNA338603	NaCl (60 min)	PP_3033	392.7847606164496	-0.23227048241016582	0.24320830359792364	-0.9550269418192217	0.33956407255140836	0.4195790343105755	nacl_60_min	none_0_min	lcl|AE015451.2_cds_AAN68641.1_3087	rsem/genbank
PRJNA338603	NaCl (60 min)	PP_3034	16.105644617641776	-0.6353476599224303	0.7137977335646587	-0.8900948126432765	0.3734149781180924	0.45523245798621076	nacl_60_min	none_0_min	lcl|AE015451.2_cds_AAN68642.1_3088	rsem/genbank
PRJNA338603	NaCl (60 min)	PP_3035	46.395969354596325	-0.45493801126994393	0.48816636840179906	-0.9319323097970863	0.35137150869128947	0.4317648132416817	nacl_60_min	none_0_min	lcl|AE015451.2_cds_AAN68643.1_3089	rsem/genbank
PRJNA338603	NaCl (60 min)	PP_3036	1.394558716705123	1.2823830482237948	1.004492293753808	1.276647970520016	0.20172655793040567	0.26730330276846326	nacl_60_min	none_0_min	lcl|AE015451.2_cds_AAN68644.1_3091	rsem/genbank
PRJNA338603	NaCl (60 min)	PP_3037	1.5017507484866213	1.9021165742487882	0.9636805220708964	1.9738041090228164	0.048404021448573496	0.07573677596734053	nacl_60_min	none_0_min	lcl|AE015451.2_cds_AAN68645.1_3093	rsem/genbank
PRJNA338603	NaCl (60 min)	PP_3038	80.4194494088714	0.6223150247979786	0.17883131804403446	3.479899559006455	5.016017951876568e-4	0.0011790926862797306	nacl_60_min	none_0_min	lcl|AE015451.2_cds_AAN68646.1_3094	rsem/genbank
PRJNA338603	NaCl (60 min)	PP_3039	111.25145323886359	-0.981216904646848	0.41469605197905923	-2.3661110347305554	0.017976052274293428	0.0314840126869029	nacl_60_min	none_0_min	lcl|AE015451.2_cds_AAN68647.1_3095	rsem/genbank
PRJNA338603	NaCl (60 min)	PP_3040	1.8311045530943708	0.35833810715271913	0.9030747565561424	0.39679783379089717	0.6915165482655585	0.751337253378162	nacl_60_min	none_0_min	lcl|AE015451.2_cds_AAN68648.1_3096	rsem/genbank
PRJNA338603	NaCl (60 min)	PP_3041	6.910076572003954	0.891950543518339	0.5089628639714332	1.7524864909758955	0.07969019075383575	0.11814447677973412	nacl_60_min	none_0_min	lcl|AE015451.2_cds_AAN68649.1_3097	rsem/genbank
PRJNA338603	NaCl (60 min)	PP_3042	50.88257861829676	0.5985380007939696	0.22196003647930743	2.696602551918256	0.00700508240438906	0.013449371462395006	nacl_60_min	none_0_min	lcl|AE015451.2_cds_AAN68650.1_3098	rsem/genbank
PRJNA338603	NaCl (60 min)	PP_3043	1.9676240727750947	-0.7782262343393018	1.0969195318893903	-0.7094651993285644	0.47803584003258875	0.5574913883758801	nacl_60_min	none_0_min	lcl|AE015451.2_cds_AAN68651.1_3099	rsem/genbank
PRJNA338603	NaCl (60 min)	PP_3044	14.584788360003408	-0.11603511125289062	0.405494670453136	-0.2861569330201618	0.7747579275315262	0.8236058671733687	nacl_60_min	none_0_min	lcl|AE015451.2_cds_AAN68652.1_3100	rsem/genbank
PRJNA338603	NaCl (60 min)	PP_3045	9.117477081635503	2.1548762450307923	0.4545987639036739	4.74017180893038	2.1353707171336913e-6	7.009559097422925e-6	nacl_60_min	none_0_min	lcl|AE015451.2_cds_AAN68653.1_3101	rsem/genbank
PRJNA338603	NaCl (60 min)	PP_3046	5.567821118062431	0.06674517448508362	0.4997134628779121	0.13356689271625752	0.8937450653392663	0.9200365482974427	nacl_60_min	none_0_min	lcl|AE015451.2_cds_AAN68654.1_3102	rsem/genbank
PRJNA338603	NaCl (60 min)	PP_3047	4.505664249637424	1.305683256195733	0.7289988607848612	1.7910635069991696	0.07328310444477819	0.1096094605190177	nacl_60_min	none_0_min	lcl|AE015451.2_cds_AAN68655.1_3103	rsem/genbank
PRJNA338603	NaCl (60 min)	PP_3048	1.571909761014901	0.3823146319946195	1.2876139962266615	0.29691711422444017	0.7665297898064914	0.8162625359776686	nacl_60_min	none_0_min	lcl|AE015451.2_cds_AAN68656.1_3104	rsem/genbank
PRJNA338603	NaCl (60 min)	PP_3049	1.8996268244457588	1.822483385904147	0.920336544072237	1.980235814433878	0.04767703727672618	0.07472536208667732	nacl_60_min	none_0_min	lcl|AE015451.2_cds_AAN68657.1_3105	rsem/genbank
PRJNA338603	NaCl (60 min)	PP_3050	2.6584953192153487	1.254503891486077	0.822400937672401	1.5254164167621633	0.127155266592551	0.1782299581740751	nacl_60_min	none_0_min	lcl|AE015451.2_cds_AAN68658.1_3106	rsem/genbank
PRJNA338603	NaCl (60 min)	PP_3051	9.566625256451987	1.5281416056903867	0.4318787305107153	3.538358103172372	4.026236155642334e-4	9.557157837028135e-4	nacl_60_min	none_0_min	lcl|AE015451.2_cds_AAN68659.1_3107	rsem/genbank
PRJNA338603	NaCl (60 min)	PP_3052	0.8205859063706524	2.77594096107768	1.4289041770316668	1.9427061700136388	0.05205167032539618	0.08074031047964994	nacl_60_min	none_0_min	lcl|AE015451.2_cds_AAN68660.1_3108	rsem/genbank
PRJNA338603	NaCl (60 min)	PP_3053	1.0569347839117638	2.9125288153915534	1.3909410229211476	2.0939268936614464	0.036266493133462974	0.05859081527136701	nacl_60_min	none_0_min	lcl|AE015451.2_cds_AAN68661.1_3109	rsem/genbank
PRJNA338603	NaCl (60 min)	PP_3054	7.2222725491829225	0.5184115636395495	0.5245781471601243	0.9882446808850914	0.32303283059353377	0.4029039832823183	nacl_60_min	none_0_min	lcl|AE015451.2_cds_AAN68662.1_3110	rsem/genbank
PRJNA338603	NaCl (60 min)	PP_3055	7.131701584456662	1.4742602245583354	0.5744064074454001	2.56658039577748	0.010270681323772905	0.018984076615772855	nacl_60_min	none_0_min	lcl|AE015451.2_cds_AAN68663.1_3111	rsem/genbank
PRJNA338603	NaCl (60 min)	PP_3056	16.63973037260477	-0.06032892483498895	0.374467113632838	-0.16110606950158238	0.8720098599222016	0.9031762584897858	nacl_60_min	none_0_min	lcl|AE015451.2_cds_AAN68664.1_3112	rsem/genbank
PRJNA338603	NaCl (60 min)	PP_3057	17.937455028240876	0.17475668357642965	0.35006648877322527	0.4992099763357751	0.6176314671561196	0.6870254864567472	nacl_60_min	none_0_min	lcl|AE015451.2_cds_AAN68665.1_3113	rsem/genbank
PRJNA338603	NaCl (60 min)	PP_3058	5.124685587398432	1.2360382966835008	0.5493360174598962	2.250058720705923	0.024445218006802504	0.041353965639966295	nacl_60_min	none_0_min	lcl|AE015451.2_cds_AAN68666.1_3114	rsem/genbank
PRJNA338603	NaCl (60 min)	PP_3059	15.942627769050118	0.42588039497108776	0.38428722942761123	1.1082345765312804	0.26776052175777604	0.342487251278222	nacl_60_min	none_0_min	lcl|AE015451.2_cds_AAN68667.1_3115	rsem/genbank
PRJNA338603	NaCl (60 min)	PP_3060	3.8109828386795197	1.5250059227926465	0.7263624983457848	2.099510817623004	0.035771895234568134	0.057877210053523226	nacl_60_min	none_0_min	lcl|AE015451.2_cds_AAN68668.1_3116	rsem/genbank
PRJNA338603	NaCl (60 min)	PP_3061	3.5259536156778055	-0.24805601749050732	0.6570817391309848	-0.3775116590799962	0.7057934015784648	0.7640144915141203	nacl_60_min	none_0_min	lcl|AE015451.2_cds_AAN68669.1_3117	rsem/genbank
PRJNA338603	NaCl (60 min)	PP_3062	37.51989925974477	0.8140055963729755	0.41887742416845275	1.9433026212594853	0.051979604989376336	0.08069601622792688	nacl_60_min	none_0_min	lcl|AE015451.2_cds_AAN68670.1_3118	rsem/genbank
PRJNA338603	NaCl (60 min)	PP_3063	11.21624483392601	2.774068821612203	0.4320054330624305	6.421374846948542	1.3504901960520325e-10	7.088799481918405e-10	nacl_60_min	none_0_min	lcl|AE015451.2_cds_AAN68671.1_3119	rsem/genbank
PRJNA338603	NaCl (60 min)	PP_3064	4.308585282146242	2.0161647967372422	0.5386760221317396	3.742815187426637	1.8197006659570515e-4	4.5341757749149284e-4	nacl_60_min	none_0_min	lcl|AE015451.2_cds_AAN68672.1_3120	rsem/genbank
PRJNA338603	NaCl (60 min)	PP_3065	18.523166898152354	4.931105619202861	0.6122857570801817	8.05360170832311	8.039253469680512e-16	6.23855039125556e-15	nacl_60_min	none_0_min	lcl|AE015451.2_cds_AAN68673.1_3121	rsem/genbank
PRJNA338603	NaCl (60 min)	PP_3066	11.769480887181393	0.7394601594343526	0.4446154655626363	1.6631453845146988	0.09628333703174653	0.13969243474436446	nacl_60_min	none_0_min	lcl|AE015451.2_cds_AAN68674.1_3122	rsem/genbank
PRJNA338603	NaCl (60 min)	PP_3067	311.38196893429443	-1.7688591955175392	0.39731605135298814	-4.452020474617142	8.506605250181377e-6	2.5653523908948068e-5	nacl_60_min	none_0_min	lcl|AE015451.2_cds_AAN68675.1_3125	rsem/genbank
PRJNA338603	NaCl (60 min)	PP_3069	34.66990836511329	0.9770897232770145	0.22997694711352754	4.248642029301644	2.150702723882971e-5	6.102248830027971e-5	nacl_60_min	none_0_min	lcl|AE015451.2_cds_AAN68677.1_3127	rsem/genbank
PRJNA338603	NaCl (60 min)	PP_3070	32.768959279131415	-0.49187002641574784	0.3532303309002565	-1.3924909142489232	0.16377379107708595	0.22312374474850788	nacl_60_min	none_0_min	lcl|AE015451.2_cds_AAN68678.1_3128	rsem/genbank
PRJNA338603	NaCl (60 min)	PP_3071	145.77613644634252	0.055382472212022804	0.17967163404001413	0.3082427145939394	0.75789765217163	0.8103659507950661	nacl_60_min	none_0_min	lcl|AE015451.2_cds_AAN68679.1_3129	rsem/genbank
PRJNA338603	NaCl (60 min)	PP_3072	98.72364569661472	-0.8021161850437661	0.1699228168420104	-4.720473682998981	2.3529605145964326e-6	7.683023652121215e-6	nacl_60_min	none_0_min	lcl|AE015451.2_cds_AAN68680.1_3130	rsem/genbank
PRJNA338603	NaCl (60 min)	PP_3073	12.729285608582515	0.37249987735456747	0.46625509127575143	0.7989186270016825	0.4243375973734901	0.5044902546551493	nacl_60_min	none_0_min	lcl|AE015451.2_cds_AAN68681.1_3131	rsem/genbank
PRJNA338603	NaCl (60 min)	PP_3074	5.217744884388672	0.1135403149344249	0.6301135657898542	0.18019024045625948	0.8570032200193098	0.8907838438609079	nacl_60_min	none_0_min	lcl|AE015451.2_cds_AAN68682.1_3132	rsem/genbank
PRJNA338603	NaCl (60 min)	PP_3075	36.690305355309405	-0.9133089959613917	0.2563340093598581	-3.562964579854989	3.6669017203316633e-4	8.771556823699646e-4	nacl_60_min	none_0_min	lcl|AE015451.2_cds_AAN68683.1_3133	rsem/genbank
PRJNA338603	NaCl (60 min)	PP_3076	76.08157619253592	-0.7417854803365663	0.2324663130878442	-3.1909375190041445	0.0014181194458850526	0.0030991424182656843	nacl_60_min	none_0_min	lcl|AE015451.2_cds_AAN68684.1_3134	rsem/genbank
PRJNA338603	NaCl (60 min)	PP_3077	16.9182467397653	0.23506279852407166	0.3272189538568421	0.7183654728842859	0.47253196999344355	0.5519982954111946	nacl_60_min	none_0_min	lcl|AE015451.2_cds_AAN68685.1_3135	rsem/genbank
PRJNA338603	NaCl (60 min)	PP_3078	63.95951421418197	-0.5041533161615426	0.28064722356828137	-1.7963951673973437	0.07243169189432125	0.1084818125706604	nacl_60_min	none_0_min	lcl|AE015451.2_cds_AAN68686.1_3136	rsem/genbank
PRJNA338603	NaCl (60 min)	PP_3079	351.8186518358881	-2.3986421338484454	0.34690991379751895	-6.914308408172105	4.70151343005829e-12	2.7918058404316247e-11	nacl_60_min	none_0_min	lcl|AE015451.2_cds_AAN68687.1_3137	rsem/genbank
PRJNA338603	NaCl (60 min)	PP_3080	89.35537355832967	-1.206872941250861	0.21123521299788658	-5.713407931010706	1.1073579714593515e-8	4.735849156956058e-8	nacl_60_min	none_0_min	lcl|AE015451.2_cds_AAN68688.1_3138	rsem/genbank
PRJNA338603	NaCl (60 min)	PP_3081	48.415718187072684	0.8716633067136221	0.4052004209372053	2.1511905261537363	0.03146116450498785	0.05169814509915901	nacl_60_min	none_0_min	lcl|AE015451.2_cds_AAN68689.1_3140	rsem/genbank
PRJNA338603	NaCl (60 min)	PP_3082	23.666300582595603	-0.230664466466005	0.3892397290233953	-0.5926025769382366	0.5534471541200965	0.6290868162460095	nacl_60_min	none_0_min	lcl|AE015451.2_cds_AAN68690.1_3142	rsem/genbank
PRJNA338603	NaCl (60 min)	PP_3083	39.831874141270504	-1.2669399500060163	0.2709930120659893	-4.67517571891302	2.937020305984233e-6	9.500919175869926e-6	nacl_60_min	none_0_min	lcl|AE015451.2_cds_AAN68691.1_3143	rsem/genbank
PRJNA338603	NaCl (60 min)	PP_3084	54.45693920863323	-0.27624694849485343	0.2157385611605804	-1.280470894997927	0.20037957446508087	0.2657716215312777	nacl_60_min	none_0_min	lcl|AE015451.2_cds_AAN68692.1_3144	rsem/genbank
PRJNA338603	NaCl (60 min)	PP_3085	8.049194856483805	1.2921731183453748	0.5596891896516745	2.308733386738389	0.02095838047195922	0.036024846755014245	nacl_60_min	none_0_min	lcl|AE015451.2_cds_AAN68693.1_3145	rsem/genbank
PRJNA338603	NaCl (60 min)	PP_3086	18.3860528652741	0.4002105379567116	0.33304066342854705	1.2016867064720331	0.2294849335012992	0.3003656010353396	nacl_60_min	none_0_min	lcl|AE015451.2_cds_AAN68694.1_3146	rsem/genbank
PRJNA338603	NaCl (60 min)	PP_3087	112.84734899629088	1.8470295937207797	0.19505094767175088	9.46947254431763	2.8126030751236816e-21	3.0624899236767446e-20	nacl_60_min	none_0_min	lcl|AE015451.2_cds_AAN68695.1_3147	rsem/genbank
PRJNA338603	NaCl (60 min)	PP_3088	184.0961138597325	2.562389635718057	0.25389451562183873	10.092339448302967	5.972876590720487e-24	7.587462408851322e-23	nacl_60_min	none_0_min	lcl|AE015451.2_cds_AAN68696.1_3148	rsem/genbank
PRJNA338603	NaCl (60 min)	PP_3089	2335.134966182414	-0.057645524958893475	0.3697126302308907	-0.1559198151355907	0.8760962261114853	0.9063963187215143	nacl_60_min	none_0_min	lcl|AE015451.2_cds_AAN68697.1_3149	rsem/genbank
PRJNA338603	NaCl (60 min)	PP_3090	488.44690377937616	3.0082083244297646	0.12889549211121806	23.338351676675536	1.80970657511942e-120	2.7970020511012364e-118	nacl_60_min	none_0_min	lcl|AE015451.2_cds_AAN68698.1_3150	rsem/genbank
PRJNA338603	NaCl (60 min)	PP_3091	938.4036365993713	3.1316846616906973	0.1613202517257793	19.412842641815985	6.010787445945886e-84	4.343379396005572e-82	nacl_60_min	none_0_min	lcl|AE015451.2_cds_AAN68699.1_3152	rsem/genbank
PRJNA338603	NaCl (60 min)	PP_3092	195.95426540490269	3.616447125554586	0.20567614569711112	17.58321128246124	3.3127123427002724e-69	1.5889596098951995e-67	nacl_60_min	none_0_min	lcl|AE015451.2_cds_AAN68700.1_3153	rsem/genbank
PRJNA338603	NaCl (60 min)	PP_3093	570.8282300710548	4.018896448706048	0.2520529357407824	15.9446524076164	3.103621888262048e-57	1.207591061978324e-55	nacl_60_min	none_0_min	lcl|AE015451.2_cds_AAN68701.1_3154	rsem/genbank
PRJNA338603	NaCl (60 min)	PP_3094	250.40382438675377	4.195740284876042	0.1950474301544261	21.511384597859724	1.2181370377478327e-102	1.2788140524582906e-100	nacl_60_min	none_0_min	lcl|AE015451.2_cds_AAN68702.1_3155	rsem/genbank
PRJNA338603	NaCl (60 min)	PP_3095	1117.6156294916964	4.134126983683163	0.20256047394249396	20.40934691363737	1.3811783665440801e-92	1.1643752168865547e-90	nacl_60_min	none_0_min	lcl|AE015451.2_cds_AAN68703.1_3156	rsem/genbank
PRJNA338603	NaCl (60 min)	PP_3096	492.11286334259336	4.370971139499019	0.2077660827272365	21.037943643753454	2.948913964797068e-98	2.983228600023797e-96	nacl_60_min	none_0_min	lcl|AE015451.2_cds_AAN68704.1_3157	rsem/genbank
PRJNA338603	NaCl (60 min)	PP_3097	1526.6826649866905	4.865035996600326	0.2446627120518732	19.884664711673942	5.525033857072683e-88	4.391612625821772e-86	nacl_60_min	none_0_min	lcl|AE015451.2_cds_AAN68705.1_3158	rsem/genbank
PRJNA338603	NaCl (60 min)	PP_3098	294.3912022392192	4.383563720115308	0.19065465286985198	22.992167535023096	5.5830998372203774e-117	7.396277974831948e-115	nacl_60_min	none_0_min	lcl|AE015451.2_cds_AAN68706.1_3159	rsem/genbank
PRJNA338603	NaCl (60 min)	PP_3099	1718.0830967932927	4.493337380622621	0.30774231915378286	14.600973284981457	2.7686437379218616e-48	8.194007317977253e-47	nacl_60_min	none_0_min	lcl|AE015451.2_cds_AAN68707.1_3160	rsem/genbank
PRJNA338603	NaCl (60 min)	PP_3100	974.8763368486179	4.511133839408004	0.3288523219174858	13.717810514775437	7.942790546211849e-43	2.0846078584491852e-41	nacl_60_min	none_0_min	lcl|AE015451.2_cds_AAN68708.1_3161	rsem/genbank
PRJNA338603	NaCl (60 min)	PP_3102	48.487703264780194	1.3070555765207943	0.46099656556935775	2.83528267701193	0.004578515392889406	0.00912750256038576	nacl_60_min	none_0_min	lcl|AE015451.2_cds_AAN68710.1_3172	rsem/genbank
PRJNA338603	NaCl (60 min)	PP_3103	101.51888502222012	1.8678053406529305	0.28460503549716165	6.562797939924566	5.28073848315763e-11	2.8637455088001023e-10	nacl_60_min	none_0_min	lcl|AE015451.2_cds_AAN68711.2_3173	rsem/genbank
PRJNA338603	NaCl (60 min)	PP_3104	375.07030877320886	1.1371248963518954	0.32888880149774663	3.457475265723471	5.452622932377123e-4	0.0012741870640800637	nacl_60_min	none_0_min	lcl|AE015451.2_cds_AAN68712.2_3175	rsem/genbank
PRJNA338603	NaCl (60 min)	PP_3105	281.19973504901736	0.7883498791787505	0.2759304803871883	2.8570597857566526	0.004275852914912688	0.008567103211585955	nacl_60_min	none_0_min	lcl|AE015451.2_cds_AAN68713.1_3176	rsem/genbank
PRJNA338603	NaCl (60 min)	PP_3106	1120.995435530068	1.5937497359457198	0.3673053446510035	4.339032249748576	1.431115225847288e-5	4.1843011647999526e-5	nacl_60_min	none_0_min	lcl|AE015451.2_cds_AAN68714.1_3177	rsem/genbank
PRJNA338603	NaCl (60 min)	PP_3107	140.78600489584343	1.2509947453934969	0.2112218873642487	5.922656789995332	3.167815336785607e-9	1.4459166967904116e-8	nacl_60_min	none_0_min	lcl|AE015451.2_cds_AAN68715.1_3179	rsem/genbank
PRJNA338603	NaCl (60 min)	PP_3108	1596.2401465682253	1.362496376275673	0.21049007451183263	6.472972084007129	9.609371198814708e-11	5.092051557162385e-10	nacl_60_min	none_0_min	lcl|AE015451.2_cds_AAN68716.1_3180	rsem/genbank
PRJNA338603	NaCl (60 min)	PP_3109	30.2414396704412	0.787001028943615	0.45800653751577186	1.7183183305904535	0.08573856766017855	0.12567159917313844	nacl_60_min	none_0_min	lcl|AE015451.2_cds_AAN68717.1_3183	rsem/genbank
PRJNA338603	NaCl (60 min)	PP_3110	58.10932738542531	1.16584098538961	0.3606980106128855	3.2321802479826642	0.0012284953817783418	0.0027156727470062352	nacl_60_min	none_0_min	lcl|AE015451.2_cds_AAN68718.1_3188	rsem/genbank
PRJNA338603	NaCl (60 min)	PP_3113	0.6017615888894986	-2.229483984171186	5.480113753264818	-0.4068316981272432	0.6841316039021759	0.7454971100884659	nacl_60_min	none_0_min	lcl|AE015451.2_cds_AAN68721.1_3190	rsem/genbank
PRJNA338603	NaCl (60 min)	PP_3114	263.14283930171143	0.08988629778054309	0.2238150424691466	0.40160972555244634	0.6879712712061736	0.7483621022465592	nacl_60_min	none_0_min	lcl|AE015451.2_cds_AAN68722.1_3191	rsem/genbank
PRJNA338603	NaCl (60 min)	PP_3115	79.15677186823982	0.26943922114917096	0.3985980792991456	0.6759671838432477	0.4990614804415266	0.5778934603905628	nacl_60_min	none_0_min	lcl|AE015451.2_cds_AAN68723.1_3192	rsem/genbank
PRJNA338603	NaCl (60 min)	PP_3116	97.53781255121098	-0.8305671757795928	0.4059835578671467	-2.0458148111786	0.040774594248756534	0.06522997193791874	nacl_60_min	none_0_min	lcl|AE015451.2_cds_AAN68724.1_3193	rsem/genbank
PRJNA338603	NaCl (60 min)	PP_3117	45.107122129484054	-0.4160965906986247	0.415868818771071	-1.0005477013838806	0.3170455250471601	0.39641377558705593	nacl_60_min	none_0_min	lcl|AE015451.2_cds_AAN68725.1_3194	rsem/genbank
PRJNA338603	NaCl (60 min)	PP_3118	75.36990135410328	0.15362369034990866	0.3444254717485445	0.44602883047530545	0.6555764204466634	0.7213025911341181	nacl_60_min	none_0_min	lcl|AE015451.2_cds_AAN68726.1_3195	rsem/genbank
PRJNA338603	NaCl (60 min)	PP_3119	335.26819480551757	0.6763587856558	0.3876413311902913	1.74480565211912	0.08101870463001828	0.1197948638217969	nacl_60_min	none_0_min	lcl|AE015451.2_cds_AAN68727.1_3196	rsem/genbank
PRJNA338603	NaCl (60 min)	PP_3120	45.380471478835105	2.201762894263113	0.2300797818543746	9.569562681768728	1.0735881966376538e-21	1.1970831114412637e-20	nacl_60_min	none_0_min	lcl|AE015451.2_cds_AAN68728.1_3197	rsem/genbank
PRJNA338603	NaCl (60 min)	PP_3121	67.43962963865255	2.232553088331929	0.2055514500205392	10.861286009458201	1.762494598014681e-27	2.6575934805836547e-26	nacl_60_min	none_0_min	lcl|AE015451.2_cds_AAN68729.1_3198	rsem/genbank
PRJNA338603	NaCl (60 min)	PP_3122	14.876487409641882	1.1492776570127234	0.42098248468222654	2.729989248555653	0.006333639110125539	0.01230459776841428	nacl_60_min	none_0_min	lcl|AE015451.2_cds_AAN68730.1_3199	rsem/genbank
PRJNA338603	NaCl (60 min)	PP_3123	28.34530476144545	0.03205313185477135	0.25036060627714457	0.12802785682380527	0.8981269278870196	0.922669539653504	nacl_60_min	none_0_min	lcl|AE015451.2_cds_AAN68731.1_3200	rsem/genbank
PRJNA338603	NaCl (60 min)	PP_3124	58.57610180217526	0.449279766139988	0.24780201178764696	1.8130593972941458	0.06982266065345863	0.1049131201393043	nacl_60_min	none_0_min	lcl|AE015451.2_cds_AAN68732.1_3201	rsem/genbank
PRJNA338603	NaCl (60 min)	PP_3125	64.7306694148792	-0.9614775664934031	0.2388786720465497	-4.024961953514387	5.6984527754925775e-5	1.516317132608355e-4	nacl_60_min	none_0_min	lcl|AE015451.2_cds_AAN68733.1_3202	rsem/genbank
PRJNA338603	NaCl (60 min)	PP_3126	96.0204466168312	-1.0407344014893638	0.33179477544155755	-3.1366811008531963	0.0017087187121529166	0.0036750332100575294	nacl_60_min	none_0_min	lcl|AE015451.2_cds_AAN68734.1_3204	rsem/genbank
PRJNA338603	NaCl (60 min)	PP_3127	143.04608588825548	-1.311533570512902	0.22788486103621716	-5.755246594921737	8.651541021672049e-9	3.751923167933225e-8	nacl_60_min	none_0_min	lcl|AE015451.2_cds_AAN68735.1_3206	rsem/genbank
PRJNA338603	NaCl (60 min)	PP_3128	213.21614332898955	-0.16392426832350987	0.36995019045519145	-0.44309821309137687	0.6576946976319287	0.7233748248530909	nacl_60_min	none_0_min	lcl|AE015451.2_cds_AAN68736.1_3207	rsem/genbank
PRJNA338603	NaCl (60 min)	PP_3129	84.67946896719322	-0.6029560777783735	0.2851706829006191	-2.114369091680092	0.03448375540874885	0.056118050627165426	nacl_60_min	none_0_min	lcl|AE015451.2_cds_AAN68737.1_3208	rsem/genbank
PRJNA338603	NaCl (60 min)	PP_3130	100.14713881632059	-0.007784682594980257	0.23884378215827348	-0.03259319763167047	0.9739989944536509	0.9799874150343787	nacl_60_min	none_0_min	lcl|AE015451.2_cds_AAN68738.1_3209	rsem/genbank
PRJNA338603	NaCl (60 min)	PP_3131	134.55808356926622	-0.5870516962852564	0.2929292542629396	-2.0040732966817516	0.04506220940926807	0.07110780860838557	nacl_60_min	none_0_min	lcl|AE015451.2_cds_AAN68739.1_3210	rsem/genbank
PRJNA338603	NaCl (60 min)	PP_3132	167.60715599416903	-1.1344053798958154	0.23105803427454114	-4.909612355430691	9.125660331584471e-7	3.1304053073326756e-6	nacl_60_min	none_0_min	lcl|AE015451.2_cds_AAN68740.1_3211	rsem/genbank
PRJNA338603	NaCl (60 min)	PP_3133	141.2867534141887	-0.9425538847211545	0.22577286944544558	-4.174788082537559	2.98263568963443e-5	8.293545715705131e-5	nacl_60_min	none_0_min	lcl|AE015451.2_cds_AAN68741.1_3213	rsem/genbank
PRJNA338603	NaCl (60 min)	PP_3134	122.68165870769354	-1.2925494923438077	0.3246448382018679	-3.9814262857310103	6.850296644261771e-5	1.8016805954406778e-4	nacl_60_min	none_0_min	lcl|AE015451.2_cds_AAN68742.1_3214	rsem/genbank
PRJNA338603	NaCl (60 min)	PP_3135	130.96622824257886	0.06071410924948504	0.23412793438410928	0.25932022767465984	0.7953881736576145	0.8399202501861771	nacl_60_min	none_0_min	lcl|AE015451.2_cds_AAN68743.1_3215	rsem/genbank
PRJNA338603	NaCl (60 min)	PP_3136	47.4270927434888	-0.44781619696771474	0.2571686082079118	-1.7413330502829918	0.0816252161307212	0.1205634994827005	nacl_60_min	none_0_min	lcl|AE015451.2_cds_AAN68744.1_3216	rsem/genbank
PRJNA338603	NaCl (60 min)	PP_3137	56.99536769786253	-0.32701219858380043	0.3450883177794682	-0.9476188608412428	0.34332352088667956	0.4236531537399612	nacl_60_min	none_0_min	lcl|AE015451.2_cds_AAN68745.1_3217	rsem/genbank
PRJNA338603	NaCl (60 min)	PP_3138	71.94053344011668	0.264533363466526	0.25670397242078474	1.0304996879164279	0.3027754986761832	0.3810547103900211	nacl_60_min	none_0_min	lcl|AE015451.2_cds_AAN68746.1_3218	rsem/genbank
PRJNA338603	NaCl (60 min)	PP_3139	124.28684905752876	-0.7070645604426155	0.2644706353094657	-2.6735087606805807	0.007506231558938335	0.014327503394145076	nacl_60_min	none_0_min	lcl|AE015451.2_cds_AAN68747.1_3219	rsem/genbank
PRJNA338603	NaCl (60 min)	PP_3140	121.52769133731036	-0.8429838913805087	0.278332531303549	-3.0286933670040597	0.0024561383776828148	0.0051375766667019485	nacl_60_min	none_0_min	lcl|AE015451.2_cds_AAN68748.1_3220	rsem/genbank
PRJNA338603	NaCl (60 min)	PP_3141	44.10973758730422	-0.5893187193131897	0.3335842000239967	-1.7666265946372655	0.07729078408157108	0.11495480423145188	nacl_60_min	none_0_min	lcl|AE015451.2_cds_AAN68749.1_3221	rsem/genbank
PRJNA338603	NaCl (60 min)	PP_3142	242.8877594062045	-0.1550858139762078	0.27729976416345065	-0.5592713518674128	0.5759765438215234	0.6487314756726632	nacl_60_min	none_0_min	lcl|AE015451.2_cds_AAN68750.1_3222	rsem/genbank
PRJNA338603	NaCl (60 min)	PP_3143	51.31848808126238	0.48043884175307866	0.25674567494715866	1.8712636224620287	0.06130855007959903	0.09322786899231732	nacl_60_min	none_0_min	lcl|AE015451.2_cds_AAN68751.1_3223	rsem/genbank
PRJNA338603	NaCl (60 min)	PP_3144	56.12331111563487	-0.8999357278029539	0.3070620571786235	-2.9307943028579566	0.003380965707150429	0.006913521938472983	nacl_60_min	none_0_min	lcl|AE015451.2_cds_AAN68752.1_3224	rsem/genbank
PRJNA338603	NaCl (60 min)	PP_3145	106.68032084021547	-0.7772384409054963	0.30025666760235736	-2.5885801208412333	0.009637252462233323	0.01793366979928636	nacl_60_min	none_0_min	lcl|AE015451.2_cds_AAN68753.1_3225	rsem/genbank
PRJNA338603	NaCl (60 min)	PP_3146	35.39419188204117	0.5233128509082865	0.3602433994489388	1.4526646475932483	0.1463168871102524	0.20141196434474132	nacl_60_min	none_0_min	lcl|AE015451.2_cds_AAN68754.1_3226	rsem/genbank
PRJNA338603	NaCl (60 min)	PP_3147	24.073598676232933	2.3494786586854497	0.28377762177329685	8.279295048016126	1.2390658905301693e-16	1.0243926619479737e-15	nacl_60_min	none_0_min	lcl|AE015451.2_cds_AAN68755.1_3227	rsem/genbank
PRJNA338603	NaCl (60 min)	PP_3148	47.79243601434023	1.647710670428664	0.24272746171863252	6.78831582863366	1.134500834218446e-11	6.527779360487522e-11	nacl_60_min	none_0_min	lcl|AE015451.2_cds_AAN68756.1_3228	rsem/genbank
PRJNA338603	NaCl (60 min)	PP_3149	123.52615018624621	-1.7489425083164671	0.25588606761727234	-6.834848511300556	8.209173070525068e-12	4.7628612058812795e-11	nacl_60_min	none_0_min	lcl|AE015451.2_cds_AAN68757.1_3229	rsem/genbank
PRJNA338603	NaCl (60 min)	PP_3150	157.77945016137025	-0.3911374074120092	0.1725627690520489	-2.2666384502327563	0.023412321211586835	0.03977592525840279	nacl_60_min	none_0_min	lcl|AE015451.2_cds_AAN68758.1_3230	rsem/genbank
PRJNA338603	NaCl (60 min)	PP_3151	39.89612515955865	0.6610192481558121	0.2727065840280403	2.4239211184129115	0.015353940124418531	0.027321914829543822	nacl_60_min	none_0_min	lcl|AE015451.2_cds_AAN68759.1_3231	rsem/genbank
PRJNA338603	NaCl (60 min)	PP_3152	25.191465820466874	0.6829445296675453	0.24146698333805536	2.8283143319491364	0.004679383571486732	0.009311906363287617	nacl_60_min	none_0_min	lcl|AE015451.2_cds_AAN68760.1_3232	rsem/genbank
PRJNA338603	NaCl (60 min)	PP_3153	13.017281237645397	1.8562072151509421	0.40663740958471023	4.56477237804226	5.000365904377711e-6	1.5577847643873227e-5	nacl_60_min	none_0_min	lcl|AE015451.2_cds_AAN68761.1_3233	rsem/genbank
PRJNA338603	NaCl (60 min)	PP_3154	392.06848679479214	-2.389000798466742	0.25047317457280066	-9.537950730817174	1.4568250005763634e-21	1.614696076336033e-20	nacl_60_min	none_0_min	lcl|AE015451.2_cds_AAN68762.2_3234	rsem/genbank
PRJNA338603	NaCl (60 min)	PP_3155	114.60444919830712	0.08493443258406003	0.20520230889474123	0.413905832938884	0.6789430719337735	0.7411495491935483	nacl_60_min	none_0_min	lcl|AE015451.2_cds_AAN68763.1_3235	rsem/genbank
PRJNA338603	NaCl (60 min)	PP_3156	36.07725469710074	0.2162807448737919	0.3663629395874079	0.5903455876769736	0.5549589820286613	0.6300330087752442	nacl_60_min	none_0_min	lcl|AE015451.2_cds_AAN68764.1_3236	rsem/genbank
PRJNA338603	NaCl (60 min)	PP_3157	178.1476985795723	-1.2288986846832213	0.2693107237651517	-4.563125699201134	5.039761990250105e-6	1.5691793908087064e-5	nacl_60_min	none_0_min	lcl|AE015451.2_cds_AAN68765.1_3237	rsem/genbank
PRJNA338603	NaCl (60 min)	PP_3158	44.75433400897875	1.9971244868957094	0.23543653981944448	8.482644573468917	2.2013232027242673e-17	1.9137753593684097e-16	nacl_60_min	none_0_min	lcl|AE015451.2_cds_AAN68766.1_3238	rsem/genbank
PRJNA338603	NaCl (60 min)	PP_3159	41.88710341955526	-0.6362553275249434	0.31064129690051795	-2.0481994308976326	0.04054046219930153	0.06487406720647504	nacl_60_min	none_0_min	lcl|AE015451.2_cds_AAN68767.1_3240	rsem/genbank
PRJNA338603	NaCl (60 min)	PP_3160	58.39390961065945	0.4854799861258228	0.4675018061501335	1.0384558513767876	0.2990578789284307	0.37727392756909467	nacl_60_min	none_0_min	lcl|AE015451.2_cds_AAN68768.1_3241	rsem/genbank
PRJNA338603	NaCl (60 min)	PP_3161	41.124784191224194	-0.208994452292901	0.501221217429639	-0.4169704813468705	0.6766999990626532	0.7394341116674817	nacl_60_min	none_0_min	lcl|AE015451.2_cds_AAN68769.1_3242	rsem/genbank
PRJNA338603	NaCl (60 min)	PP_3162	11.637252447766976	-0.13671544556249515	0.5572955354154724	-0.24531947032479218	0.8062090771422986	0.8482880683093325	nacl_60_min	none_0_min	lcl|AE015451.2_cds_AAN68770.1_3243	rsem/genbank
PRJNA338603	NaCl (60 min)	PP_3163	12.091646064027529	1.0525674122747668	0.4716968012570201	2.2314491204303066	0.025651394209807825	0.04315825744885719	nacl_60_min	none_0_min	lcl|AE015451.2_cds_AAN68771.1_3244	rsem/genbank
PRJNA338603	NaCl (60 min)	PP_3164	8.795451880715047	2.1276231666218015	0.4831034933964922	4.404073238351892	1.0623705119282403e-5	3.154231338510528e-5	nacl_60_min	none_0_min	lcl|AE015451.2_cds_AAN68772.1_3245	rsem/genbank
PRJNA338603	NaCl (60 min)	PP_3165	8.138412330947995	0.14420891999152816	0.4695818835221921	0.3071006890424744	0.7587667332523474	0.8107889579059075	nacl_60_min	none_0_min	lcl|AE015451.2_cds_AAN68773.1_3246	rsem/genbank
PRJNA338603	NaCl (60 min)	PP_3166	12.445290180615407	0.283989569979054	0.5050242728713353	0.5623285557433114	0.5738921859792812	0.646887395932513	nacl_60_min	none_0_min	lcl|AE015451.2_cds_AAN68774.1_3247	rsem/genbank
PRJNA338603	NaCl (60 min)	PP_3167	6.09322189362014	0.7587471623121298	0.46352312625055636	1.636913282945867	0.10164859009904285	0.14636976069127183	nacl_60_min	none_0_min	lcl|AE015451.2_cds_AAN68775.1_3248	rsem/genbank
PRJNA338603	NaCl (60 min)	PP_3168	24.871042951717662	-0.8351331853413334	0.3283342473323659	-2.5435457681511537	0.010973368000064385	0.020103990632979334	nacl_60_min	none_0_min	lcl|AE015451.2_cds_AAN68776.1_3249	rsem/genbank
PRJNA338603	NaCl (60 min)	PP_3169	38.097250217674244	-1.3313845445777894	0.3253335874039051	-4.092367330412957	4.2699154619552376e-5	1.1640279093737845e-4	nacl_60_min	none_0_min	lcl|AE015451.2_cds_AAN68777.1_3250	rsem/genbank
PRJNA338603	NaCl (60 min)	PP_3170	26.332794613683028	0.2974934196819049	0.28189337335048553	1.0553402378566148	0.2912697445058598	0.36857513268833386	nacl_60_min	none_0_min	lcl|AE015451.2_cds_AAN68778.1_3251	rsem/genbank
PRJNA338603	NaCl (60 min)	PP_3171	42.71306917043855	-0.5513325342756561	0.2810041551009207	-1.9620084766278592	0.04976149737549743	0.07764244851297467	nacl_60_min	none_0_min	lcl|AE015451.2_cds_AAN68779.1_3252	rsem/genbank
PRJNA338603	NaCl (60 min)	PP_3172	129.40025246821872	0.05360772639236858	1.1371579690014249	0.047141846474895006	0.9624001757301714	0.9716557027332016	nacl_60_min	none_0_min	lcl|AE015451.2_cds_AAN68780.1_3253	rsem/genbank
PRJNA338603	NaCl (60 min)	PP_3173	8.003062234896898	-0.36243731056776574	0.4203635982978915	-0.8621995625580401	0.3885777103808682	0.46980581933054116	nacl_60_min	none_0_min	lcl|AE015451.2_cds_AAN68781.1_3254	rsem/genbank
PRJNA338603	NaCl (60 min)	PP_3174	79.39760795405641	-1.2562892582328842	0.22519368053144215	-5.5787056513669695	2.4231487744218748e-8	1.0031547456014369e-7	nacl_60_min	none_0_min	lcl|AE015451.2_cds_AAN68782.1_3255	rsem/genbank
PRJNA338603	NaCl (60 min)	PP_3175	6.666486848958374	1.6212713099718046	0.4422194773657855	3.666214160510069	2.4616779155235387e-4	6.025858302671786e-4	nacl_60_min	none_0_min	lcl|AE015451.2_cds_AAN68783.1_3256	rsem/genbank
PRJNA338603	NaCl (60 min)	PP_3176	9.936637551190557	-0.1572507266691162	0.43110530764538	-0.36476175050590653	0.7152892593654775	0.7723402753948219	nacl_60_min	none_0_min	lcl|AE015451.2_cds_AAN68784.1_3257	rsem/genbank
PRJNA338603	NaCl (60 min)	PP_3177	52.61048492265253	-0.7199948035426279	0.2685533361978717	-2.6810123223050613	0.0073399813089614655	0.01403424604916206	nacl_60_min	none_0_min	lcl|AE015451.2_cds_AAN68785.1_3258	rsem/genbank
PRJNA338603	NaCl (60 min)	PP_3178	15.80669752477277	0.05966698114784913	0.3560480090394289	0.1675812801448402	0.8669126991945638	0.8990684544862168	nacl_60_min	none_0_min	lcl|AE015451.2_cds_AAN68786.1_3259	rsem/genbank
PRJNA338603	NaCl (60 min)	PP_3179	34.92808851560154	0.0729230635403553	0.3877910617657426	0.18804730363900646	0.8508395696345022	0.8859556535831251	nacl_60_min	none_0_min	lcl|AE015451.2_cds_AAN68787.1_3260	rsem/genbank
PRJNA338603	NaCl (60 min)	PP_3180	39.10447199779361	0.14018194869751985	0.2934115655776138	0.47776558644358774	0.6328170574327803	0.7006953447872616	nacl_60_min	none_0_min	lcl|AE015451.2_cds_AAN68788.1_3261	rsem/genbank
PRJNA338603	NaCl (60 min)	PP_3181	21.53558450828371	-0.5925594557636956	0.3919768858717901	-1.5117204027114832	0.13060500599574773	0.18249278085392778	nacl_60_min	none_0_min	lcl|AE015451.2_cds_AAN68789.1_3262	rsem/genbank
PRJNA338603	NaCl (60 min)	PP_3182	28.308594427152563	-0.013508317075216946	0.3898044758095682	-0.03465408406910183	0.9723555745205059	0.9789188107257206	nacl_60_min	none_0_min	lcl|AE015451.2_cds_AAN68790.1_3263	rsem/genbank
PRJNA338603	NaCl (60 min)	PP_3183	19.128259510838973	0.25434833714777366	0.3414750389732137	0.7448519162998778	0.4563612458727681	0.5368274782317298	nacl_60_min	none_0_min	lcl|AE015451.2_cds_AAN68791.1_3264	rsem/genbank
PRJNA338603	NaCl (60 min)	PP_3184	125.61983336652582	2.0239057094730546	0.14642440252375769	13.822188614665315	1.872877574317479e-43	4.9622337254773583e-42	nacl_60_min	none_0_min	lcl|AE015451.2_cds_AAN68792.1_3265	rsem/genbank
PRJNA338603	NaCl (60 min)	PP_3185	66.93008895078815	-1.4136897277321847	0.2651310499099478	-5.3320413743028094	9.711480388557613e-8	3.762860507098507e-7	nacl_60_min	none_0_min	lcl|AE015451.2_cds_AAN68793.1_3266	rsem/genbank
PRJNA338603	NaCl (60 min)	PP_3186	60.19408687572825	-1.8995978422105486	0.2892780622754922	-6.566684757454848	5.1447802964344896e-11	2.7927373238401464e-10	nacl_60_min	none_0_min	lcl|AE015451.2_cds_AAN68794.1_3267	rsem/genbank
PRJNA338603	NaCl (60 min)	PP_3187	32.19365520438088	-0.32665882687065945	0.29935245616194683	-1.09121812815172	0.2751769129498658	0.3503625500350236	nacl_60_min	none_0_min	lcl|AE015451.2_cds_AAN68795.1_3268	rsem/genbank
PRJNA338603	NaCl (60 min)	PP_3188	30.506949455891917	-0.23210011732110872	0.29005629987955	-0.8001898852653487	0.4236007892084913	0.504045079374689	nacl_60_min	none_0_min	lcl|AE015451.2_cds_AAN68796.1_3269	rsem/genbank
PRJNA338603	NaCl (60 min)	PP_3189	81.25047262364639	-0.6290025979635705	0.22133896424336374	-2.8418069096590592	0.004485865155460411	0.008955634634008515	nacl_60_min	none_0_min	lcl|AE015451.2_cds_AAN68797.1_3270	rsem/genbank
PRJNA338603	NaCl (60 min)	PP_3190	38.7971275505067	-0.24976897549432425	0.2947999553064943	-0.8472490276826782	0.39685633134566917	0.4773256869017084	nacl_60_min	none_0_min	lcl|AE015451.2_cds_AAN68798.1_3271	rsem/genbank
PRJNA338603	NaCl (60 min)	PP_3191	58.472873487151404	-0.5322420243996777	0.20618220230879394	-2.5814159439550077	0.009839594968913684	0.018279634860445988	nacl_60_min	none_0_min	lcl|AE015451.2_cds_AAN68799.1_3272	rsem/genbank
PRJNA338603	NaCl (60 min)	PP_3192	59.2882547047181	-0.5713084052646663	0.2847146874500662	-2.006599695931962	0.04479230372893032	0.07070195119085625	nacl_60_min	none_0_min	lcl|AE015451.2_cds_AAN68800.1_3273	rsem/genbank
PRJNA338603	NaCl (60 min)	PP_3193	3.0003392029289118	0.9937470550401195	0.6375727025007673	1.558641157537518	0.11908133597890476	0.16812193691617003	nacl_60_min	none_0_min	lcl|AE015451.2_cds_AAN68801.1_3274	rsem/genbank
PRJNA338603	NaCl (60 min)	PP_3194	20.521815290033356	3.127447810137541	0.38766227515959184	8.067454613297208	7.177887525208503e-16	5.609236824474735e-15	nacl_60_min	none_0_min	lcl|AE015451.2_cds_AAN68802.1_3275	rsem/genbank
PRJNA338603	NaCl (60 min)	PP_3195	30.790386976690787	4.757275777323485	0.3469695036411154	13.710933460723187	8.732706966410187e-43	2.281163453573065e-41	nacl_60_min	none_0_min	lcl|AE015451.2_cds_AAN68803.1_3276	rsem/genbank
PRJNA338603	NaCl (60 min)	PP_3196	55.15365708033141	-0.6080075212901276	0.24359698817998335	-2.4959566447549713	0.012561795387163247	0.0227001719825191	nacl_60_min	none_0_min	lcl|AE015451.2_cds_AAN68804.1_3277	rsem/genbank
PRJNA338603	NaCl (60 min)	PP_3197	2.6735620629793297	2.502307130466207	0.7895528334328296	3.16927129447011	0.0015282167676042141	0.003321483630839784	nacl_60_min	none_0_min	lcl|AE015451.2_cds_AAN68805.1_3278	rsem/genbank
PRJNA338603	NaCl (60 min)	PP_3198	0.14361013135502276	0.7964752966363242	3.40571818299991	0.23386412317144598	0.8150904664672189	0.8547235875280073	nacl_60_min	none_0_min	lcl|AE015451.2_cds_AAN68806.1_3279	rsem/genbank
PRJNA338603	NaCl (60 min)	PP_3199	5.965907164426618	1.7291674549722853	0.5535389286337566	3.1238407373447283	0.0017850704861774999	0.003824463683131155	nacl_60_min	none_0_min	lcl|AE015451.2_cds_AAN68807.1_3280	rsem/genbank
PRJNA338603	NaCl (60 min)	PP_3200	21.03298910050663	1.5981644272786428	0.3001097785139116	5.325266091603076	1.0080536087294708e-7	3.9026684149126004e-7	nacl_60_min	none_0_min	lcl|AE015451.2_cds_AAN68808.1_3281	rsem/genbank
PRJNA338603	NaCl (60 min)	PP_3201	10.185061846473705	2.6884331663284935	0.5877846033024083	4.5738407423804635	4.7886388412663825e-6	1.49685317487675e-5	nacl_60_min	none_0_min	lcl|AE015451.2_cds_AAN68809.1_3283	rsem/genbank
PRJNA338603	NaCl (60 min)	PP_3202	44.998287787414334	-0.44419786555745466	0.34061804995332035	-1.3040937367186773	0.19220162414982744	0.25652976476945955	nacl_60_min	none_0_min	lcl|AE015451.2_cds_AAN68810.1_3284	rsem/genbank
PRJNA338603	NaCl (60 min)	PP_3203	5.487678390588226	2.605186565073392	0.5635422844492857	4.622876822134609	3.7845447170926436e-6	1.1998408436412234e-5	nacl_60_min	none_0_min	lcl|AE015451.2_cds_AAN68811.1_3285	rsem/genbank
PRJNA338603	NaCl (60 min)	PP_3204	12.414631185417404	0.7033611793496688	0.4570667143721637	1.5388588957212084	0.12383874786093753	0.17399969522683242	nacl_60_min	none_0_min	lcl|AE015451.2_cds_AAN68812.1_3286	rsem/genbank
PRJNA338603	NaCl (60 min)	PP_3205	4.760669625323108	2.1591995937291886	0.5846370185017967	3.6932310568742284	2.2142266664566953e-4	5.453721634424548e-4	nacl_60_min	none_0_min	lcl|AE015451.2_cds_AAN68813.1_3287	rsem/genbank
PRJNA338603	NaCl (60 min)	PP_3206	6.278982751331513	0.8029764426514105	0.46092355280344266	1.742103300574518	0.08149037016770705	0.12039628773582634	nacl_60_min	none_0_min	lcl|AE015451.2_cds_AAN68814.1_3288	rsem/genbank
PRJNA338603	NaCl (60 min)	PP_3207	11.144765777574113	0.6663483889295063	0.37700808708935757	1.7674644437310705	0.0771504786386438	0.11480750552164057	nacl_60_min	none_0_min	lcl|AE015451.2_cds_AAN68815.1_3289	rsem/genbank
PRJNA338603	NaCl (60 min)	PP_3208	12.475254432085228	0.782235745625803	0.3509477952855956	2.2289233787299683	0.02581900329446482	0.04340088650465325	nacl_60_min	none_0_min	lcl|AE015451.2_cds_AAN68816.1_3290	rsem/genbank
PRJNA338603	NaCl (60 min)	PP_3209	16.515349163275406	0.52639083893247	0.30292282794708025	1.7377060768243882	0.08226261741913958	0.12140827674273015	nacl_60_min	none_0_min	lcl|AE015451.2_cds_AAN68817.1_3291	rsem/genbank
PRJNA338603	NaCl (60 min)	PP_3210	4.0912093820051245	1.9609240310041207	0.5245995439613693	3.7379445971240113	1.8553081603415802e-4	4.618762686416354e-4	nacl_60_min	none_0_min	lcl|AE015451.2_cds_AAN68818.1_3292	rsem/genbank
PRJNA338603	NaCl (60 min)	PP_3211	8.260715195919188	0.7248061556373272	0.4970838891045566	1.4581163693375536	0.14480847013346104	0.19968136996842065	nacl_60_min	none_0_min	lcl|AE015451.2_cds_AAN68819.1_3293	rsem/genbank
PRJNA338603	NaCl (60 min)	PP_3212	11.43264079243723	1.3264466329975007	0.5140038835492887	2.5806159748018818	0.009862422339387653	0.018297605167173357	nacl_60_min	none_0_min	lcl|AE015451.2_cds_AAN68820.1_3294	rsem/genbank
PRJNA338603	NaCl (60 min)	PP_3213	22.71719165242204	0.43889969781768495	0.31952067161241615	1.3736191013959733	0.1695599637018978	0.22960127477180808	nacl_60_min	none_0_min	lcl|AE015451.2_cds_AAN68821.1_3295	rsem/genbank
PRJNA338603	NaCl (60 min)	PP_3214	29.250093302157463	1.4540655526298996	0.3837051191211157	3.7895391022159566	1.5092705360307733e-4	3.796374892619902e-4	nacl_60_min	none_0_min	lcl|AE015451.2_cds_AAN68822.1_3296	rsem/genbank
PRJNA338603	NaCl (60 min)	PP_3216	39.334073919990544	0.8836331084271462	0.4022799473101318	2.1965626532856293	0.028051695941746606	0.04666057884002335	nacl_60_min	none_0_min	lcl|AE015451.2_cds_AAN68823.1_3297	rsem/genbank
PRJNA338603	NaCl (60 min)	PP_3217	11.682330248218477	1.05845043120405	0.555970301967654	1.903789514400411	0.05693760269097359	0.08744157366066162	nacl_60_min	none_0_min	lcl|AE015451.2_cds_AAN68824.1_3298	rsem/genbank
PRJNA338603	NaCl (60 min)	PP_3218	15.560842784166537	1.4572975647851363	0.3798378123554508	3.836631102491194	1.2473362128543396e-4	3.1618126142694966e-4	nacl_60_min	none_0_min	lcl|AE015451.2_cds_AAN68825.1_3299	rsem/genbank
PRJNA338603	NaCl (60 min)	PP_3219	20.2411155444887	0.01643523047916019	0.31600171584781417	0.052009940626636865	0.9585207726610736	0.9689697636421173	nacl_60_min	none_0_min	lcl|AE015451.2_cds_AAN68826.1_3300	rsem/genbank
PRJNA338603	NaCl (60 min)	PP_3220	12.399495164258035	1.0998156060423188	0.42317860913257144	2.5989395075916364	0.009351225067684234	0.01745980411966278	nacl_60_min	none_0_min	lcl|AE015451.2_cds_AAN68827.1_3301	rsem/genbank
PRJNA338603	NaCl (60 min)	PP_3221	2.119537409194286	1.9718294234392653	0.6823677173160069	2.8896874418314606	0.0038562503181876974	0.00778808594206764	nacl_60_min	none_0_min	lcl|AE015451.2_cds_AAN68828.1_3302	rsem/genbank
PRJNA338603	NaCl (60 min)	PP_3222	6.801737531481024	0.5759610320756628	0.5631196528997081	1.022803997533792	0.3064005275706461	0.38492041892144385	nacl_60_min	none_0_min	lcl|AE015451.2_cds_AAN68829.1_3303	rsem/genbank
PRJNA338603	NaCl (60 min)	PP_3223	27.354890244922817	1.0770264234670228	0.27503325091152797	3.915986230383024	9.003538690524501e-5	2.3278666019553124e-4	nacl_60_min	none_0_min	lcl|AE015451.2_cds_AAN68830.1_3304	rsem/genbank
PRJNA338603	NaCl (60 min)	PP_3224	24.660733805097845	0.20622258786090314	0.35699936751727296	0.57765533114263945	0.5634968425713032	0.6377738877271625	nacl_60_min	none_0_min	lcl|AE015451.2_cds_AAN68831.1_3305	rsem/genbank
PRJNA338603	NaCl (60 min)	PP_3225	72.39900022032334	3.896618401342984	0.3486226768931927	11.177179970242694	5.273929776133567e-29	8.63063096306093e-28	nacl_60_min	none_0_min	lcl|AE015451.2_cds_AAN68832.1_3306	rsem/genbank
PRJNA338603	NaCl (60 min)	PP_3226	50.19598980895652	4.355673806637313	0.4794843753566175	9.084078711423645	1.0458059149253084e-19	1.0541420490297856e-18	nacl_60_min	none_0_min	lcl|AE015451.2_cds_AAN68833.1_3307	rsem/genbank
PRJNA338603	NaCl (60 min)	PP_3227	59.60711902074306	0.667242755495046	0.28254576708862744	2.361538671665001	0.018199273675133923	0.03181299363130542	nacl_60_min	none_0_min	lcl|AE015451.2_cds_AAN68834.1_3308	rsem/genbank
PRJNA338603	NaCl (60 min)	PP_3228	34.93073470551907	0.5803493112031429	0.3713535638700502	1.5627945108565802	0.11810093571971125	0.1669071898258759	nacl_60_min	none_0_min	lcl|AE015451.2_cds_AAN68835.1_3309	rsem/genbank
PRJNA338603	NaCl (60 min)	PP_3229	18.80302954788219	0.4695734183596748	0.3248744859062806	1.4453994965155152	0.1483457047604295	0.20380135834247648	nacl_60_min	none_0_min	lcl|AE015451.2_cds_AAN68836.1_3310	rsem/genbank
PRJNA338603	NaCl (60 min)	PP_3230	12.451434667216233	0.18174156656232116	0.43778170117034837	0.4151419898923605	0.678037962214582	0.7406879230228517	nacl_60_min	none_0_min	lcl|AE015451.2_cds_AAN68837.1_3311	rsem/genbank
PRJNA338603	NaCl (60 min)	PP_3231	25.19345822777162	2.244430861111749	0.27611556130324116	8.128592428902712	4.3430390050191074e-16	3.461986966178555e-15	nacl_60_min	none_0_min	lcl|AE015451.2_cds_AAN68838.1_3312	rsem/genbank
PRJNA338603	NaCl (60 min)	PP_3232	5.400878876271106	1.9262366961322925	0.4801497952204921	4.011741159334943	6.027256409396078e-5	1.5991490036885373e-4	nacl_60_min	none_0_min	lcl|AE015451.2_cds_AAN68839.1_3313	rsem/genbank
PRJNA338603	NaCl (60 min)	PP_3233	17.507867359983106	1.3412277839222608	0.3933070212521094	3.4101292665775604	6.493209578762833e-4	0.0015003412830662958	nacl_60_min	none_0_min	lcl|AE015451.2_cds_AAN68840.1_3314	rsem/genbank
PRJNA338603	NaCl (60 min)	PP_3234	18.674471907523575	-1.0118136647067244	0.3610328078331661	-2.802553238248324	0.005069984776264461	0.010042504555050003	nacl_60_min	none_0_min	lcl|AE015451.2_cds_AAN68841.1_3316	rsem/genbank
PRJNA338603	NaCl (60 min)	PP_3235	8.611443997045743	0.15651018133322575	0.4558106929416753	0.34336662951707564	0.73132266094646	0.7865995139196025	nacl_60_min	none_0_min	lcl|AE015451.2_cds_AAN68842.1_3317	rsem/genbank
PRJNA338603	NaCl (60 min)	PP_3236	3.326397654911311	0.6592726152343029	0.6038633943673019	1.091757873359845	0.27493953993335074	0.35022060443891107	nacl_60_min	none_0_min	lcl|AE015451.2_cds_AAN68843.1_3318	rsem/genbank
PRJNA338603	NaCl (60 min)	PP_3237	15.555878598356303	1.7178022005795408	0.33316057623228806	5.156078849442994	2.52174740993959e-7	9.316734786788764e-7	nacl_60_min	none_0_min	lcl|AE015451.2_cds_AAN68844.1_3319	rsem/genbank
PRJNA338603	NaCl (60 min)	PP_3238	13.07712493031978	3.0946220395803063	0.36770612576558814	8.416019812389857	3.8949146657019375e-17	3.3187297396578226e-16	nacl_60_min	none_0_min	lcl|AE015451.2_cds_AAN68845.1_3320	rsem/genbank
PRJNA338603	NaCl (60 min)	PP_3239	142.89401434131207	3.315242152456686	0.21383336580967152	15.503858062111371	3.2667300863052595e-54	1.1577124968281825e-52	nacl_60_min	none_0_min	lcl|AE015451.2_cds_AAN68846.1_3321	rsem/genbank
PRJNA338603	NaCl (60 min)	PP_3240	31.099436968086376	3.69723003066242	0.29469038597545816	12.54615083021516	4.1730727258421894e-36	8.663797256188784e-35	nacl_60_min	none_0_min	lcl|AE015451.2_cds_AAN68847.1_3322	rsem/genbank
PRJNA338603	NaCl (60 min)	PP_3241	239.09625195108424	7.0932779022108985	0.34469098210829613	20.578658190663976	4.2631946480353234e-94	3.825873390591699e-92	nacl_60_min	none_0_min	lcl|AE015451.2_cds_AAN68848.1_3324	rsem/genbank
PRJNA338603	NaCl (60 min)	PP_3242	170.2623032219287	0.5322661728608601	0.24583797500297816	2.165109653439067	0.030379288878390653	0.050097787244746346	nacl_60_min	none_0_min	lcl|AE015451.2_cds_AAN68849.1_3325	rsem/genbank
PRJNA338603	NaCl (60 min)	PP_3243	18.71592810075684	-0.0140333895195744	0.35202763736572107	-0.03986445389512167	0.968201190245803	0.976272457870179	nacl_60_min	none_0_min	lcl|AE015451.2_cds_AAN68850.1_3326	rsem/genbank
PRJNA338603	NaCl (60 min)	PP_3244	18.60018789080471	-1.1615689366284128	0.38184255463886835	-3.042010175442543	0.0023500395012173254	0.0049249038737375515	nacl_60_min	none_0_min	lcl|AE015451.2_cds_AAN68851.1_3327	rsem/genbank
PRJNA338603	NaCl (60 min)	PP_3245	13.905470962303184	-1.658234506047975	0.4837306774629504	-3.428011873766227	6.080188658799033e-4	0.0014125331815264225	nacl_60_min	none_0_min	lcl|AE015451.2_cds_AAN68852.1_3328	rsem/genbank
PRJNA338603	NaCl (60 min)	PP_3246	80.28903621140216	-1.4071850727148956	0.2710387168815333	-5.191823105220623	2.0824481264568872e-7	7.792025134906604e-7	nacl_60_min	none_0_min	lcl|AE015451.2_cds_AAN68853.1_3329	rsem/genbank
PRJNA338603	NaCl (60 min)	PP_3247	36.87765237967464	0.25599835051945596	0.23198212224842188	1.103526202960226	0.2697987189126161	0.34453983750970757	nacl_60_min	none_0_min	lcl|AE015451.2_cds_AAN68854.1_3330	rsem/genbank
PRJNA338603	NaCl (60 min)	PP_3248	155.70692197478263	-2.0151243420506226	0.2245667663115083	-8.97338629018391	2.8753556344504957e-19	2.7969368444200274e-18	nacl_60_min	none_0_min	lcl|AE015451.2_cds_AAN68855.1_3331	rsem/genbank
PRJNA338603	NaCl (60 min)	PP_3249	49.25847034971443	-1.007690622716845	0.22437372260056695	-4.4911258370069875	7.084767511573128e-6	2.1611648264469784e-5	nacl_60_min	none_0_min	lcl|AE015451.2_cds_AAN68856.2_3332	rsem/genbank
PRJNA338603	NaCl (60 min)	PP_3250	43.75069894904072	-0.1457942094420005	0.22819031871615975	-0.6389149647639095	0.5228782522504698	0.6007215766098728	nacl_60_min	none_0_min	lcl|AE015451.2_cds_AAN68857.1_3333	rsem/genbank
PRJNA338603	NaCl (60 min)	PP_3251	27.156360389839875	1.8968822875084828	0.26160244918640957	7.251011194305849	4.136714883404429e-13	2.6639677790812784e-12	nacl_60_min	none_0_min	lcl|AE015451.2_cds_AAN68858.1_3336	rsem/genbank
PRJNA338603	NaCl (60 min)	PP_3252	28.714630578931587	0.9128897485721268	0.3099009032193281	2.9457472988584406	0.0032217549133005856	0.006622033371852405	nacl_60_min	none_0_min	lcl|AE015451.2_cds_AAN68859.1_3337	rsem/genbank
PRJNA338603	NaCl (60 min)	PP_3253	22.73099612500842	1.1953190495699424	0.27492500946734827	4.347800339757397	1.3750969618487357e-5	4.0311061621319105e-5	nacl_60_min	none_0_min	lcl|AE015451.2_cds_AAN68860.1_3338	rsem/genbank
PRJNA338603	NaCl (60 min)	PP_3254	64.94646670608577	-0.29552841351174197	0.2894965970071349	-1.0208355350873377	0.30733236546832476	0.38591678660928885	nacl_60_min	none_0_min	lcl|AE015451.2_cds_AAN68861.1_3339	rsem/genbank
PRJNA338603	NaCl (60 min)	PP_3255	89.44584865558113	1.8775087958200523	0.26859515375943205	6.99010674444874	2.746771759976211e-12	1.6593960990779195e-11	nacl_60_min	none_0_min	lcl|AE015451.2_cds_AAN68862.1_3340	rsem/genbank
PRJNA338603	NaCl (60 min)	PP_3256	29.897590279708833	3.2925413619444406	0.30811122398683305	10.686210386432224	1.1809836079018928e-26	1.7023297394730909e-25	nacl_60_min	none_0_min	lcl|AE015451.2_cds_AAN68863.1_3341	rsem/genbank
PRJNA338603	NaCl (60 min)	PP_3257	31.060831640115858	5.106900856130452	0.39889499678139584	12.802619479655089	1.5851259591258303e-37	3.486024046077518e-36	nacl_60_min	none_0_min	lcl|AE015451.2_cds_AAN68864.1_3342	rsem/genbank
PRJNA338603	NaCl (60 min)	PP_3258	38.300819233863955	3.2076514684718767	0.30091245891831636	10.659749616225108	1.5701959598415944e-26	2.2575117107386644e-25	nacl_60_min	none_0_min	lcl|AE015451.2_cds_AAN68865.1_3343	rsem/genbank
PRJNA338603	NaCl (60 min)	PP_3259	82.36687992197491	4.9385227830942	0.23269029175282321	21.223587567375514	5.783807992197952e-100	5.959464383072111e-98	nacl_60_min	none_0_min	lcl|AE015451.2_cds_AAN68866.1_3344	rsem/genbank
PRJNA338603	NaCl (60 min)	PP_3260	331.3876190955838	5.480079636114599	0.23306841684154297	23.512750935448967	3.020789273722095e-122	4.943432799702864e-120	nacl_60_min	none_0_min	lcl|AE015451.2_cds_AAN68867.1_3345	rsem/genbank
PRJNA338603	NaCl (60 min)	PP_3261	15.789910348158617	5.108856880393295	0.47696389421209984	10.71120255094498	9.018265844702175e-27	1.3101209180136527e-25	nacl_60_min	none_0_min	lcl|AE015451.2_cds_AAN68868.1_3346	rsem/genbank
PRJNA338603	NaCl (60 min)	PP_3262	9.668793983829199	2.5249275333196035	0.5153526545498863	4.899416954638369	9.612146690051486e-7	3.289174919031148e-6	nacl_60_min	none_0_min	lcl|AE015451.2_cds_AAN68869.1_3347	rsem/genbank
PRJNA338603	NaCl (60 min)	PP_3263	82.23879790034047	6.167446011473595	0.39682045991882914	15.542157308963267	1.7982659071009988e-54	6.48595524890196e-53	nacl_60_min	none_0_min	lcl|AE015451.2_cds_AAN68870.1_3349	rsem/genbank
PRJNA338603	NaCl (60 min)	PP_3264	159.94525142868892	5.53034748455404	0.2380380769371771	23.233037149823755	2.111519237785802e-119	3.0917086944842642e-117	nacl_60_min	none_0_min	lcl|AE015451.2_cds_AAN68871.1_3350	rsem/genbank
PRJNA338603	NaCl (60 min)	PP_3265	83.26617751942277	5.4359832961556185	0.27688367971791433	19.632732784011434	8.12261668430518e-86	6.190991675544386e-84	nacl_60_min	none_0_min	lcl|AE015451.2_cds_AAN68872.1_3351	rsem/genbank
PRJNA338603	NaCl (60 min)	PP_3266	166.36972987441507	6.767690048119449	0.3222980531611862	20.998234341598156	6.806863460851746e-98	6.763105052889128e-96	nacl_60_min	none_0_min	lcl|AE015451.2_cds_AAN68873.1_3352	rsem/genbank
PRJNA338603	NaCl (60 min)	PP_3267	48.50820937306452	3.8332497092068736	0.30276519926596784	12.660800245537823	9.750036202640662e-37	2.0705802073088796e-35	nacl_60_min	none_0_min	lcl|AE015451.2_cds_AAN68874.1_3353	rsem/genbank
PRJNA338603	NaCl (60 min)	PP_3268	27.660414310427637	2.4597882560460342	0.2884698894395283	8.527019096603764	1.5016708679494946e-17	1.319952086772668e-16	nacl_60_min	none_0_min	lcl|AE015451.2_cds_AAN68875.1_3354	rsem/genbank
PRJNA338603	NaCl (60 min)	PP_3269	2.626818604726396	4.1845451031288885	0.9430068762679364	4.437449194103156	9.103119872260595e-6	2.7275045217694103e-5	nacl_60_min	none_0_min	lcl|AE015451.2_cds_AAN68876.1_3355	rsem/genbank
PRJNA338603	NaCl (60 min)	PP_3270	77.12236544800898	4.518460717740498	0.2360656485659982	19.14069558696189	1.1571493762182557e-81	7.757083288287198e-80	nacl_60_min	none_0_min	lcl|AE015451.2_cds_AAN68877.1_3358	rsem/genbank
PRJNA338603	NaCl (60 min)	PP_3271	39.27898142494446	3.8382825292755864	0.2744325960498512	13.986248661869434	1.8912802479501503e-44	5.108292863880891e-43	nacl_60_min	none_0_min	lcl|AE015451.2_cds_AAN68878.1_3359	rsem/genbank
PRJNA338603	NaCl (60 min)	PP_3272	47.0425309451604	3.218285492338625	0.26549218617397513	12.121959364294456	8.080392330870971e-34	1.5720035989148978e-32	nacl_60_min	none_0_min	lcl|AE015451.2_cds_AAN68879.1_3360	rsem/genbank
PRJNA338603	NaCl (60 min)	PP_3273	2.39339176530433	5.480555305449152	1.2448054235288075	4.402740542303173	1.0689197148249532e-5	3.1719836230858876e-5	nacl_60_min	none_0_min	lcl|AE015451.2_cds_AAN68880.1_3361	rsem/genbank
PRJNA338603	NaCl (60 min)	PP_3274	8.574859071773233	2.914096855009197	0.477262940724018	6.105851945236834	1.0225376336709718e-9	4.938714751515006e-9	nacl_60_min	none_0_min	lcl|AE015451.2_cds_AAN68881.1_3362	rsem/genbank
PRJNA338603	NaCl (60 min)	PP_3275	3.282848560380461	2.477821176459978	0.672989751989794	3.6818111555695046	2.3158292619409598e-4	5.691375447632288e-4	nacl_60_min	none_0_min	lcl|AE015451.2_cds_AAN68882.1_3363	rsem/genbank
PRJNA338603	NaCl (60 min)	PP_3276	2.382152382225776	2.614296884801091	0.8573932185659069	3.049122419202028	0.002295109366246194	0.004813414441686327	nacl_60_min	none_0_min	lcl|AE015451.2_cds_AAN68883.1_3364	rsem/genbank
PRJNA338603	NaCl (60 min)	PP_3277	0.8422078637562811	3.013430825196921	1.5377175609449218	1.9596777078784082	0.050033472308132876	0.0779793389138519	nacl_60_min	none_0_min	lcl|AE015451.2_cds_AAN68884.1_3365	rsem/genbank
PRJNA338603	NaCl (60 min)	PP_3278	6.633432353162387	1.52496777854236	0.5386692145938411	2.8309911486072066	0.00464040051988436	0.0092442493707972	nacl_60_min	none_0_min	lcl|AE015451.2_cds_AAN68885.1_3366	rsem/genbank
PRJNA338603	NaCl (60 min)	PP_3279	53.494111993980056	-0.10038635308942749	0.24841154819903746	-0.4041130688859676	0.6861295750927747	0.747089032449354	nacl_60_min	none_0_min	lcl|AE015451.2_cds_AAN68886.1_3367	rsem/genbank
PRJNA338603	NaCl (60 min)	PP_3280	14.011916027153424	0.49822638556865395	0.39775791671441657	1.2525869747210387	0.21035605756577047	0.2774824808667489	nacl_60_min	none_0_min	lcl|AE015451.2_cds_AAN68887.1_3368	rsem/genbank
PRJNA338603	NaCl (60 min)	PP_3281	1.2131209936756198	2.3539064361941398	1.022717942956081	2.301618400661251	0.0213567015264588	0.03665558944705019	nacl_60_min	none_0_min	lcl|AE015451.2_cds_AAN68888.1_3369	rsem/genbank
PRJNA338603	NaCl (60 min)	PP_3282	17.55572691045271	-0.13463692901952734	0.39494829536864307	-0.34089760760673193	0.7331806659146063	0.7881408858479269	nacl_60_min	none_0_min	lcl|AE015451.2_cds_AAN68889.1_3370	rsem/genbank
PRJNA338603	NaCl (60 min)	PP_3283	4.047889333964748	0.3567155278669281	0.5778059722978901	0.6173621336039463	0.5369958924680743	0.6137726264774785	nacl_60_min	none_0_min	lcl|AE015451.2_cds_AAN68890.1_3371	rsem/genbank
PRJNA338603	NaCl (60 min)	PP_3284	3.0709409543506	1.7440665520530398	0.9173089902862115	1.9012857941236028	0.05726458876538248	0.08789521983188638	nacl_60_min	none_0_min	lcl|AE015451.2_cds_AAN68891.1_3372	rsem/genbank
PRJNA338603	NaCl (60 min)	PP_3285	6.481231516407191	-0.9381495190380258	0.5109257530352924	-1.8361758307634626	0.06633165601143345	0.1003724052345977	nacl_60_min	none_0_min	lcl|AE015451.2_cds_AAN68892.1_3373	rsem/genbank
PRJNA338603	NaCl (60 min)	PP_3286	164.38891358191685	-1.624191228122901	0.20646926598635282	-7.866503619140374	3.6469018111956866e-15	2.7055148903323733e-14	nacl_60_min	none_0_min	lcl|AE015451.2_cds_AAN68893.1_3374	rsem/genbank
PRJNA338603	NaCl (60 min)	PP_3287	30.736759266053507	-0.741993452006418	0.28515463871506613	-2.6020739320598496	0.009266187404051043	0.017335933663799596	nacl_60_min	none_0_min	lcl|AE015451.2_cds_AAN68894.1_3375	rsem/genbank
PRJNA338603	NaCl (60 min)	PP_3288	132.89872134794706	0.1254416245075452	0.2115795521401012	0.5928816052341475	0.5532603892871353	0.6290030253358441	nacl_60_min	none_0_min	lcl|AE015451.2_cds_AAN68895.1_3377	rsem/genbank
PRJNA338603	NaCl (60 min)	PP_3289	12.543404605454356	1.8207922937172907	0.3759736489987616	4.842872096398671	1.2797567311650923e-6	4.318111857005806e-6	nacl_60_min	none_0_min	lcl|AE015451.2_cds_AAN68896.1_3378	rsem/genbank
PRJNA338603	NaCl (60 min)	PP_3290	36.17940698414165	-0.5590917842967228	0.34628105123605013	-1.6145607225721559	0.10640585699724989	0.15266688714097432	nacl_60_min	none_0_min	lcl|AE015451.2_cds_AAN68897.1_3379	rsem/genbank
PRJNA338603	NaCl (60 min)	PP_3291	42.55476638211678	-0.49153436546843887	0.2685160975348653	-1.8305582793024764	0.06716650055961461	0.10138752281977637	nacl_60_min	none_0_min	lcl|AE015451.2_cds_AAN68898.1_3380	rsem/genbank
PRJNA338603	NaCl (60 min)	PP_3292	14.455397870563196	-0.6032005491171316	0.4779728994438533	-1.261997384828695	0.20694972740556686	0.2734429549476547	nacl_60_min	none_0_min	lcl|AE015451.2_cds_AAN68899.1_3381	rsem/genbank
PRJNA338603	NaCl (60 min)	PP_3293	52.42417433467949	-1.5039246675008462	0.32484139660489625	-4.629719867046582	3.661607521283513e-6	1.1648475842436515e-5	nacl_60_min	none_0_min	lcl|AE015451.2_cds_AAN68900.1_3382	rsem/genbank
PRJNA338603	NaCl (60 min)	PP_3294	20.437490953921348	-0.2011869875142099	0.4568522035497542	-0.4403765286694066	0.6596644215856926	0.7249403203047192	nacl_60_min	none_0_min	lcl|AE015451.2_cds_AAN68901.1_3383	rsem/genbank
PRJNA338603	NaCl (60 min)	PP_3295	12.450788118438187	-1.815904345049391	0.4728074196498213	-3.8406849587815626	1.2269148962908258e-4	3.1128839411592133e-4	nacl_60_min	none_0_min	lcl|AE015451.2_cds_AAN68902.1_3384	rsem/genbank
PRJNA338603	NaCl (60 min)	PP_3296	38.80319905524863	-1.11710183646008	0.3807943187283557	-2.9336095144239227	0.003350454323933115	0.006858693104622462	nacl_60_min	none_0_min	lcl|AE015451.2_cds_AAN68903.2_3385	rsem/genbank
PRJNA338603	NaCl (60 min)	PP_3297	45.58219122096871	-0.2209327401375709	0.4645596013079572	-0.4755745861575989	0.6343774844274463	0.7020040420354637	nacl_60_min	none_0_min	lcl|AE015451.2_cds_AAN68904.1_3386	rsem/genbank
PRJNA338603	NaCl (60 min)	PP_3298	6.240320760399488	1.2255446531668845	0.5679659170159288	2.157778515312766	0.03094505606219021	0.05091019867830465	nacl_60_min	none_0_min	lcl|AE015451.2_cds_AAN68905.1_3387	rsem/genbank
PRJNA338603	NaCl (60 min)	PP_3299	103.97243347738717	-0.31112649744612414	0.25961641541808145	-1.1984084170682805	0.2307580572591029	0.30167712184907153	nacl_60_min	none_0_min	lcl|AE015451.2_cds_AAN68906.1_3388	rsem/genbank
PRJNA338603	NaCl (60 min)	PP_3300	75.40827000056579	-1.7365750211875204	0.3468334705689346	-5.00694185696351	5.530162284838317e-7	1.9474571489139494e-6	nacl_60_min	none_0_min	lcl|AE015451.2_cds_AAN68907.1_3389	rsem/genbank
PRJNA338603	NaCl (60 min)	PP_3301	26.474146175370198	1.2496855942956064	0.2755026580516125	4.536020099165399	5.7325719354755195e-06	1.7700349749714646e-5	nacl_60_min	none_0_min	lcl|AE015451.2_cds_AAN68908.1_3390	rsem/genbank
PRJNA338603	NaCl (60 min)	PP_3302	53.41052255404963	1.9875286795907179	0.201443379724259	9.866438312896157	5.819434769716292e-23	6.978304969547726e-22	nacl_60_min	none_0_min	lcl|AE015451.2_cds_AAN68909.1_3391	rsem/genbank
PRJNA338603	NaCl (60 min)	PP_3303	19.070522661379066	1.2822407055734946	0.3204241821314892	4.001697677884107	6.288962202178769e-5	1.6623176101150913e-4	nacl_60_min	none_0_min	lcl|AE015451.2_cds_AAN68910.1_3392	rsem/genbank
PRJNA338603	NaCl (60 min)	PP_3304	14.410695625208348	2.0340495550657445	0.37101977922712215	5.482321075450233	4.197814768620834e-8	1.7073568254829182e-7	nacl_60_min	none_0_min	lcl|AE015451.2_cds_AAN68911.1_3393	rsem/genbank
PRJNA338603	NaCl (60 min)	PP_3305	27.34248916704195	2.6846378814941994	0.4711609039040331	5.697921578911418	1.212768093357707e-8	5.1747252081612585e-8	nacl_60_min	none_0_min	lcl|AE015451.2_cds_AAN68912.1_3394	rsem/genbank
PRJNA338603	NaCl (60 min)	PP_3306	3.2724654706730965	5.232543066427927	1.0720689520308564	4.88078966983956	1.0566188752451086e-6	3.5913423468929653e-6	nacl_60_min	none_0_min	lcl|AE015451.2_cds_AAN68913.1_3395	rsem/genbank
PRJNA338603	NaCl (60 min)	PP_3307	6.631226430070161	3.4184655976521054	0.6159247516095279	5.550135124005016	2.854488828816395e-8	1.1704035256841872e-7	nacl_60_min	none_0_min	lcl|AE015451.2_cds_AAN68914.1_3396	rsem/genbank
PRJNA338603	NaCl (60 min)	PP_3308	22.160503074990373	6.000057331400216	0.5263983126345765	11.398321741136414	4.262568370808521e-30	7.365506340117582e-29	nacl_60_min	none_0_min	lcl|AE015451.2_cds_AAN68915.1_3397	rsem/genbank
PRJNA338603	NaCl (60 min)	PP_3309	56.61095534440108	5.57697238808621	0.32365933037198186	17.230995261828518	1.5545342137050506e-66	7.14828790500405e-65	nacl_60_min	none_0_min	lcl|AE015451.2_cds_AAN68916.1_3398	rsem/genbank
PRJNA338603	NaCl (60 min)	PP_3310	126.41384930809976	3.9602871344576402	0.22132816039006642	17.893281756275712	1.3303733258612137e-71	6.853886282492401e-70	nacl_60_min	none_0_min	lcl|AE015451.2_cds_AAN68917.1_3399	rsem/genbank
PRJNA338603	NaCl (60 min)	PP_3311	70.2678747889297	1.9889930493725867	0.22096614930854933	9.001347290508408	2.2296443985963056e-19	2.187961452167521e-18	nacl_60_min	none_0_min	lcl|AE015451.2_cds_AAN68918.1_3400	rsem/genbank
PRJNA338603	NaCl (60 min)	PP_3312	29.02838098990022	1.4104655873082608	0.33819701627793813	4.17054414858914	3.038731763711027e-5	8.441090131446906e-5	nacl_60_min	none_0_min	lcl|AE015451.2_cds_AAN68919.1_3401	rsem/genbank
PRJNA338603	NaCl (60 min)	PP_3313	48.62164788935006	1.720841440432416	0.3854849371526147	4.464095155425306	8.040782645272627e-6	2.4288227273776816e-5	nacl_60_min	none_0_min	lcl|AE015451.2_cds_AAN68920.1_3402	rsem/genbank
PRJNA338603	NaCl (60 min)	PP_3314	42.948897178860484	0.8642256842711862	0.23688050762712487	3.648361331746086	2.6391828669468327e-4	6.427937313070757e-4	nacl_60_min	none_0_min	lcl|AE015451.2_cds_AAN68921.1_3403	rsem/genbank
PRJNA338603	NaCl (60 min)	PP_3315	24.149924698719882	1.4004523807484524	0.3046324357513985	4.597187352338673	4.282325244519615e-6	1.3499636068276e-5	nacl_60_min	none_0_min	lcl|AE015451.2_cds_AAN68922.1_3404	rsem/genbank
PRJNA338603	NaCl (60 min)	PP_3316	121.76266458538684	3.49431799158652	0.18172499875579357	19.22860374472897	2.132936730820779e-82	1.4651432062082486e-80	nacl_60_min	none_0_min	lcl|AE015451.2_cds_AAN68923.1_3405	rsem/genbank
PRJNA338603	NaCl (60 min)	PP_3317	11.28803795074751	0.35116161335768575	0.700152147427781	0.5015504339275161	0.6159837928804448	0.6857410611418158	nacl_60_min	none_0_min	lcl|AE015451.2_cds_AAN68924.1_3406	rsem/genbank
PRJNA338603	NaCl (60 min)	PP_3318	94.24683540201795	0.7826094541900422	0.3705714170355231	2.111899132563214	0.03469510181391106	0.05639601124528225	nacl_60_min	none_0_min	lcl|AE015451.2_cds_AAN68925.1_3407	rsem/genbank
PRJNA338603	NaCl (60 min)	PP_3319	264.1015719107015	0.97481515751271	0.23830050195087837	4.090697038118919	4.300786447761812e-5	1.1712959273297466e-4	nacl_60_min	none_0_min	lcl|AE015451.2_cds_AAN68926.1_3408	rsem/genbank
PRJNA338603	NaCl (60 min)	PP_3320	4.60687029398667	-0.6994866365109608	0.7283628278558335	-0.9603546608358928	0.33687674853603833	0.4172711996559478	nacl_60_min	none_0_min	lcl|AE015451.2_cds_AAN68927.1_3409	rsem/genbank
PRJNA338603	NaCl (60 min)	PP_3321	10.792968783548293	-0.8774894801340575	0.4068138680897234	-2.1569802530441904	0.031007203092957958	0.050982292555915514	nacl_60_min	none_0_min	lcl|AE015451.2_cds_AAN68928.1_3410	rsem/genbank
PRJNA338603	NaCl (60 min)	PP_3322	25.718237410592526	-0.4796402057187062	0.3381021721082039	-1.4186250349353136	0.15600836314251576	0.2136953551267744	nacl_60_min	none_0_min	lcl|AE015451.2_cds_AAN68929.1_3411	rsem/genbank
PRJNA338603	NaCl (60 min)	PP_3323	6.417271574208903	1.699709771064152	0.521632266393208	3.2584444647503945	0.001120248002092993	0.002489241167590021	nacl_60_min	none_0_min	lcl|AE015451.2_cds_AAN68930.1_3412	rsem/genbank
PRJNA338603	NaCl (60 min)	PP_3324	10.991387692660286	-0.23769110956483466	0.4120768098060389	-0.5768126327630858	0.5640660347882883	0.6380287492502615	nacl_60_min	none_0_min	lcl|AE015451.2_cds_AAN68931.1_3413	rsem/genbank
PRJNA338603	NaCl (60 min)	PP_3325	28.731663857387016	1.1178269925615938	0.30639655549780953	3.6483014332371804	2.639798123717951e-4	6.427937313070757e-4	nacl_60_min	none_0_min	lcl|AE015451.2_cds_AAN68932.1_3414	rsem/genbank
PRJNA338603	NaCl (60 min)	PP_3326	16.752383570453397	1.3510805066625937	0.4243320049177115	3.1840174462555604	0.00145246258055058	0.0031692163914444813	nacl_60_min	none_0_min	lcl|AE015451.2_cds_AAN68933.1_3415	rsem/genbank
PRJNA338603	NaCl (60 min)	PP_3328	11.834303939339051	2.708270841624697	0.5064262058144436	5.347809435076938	8.902512538732542e-8	3.4809261957489716e-7	nacl_60_min	none_0_min	lcl|AE015451.2_cds_AAN68934.1_3416	rsem/genbank
PRJNA338603	NaCl (60 min)	PP_3329	73.63246426976413	0.5495671500094684	0.25329355763204464	2.169684673969543	0.030030741871451522	0.04955250527068691	nacl_60_min	none_0_min	lcl|AE015451.2_cds_AAN68935.1_3418	rsem/genbank
PRJNA338603	NaCl (60 min)	PP_3330	29.30579433528574	0.35028811510522667	0.33134751201946766	1.0571623519075832	0.2904374986168553	0.3676892473957185	nacl_60_min	none_0_min	lcl|AE015451.2_cds_AAN68936.1_3420	rsem/genbank
PRJNA338603	NaCl (60 min)	PP_3331	23.967783175988284	-0.15737759210501634	0.3453627822604479	-0.4556877584636014	0.648614526074805	0.7148092689506165	nacl_60_min	none_0_min	lcl|AE015451.2_cds_AAN68937.1_3421	rsem/genbank
PRJNA338603	NaCl (60 min)	PP_3332	12.83984680842043	-3.215873701619049	0.6755109576857553	-4.760653643038399	1.929669655963496e-6	6.38398193055768e-6	nacl_60_min	none_0_min	lcl|AE015451.2_cds_AAN68938.1_3422	rsem/genbank
PRJNA338603	NaCl (60 min)	PP_3335	18.036868231925887	3.637249068729028	0.3477076024064881	10.460654422151219	1.3094808606845369e-25	1.794569337154868e-24	nacl_60_min	none_0_min	lcl|AE015451.2_cds_AAN68939.1_3425	rsem/genbank
PRJNA338603	NaCl (60 min)	PP_3336	15.039950865837904	0.9842569474306013	0.495748867520517	1.9853942427611637	0.047100626014315035	0.07390521239245597	nacl_60_min	none_0_min	lcl|AE015451.2_cds_AAN68940.1_3426	rsem/genbank
PRJNA338603	NaCl (60 min)	PP_3337	94.94341924475555	-1.3412849643090536	0.3866448702616804	-3.469035974539828	5.223295074318782e-4	0.0012247119171306237	nacl_60_min	none_0_min	lcl|AE015451.2_cds_AAN68941.1_3427	rsem/genbank
PRJNA338603	NaCl (60 min)	PP_3338	4.002578634760897	0.8605166530143523	0.5693485104800742	1.511405821170526	0.13068508714179808	0.18255883124704106	nacl_60_min	none_0_min	lcl|AE015451.2_cds_AAN68942.2_3428	rsem/genbank
PRJNA338603	NaCl (60 min)	PP_3339	15.768154127901703	-1.5434755540404714	0.48558394883872585	-3.1785967343683694	0.0014798982739108227	0.003222760859506778	nacl_60_min	none_0_min	lcl|AE015451.2_cds_AAN68943.1_3429	rsem/genbank
PRJNA338603	NaCl (60 min)	PP_3340	47.06078089471796	0.23811793751020985	0.2362725827433723	1.0078102788965655	0.31354555035112924	0.39274368351050953	nacl_60_min	none_0_min	lcl|AE015451.2_cds_AAN68944.1_3430	rsem/genbank
PRJNA338603	NaCl (60 min)	PP_3341	16.953320568270694	-1.1298886725554997	0.3500712195966441	-3.2275965840818617	0.0012483489003617956	0.0027562751117512028	nacl_60_min	none_0_min	lcl|AE015451.2_cds_AAN68945.1_3431	rsem/genbank
PRJNA338603	NaCl (60 min)	PP_3342	23.279819549012878	-0.41702319981580316	0.28821486670856133	-1.4469177269661488	0.1479199676068503	0.20341737512716637	nacl_60_min	none_0_min	lcl|AE015451.2_cds_AAN68946.1_3432	rsem/genbank
PRJNA338603	NaCl (60 min)	PP_3343	4.460649484218099	0.48503441768495736	0.5114503967522991	0.9483508484203302	0.3429508727846488	0.42328719081051147	nacl_60_min	none_0_min	lcl|AE015451.2_cds_AAN68947.1_3433	rsem/genbank
PRJNA338603	NaCl (60 min)	PP_3344	12.86945426482506	-0.5999489545255198	0.5321640337658657	-1.1273759902186045	0.25958354597272976	0.3338702842793038	nacl_60_min	none_0_min	lcl|AE015451.2_cds_AAN68948.1_3434	rsem/genbank
PRJNA338603	NaCl (60 min)	PP_3345	11.300636647880149	-0.2294786722270014	0.3822607685768253	-0.6003197060513461	0.5482931880941896	0.6243642016908053	nacl_60_min	none_0_min	lcl|AE015451.2_cds_AAN68949.1_3435	rsem/genbank
PRJNA338603	NaCl (60 min)	PP_3346	21.156946321527833	-0.8326705252009815	0.44931058272295493	-1.8532181462425212	0.0638510977672627	0.09696165610727336	nacl_60_min	none_0_min	lcl|AE015451.2_cds_AAN68950.1_3436	rsem/genbank
PRJNA338603	NaCl (60 min)	PP_3348	152.44049789070857	-1.0978944238167587	0.26957820466988186	-4.072637938817088	4.648365397027125e-5	1.2604047304609612e-4	nacl_60_min	none_0_min	lcl|AE015451.2_cds_AAN68952.1_3437	rsem/genbank
PRJNA338603	NaCl (60 min)	PP_3349	9.0521458313214	0.9484881979835622	0.5130146277236701	1.848852151043255	0.06447916451764545	0.0978353071655793	nacl_60_min	none_0_min	lcl|AE015451.2_cds_AAN68953.1_3438	rsem/genbank
PRJNA338603	NaCl (60 min)	PP_3350	20.391305564655717	1.6902658925747152	0.45230772681793185	3.736982130431525	1.8624215402408332e-4	4.634397786180678e-4	nacl_60_min	none_0_min	lcl|AE015451.2_cds_AAN68954.1_3439	rsem/genbank
PRJNA338603	NaCl (60 min)	PP_3352	13.115236574662951	0.6184057407884392	0.4002246249531363	1.545146655733266	0.12231079395319941	0.1721571610310148	nacl_60_min	none_0_min	lcl|AE015451.2_cds_AAN68956.1_3440	rsem/genbank
PRJNA338603	NaCl (60 min)	PP_3353	8.187963299733337	1.2608846252699528	0.39122185100480344	3.2229401860645854	0.0012688204588966168	0.0027992533835451134	nacl_60_min	none_0_min	lcl|AE015451.2_cds_AAN68957.2_3441	rsem/genbank
PRJNA338603	NaCl (60 min)	PP_3354	35.63023634341797	0.8236935877692658	0.4200346944487673	1.96101321784916	0.049877481015349424	0.07777979382550566	nacl_60_min	none_0_min	lcl|AE015451.2_cds_AAN68958.1_3442	rsem/genbank
PRJNA338603	NaCl (60 min)	PP_3355	12.14389308942342	2.2068381222436493	0.43860901165825433	5.03144728809887	4.867909569601689e-7	1.7317806167048463e-6	nacl_60_min	none_0_min	lcl|AE015451.2_cds_AAN68959.1_3443	rsem/genbank
PRJNA338603	NaCl (60 min)	PP_3356	42.241957303088434	2.07275556002315	0.30285553497440815	6.844040542954916	7.69901165023571e-12	4.476206982435893e-11	nacl_60_min	none_0_min	lcl|AE015451.2_cds_AAN68960.2_3444	rsem/genbank
PRJNA338603	NaCl (60 min)	PP_3357	28.89748028523551	2.5191633124805004	0.3044078306381942	8.27561928088068	1.2778969894885858e-16	1.0533657554836283e-15	nacl_60_min	none_0_min	lcl|AE015451.2_cds_AAN68961.1_3445	rsem/genbank
PRJNA338603	NaCl (60 min)	PP_3358	48.63565901755955	2.4441848768746466	0.25302530219696934	9.659843721763263	4.465446408061097e-22	5.0809292054093956e-21	nacl_60_min	none_0_min	lcl|AE015451.2_cds_AAN68962.1_3446	rsem/genbank
PRJNA338603	NaCl (60 min)	PP_3359	42.166165717566585	0.9291294252129192	0.3583403716503765	2.5928683975341937	0.0095179183579407	0.017723459753541518	nacl_60_min	none_0_min	lcl|AE015451.2_cds_AAN68963.1_3447	rsem/genbank
PRJNA338603	NaCl (60 min)	PP_3360	147.3668249886721	3.2824157565195295	0.1924368836303567	17.057103059435185	3.0952929353322533e-65	1.3668420549356077e-63	nacl_60_min	none_0_min	lcl|AE015451.2_cds_AAN68964.1_3448	rsem/genbank
PRJNA338603	NaCl (60 min)	PP_3361	168.24598551907533	1.3814888513695032	0.1405889391602948	9.826440540918911	8.662654172909298e-23	1.027697394841521e-21	nacl_60_min	none_0_min	lcl|AE015451.2_cds_AAN68965.1_3449	rsem/genbank
PRJNA338603	NaCl (60 min)	PP_3362	54.68523982730647	-1.166826242497588	0.28871033793319956	-4.041511817174911	5.3107704272383946e-5	1.423368336086437e-4	nacl_60_min	none_0_min	lcl|AE015451.2_cds_AAN68966.1_3450	rsem/genbank
PRJNA338603	NaCl (60 min)	PP_3363	31.851432618432945	-0.6309532047820414	0.4555958928906717	-1.3848966038274841	0.16608408565311655	0.225718576593537	nacl_60_min	none_0_min	lcl|AE015451.2_cds_AAN68967.1_3451	rsem/genbank
PRJNA338603	NaCl (60 min)	PP_3364	153.9916417472299	-0.5016475580605314	0.19235358500959138	-2.607944936589134	0.009108760553673538	0.017058614513847044	nacl_60_min	none_0_min	lcl|AE015451.2_cds_AAN68968.1_3452	rsem/genbank
PRJNA338603	NaCl (60 min)	PP_3365	222.8868717421442	-0.583214923164862	0.36543934924789356	-1.5959280913923741	0.11050484888037751	0.15757277784992837	nacl_60_min	none_0_min	lcl|AE015451.2_cds_AAN68969.1_3453	rsem/genbank
PRJNA338603	NaCl (60 min)	PP_3366	57.810872583984	1.0110544705047964	0.19401631814804993	5.21118264770534	1.8764060271649582e-7	7.054272388612045e-7	nacl_60_min	none_0_min	lcl|AE015451.2_cds_AAN68970.1_3454	rsem/genbank
PRJNA338603	NaCl (60 min)	PP_3367	29.504239696262516	1.1442296192454258	0.35955697851212315	3.182331835083117	0.0014609432791012793	0.003185222729200438	nacl_60_min	none_0_min	lcl|AE015451.2_cds_AAN68971.1_3455	rsem/genbank
PRJNA338603	NaCl (60 min)	PP_3368	120.90204247364565	-1.3299682569820848	0.27374080804053924	-4.858494670568537	1.1828159211712726e-6	4.008031538000585e-6	nacl_60_min	none_0_min	lcl|AE015451.2_cds_AAN68972.1_3456	rsem/genbank
PRJNA338603	NaCl (60 min)	PP_3369	27.29933961019627	0.31549836215372273	0.2686451365526809	1.1744056348917151	0.2402325893145513	0.3123753510040111	nacl_60_min	none_0_min	lcl|AE015451.2_cds_AAN68973.1_3457	rsem/genbank
PRJNA338603	NaCl (60 min)	PP_3370	54.72555377510808	-0.03458425742935604	0.20435489252994343	-0.16923625855587734	0.8656108109014511	0.8980530583359451	nacl_60_min	none_0_min	lcl|AE015451.2_cds_AAN68974.1_3458	rsem/genbank
PRJNA338603	NaCl (60 min)	PP_3371	43.39589254563922	-0.10312652778053184	0.2484804187312804	-0.41502879102943807	0.6781208267214965	0.7406879230228517	nacl_60_min	none_0_min	lcl|AE015451.2_cds_AAN68975.1_3459	rsem/genbank
PRJNA338603	NaCl (60 min)	PP_3372	14.195915171006991	0.239602813837621	0.37684749143871754	0.6358084351918392	0.5249012888509291	0.6026724661920284	nacl_60_min	none_0_min	lcl|AE015451.2_cds_AAN68976.1_3460	rsem/genbank
PRJNA338603	NaCl (60 min)	PP_3373	130.48059962191851	1.1872483728660654	0.22812248846806438	5.204433726981162	1.9458905067804703e-7	7.300697761110274e-7	nacl_60_min	none_0_min	lcl|AE015451.2_cds_AAN68977.1_3461	rsem/genbank
PRJNA338603	NaCl (60 min)	PP_3374	37.78232025836348	0.6801225269965857	0.30269807281303907	2.246867714340098	0.024648482604848816	0.04165982904416124	nacl_60_min	none_0_min	lcl|AE015451.2_cds_AAN68978.1_3462	rsem/genbank
PRJNA338603	NaCl (60 min)	PP_3375	312.3073911340717	-1.1584001789987668	0.22281774796756867	-5.198868535227153	2.0050526651363466e-7	7.507478485073104e-7	nacl_60_min	none_0_min	lcl|AE015451.2_cds_AAN68979.1_3463	rsem/genbank
PRJNA338603	NaCl (60 min)	PP_3376	854.3450584151154	-2.1911653757593146	0.23954166596874807	-9.147324608008638	5.836094147382224e-20	5.925552524823849e-19	nacl_60_min	none_0_min	lcl|AE015451.2_cds_AAN68980.1_3464	rsem/genbank
PRJNA338603	NaCl (60 min)	PP_3377	591.1281589045632	-1.4046469965358594	0.21860481601569923	-6.425508010925907	1.3142984331523274e-10	6.905341342832436e-10	nacl_60_min	none_0_min	lcl|AE015451.2_cds_AAN68981.1_3465	rsem/genbank
PRJNA338603	NaCl (60 min)	PP_3378	388.3638748817881	-1.5715119142605378	0.3241875648775147	-4.847539154854043	1.2500236634244587e-6	4.2254748865696764e-6	nacl_60_min	none_0_min	lcl|AE015451.2_cds_AAN68982.1_3466	rsem/genbank
PRJNA338603	NaCl (60 min)	PP_3379	439.2454819069136	-1.6749177493248104	0.22723924460370573	-7.370723979679593	1.697038849998827e-13	1.1174348119992275e-12	nacl_60_min	none_0_min	lcl|AE015451.2_cds_AAN68983.1_3467	rsem/genbank
PRJNA338603	NaCl (60 min)	PP_3380	660.2324683990113	-1.1208654701544682	0.25908798033263536	-4.326196331900161	1.517062166541033e-5	4.423399440846145e-5	nacl_60_min	none_0_min	lcl|AE015451.2_cds_AAN68984.1_3468	rsem/genbank
PRJNA338603	NaCl (60 min)	PP_3381	171.90310051643536	0.5605849755571709	0.254104828816679	2.206116972147737	0.02737581066150399	0.045645493113757325	nacl_60_min	none_0_min	lcl|AE015451.2_cds_AAN68985.1_3469	rsem/genbank
PRJNA338603	NaCl (60 min)	PP_3382	480.26109382731187	0.6678744525920731	0.16569255154969573	4.030805527137768	5.558602192058826e-5	1.4840721015650342e-4	nacl_60_min	none_0_min	lcl|AE015451.2_cds_AAN68986.1_3470	rsem/genbank
PRJNA338603	NaCl (60 min)	PP_3383	834.880987766044	1.126534795528507	0.22361196123416113	5.037900429435555	4.70666163390138e-7	1.6808642702841642e-6	nacl_60_min	none_0_min	lcl|AE015451.2_cds_AAN68987.1_3471	rsem/genbank
PRJNA338603	NaCl (60 min)	PP_3384	312.10471824265807	1.2261465766725625	0.21626725727729254	5.669589525983712	1.4314003984768575e-8	6.074989944412841e-8	nacl_60_min	none_0_min	lcl|AE015451.2_cds_AAN68988.1_3472	rsem/genbank
PRJNA338603	NaCl (60 min)	PP_3385	44.29892743375012	1.1840396529718498	0.24903360534976074	4.754537650888117	1.9890107326197066e-6	6.552312443040881e-6	nacl_60_min	none_0_min	lcl|AE015451.2_cds_AAN68989.1_3473	rsem/genbank
PRJNA338603	NaCl (60 min)	PP_3386	68.9120376639307	-0.354937961258512	0.20468389969830578	-1.734078556162324	0.08290414576164726	0.12212832062954868	nacl_60_min	none_0_min	lcl|AE015451.2_cds_AAN68990.1_3474	rsem/genbank
PRJNA338603	NaCl (60 min)	PP_3387	29.91285901627206	-0.3203179336200997	0.29180628827429306	-1.0977074398033746	0.2723322600290998	0.34729697336738746	nacl_60_min	none_0_min	lcl|AE015451.2_cds_AAN68991.2_3475	rsem/genbank
PRJNA338603	NaCl (60 min)	PP_3388	104.02314800558902	0.8839601309785744	0.24580445915936713	3.5961924124633535	3.229089919510383e-4	7.774407750824651e-4	nacl_60_min	none_0_min	lcl|AE015451.2_cds_AAN68992.1_3476	rsem/genbank
PRJNA338603	NaCl (60 min)	PP_3389	62.23119579452503	0.930730295755873	0.3801044569468033	2.448617159693372	0.014340578282641042	0.025722429904775874	nacl_60_min	none_0_min	lcl|AE015451.2_cds_AAN68993.1_3477	rsem/genbank
PRJNA338603	NaCl (60 min)	PP_3390	12.90363915710066	0.13808360041718373	0.3598427007148027	0.3837332260537457	0.7011761836378603	0.7601995880282647	nacl_60_min	none_0_min	lcl|AE015451.2_cds_AAN68994.1_3478	rsem/genbank
PRJNA338603	NaCl (60 min)	PP_3391	53.641013792297684	-1.2660107167182337	0.32310919811112554	-3.9182131741196056	8.92077974087299e-5	2.3086148129403404e-4	nacl_60_min	none_0_min	lcl|AE015451.2_cds_AAN68995.1_3479	rsem/genbank
PRJNA338603	NaCl (60 min)	PP_3392	16.273465050423123	0.2631501898180766	0.35656330563599836	0.7380181461709815	0.4605034222104875	0.5402152732825538	nacl_60_min	none_0_min	lcl|AE015451.2_cds_AAN68996.1_3480	rsem/genbank
PRJNA338603	NaCl (60 min)	PP_3393	26.088658492132655	0.11266676049490436	0.2952497050151131	0.381598215277259	0.7027594082366242	0.7613226922563429	nacl_60_min	none_0_min	lcl|AE015451.2_cds_AAN68997.1_3481	rsem/genbank
PRJNA338603	NaCl (60 min)	PP_3394	13.72094593081995	1.0719701864209148	0.3277738882680865	3.2704563261126816	0.0010737412087195375	0.0023964284337406765	nacl_60_min	none_0_min	lcl|AE015451.2_cds_AAN68998.1_3482	rsem/genbank
PRJNA338603	NaCl (60 min)	PP_3395	34.41016836166234	-0.08443095832255668	0.2826713468928683	-0.2986894825054758	0.7651769826753966	0.8156024390049629	nacl_60_min	none_0_min	lcl|AE015451.2_cds_AAN68999.1_3483	rsem/genbank
PRJNA338603	NaCl (60 min)	PP_3396	10.602711759316826	0.9841772133189629	0.41666725328049975	2.3620219865380596	0.018175564220867448	0.031781533414489783	nacl_60_min	none_0_min	lcl|AE015451.2_cds_AAN69000.1_3484	rsem/genbank
PRJNA338603	NaCl (60 min)	PP_3397	39.159230404166685	1.1213394610541148	0.22632671610655805	4.954516551754195	7.251034448390808e-7	2.51997224677367e-6	nacl_60_min	none_0_min	lcl|AE015451.2_cds_AAN69001.1_3485	rsem/genbank
PRJNA338603	NaCl (60 min)	PP_3398	16.82617475798203	0.6414015939775292	0.3353571371579973	1.9125926450026458	0.0558002219926319	0.08588449105587936	nacl_60_min	none_0_min	lcl|AE015451.2_cds_AAN69002.1_3486	rsem/genbank
PRJNA338603	NaCl (60 min)	PP_3400	38.70281495245703	-0.2558918864323584	0.3165526928603932	-0.808370587910975	0.41887727830731725	0.4997069417885749	nacl_60_min	none_0_min	lcl|AE015451.2_cds_AAN69003.1_3488	rsem/genbank
PRJNA338603	NaCl (60 min)	PP_3401	40.21554893499895	3.9381642511319153	0.26947460052790706	14.614231706502057	2.2791088234483254e-48	6.781262830837691e-47	nacl_60_min	none_0_min	lcl|AE015451.2_cds_AAN69004.1_3489	rsem/genbank
PRJNA338603	NaCl (60 min)	PP_3402	73.19657268390715	1.979261263888195	0.30473567367278065	6.495010052592294	8.302786674383994e-11	4.4292142911095436e-10	nacl_60_min	none_0_min	lcl|AE015451.2_cds_AAN69005.1_3490	rsem/genbank
PRJNA338603	NaCl (60 min)	PP_3403	36.285283795225844	1.1763851856713012	0.2757294619386195	4.2664471812344	1.9861048869135198e-5	5.6670192773265766e-5	nacl_60_min	none_0_min	lcl|AE015451.2_cds_AAN69006.1_3491	rsem/genbank
PRJNA338603	NaCl (60 min)	PP_3404	81.58313820336834	-0.6123071632286228	0.1863894985359013	-3.285094750714636	0.0010194808143832888	0.0022844910395604587	nacl_60_min	none_0_min	lcl|AE015451.2_cds_AAN69007.1_3492	rsem/genbank
PRJNA338603	NaCl (60 min)	PP_3405	21.591401631615664	0.9476832126843432	0.3402523220368282	2.7852365768183294	0.005348868158089198	0.010531175665820345	nacl_60_min	none_0_min	lcl|AE015451.2_cds_AAN69008.1_3493	rsem/genbank
PRJNA338603	NaCl (60 min)	PP_3406	43.36504972863178	-1.6626507668885253	0.3011884131933827	-5.520301226929984	3.384190192648684e-8	1.3835146386405053e-7	nacl_60_min	none_0_min	lcl|AE015451.2_cds_AAN69009.1_3494	rsem/genbank
PRJNA338603	NaCl (60 min)	PP_3407	46.75179123278154	-2.1015214854577717	0.4539570360353634	-4.6293400446249775	3.668329577384173e-6	1.1663191867751736e-5	nacl_60_min	none_0_min	lcl|AE015451.2_cds_AAN69010.1_3495	rsem/genbank
PRJNA338603	NaCl (60 min)	PP_3409	13.049093159317788	-1.0727778990161767	0.48226533552520684	-2.224455750790957	0.02611779647034993	0.04388988811870342	nacl_60_min	none_0_min	lcl|AE015451.2_cds_AAN69011.1_3497	rsem/genbank
PRJNA338603	NaCl (60 min)	PP_3410	55.09225677133714	-1.0287353179690613	0.22926514517696794	-4.487098626243377	7.219965711818633e-6	2.201199409345692e-5	nacl_60_min	none_0_min	lcl|AE015451.2_cds_AAN69012.1_3498	rsem/genbank
PRJNA338603	NaCl (60 min)	PP_3411	14.683254533674972	-1.305097936819207	0.43353039231238216	-3.010395487748903	0.00260907721083396	0.005445200900630216	nacl_60_min	none_0_min	lcl|AE015451.2_cds_AAN69013.1_3499	rsem/genbank
PRJNA338603	NaCl (60 min)	PP_3412	32.124446094666524	-0.2544656757202975	0.34995569348548966	-0.7271368360545004	0.4671421352183722	0.5471955453378996	nacl_60_min	none_0_min	lcl|AE015451.2_cds_AAN69014.1_3500	rsem/genbank
PRJNA338603	NaCl (60 min)	PP_3413	138.40592711734314	-0.3111819755602769	0.22294069447749076	-1.3958060742997076	0.16277290071025707	0.22186879459869435	nacl_60_min	none_0_min	lcl|AE015451.2_cds_AAN69015.1_3501	rsem/genbank
PRJNA338603	NaCl (60 min)	PP_3414	132.21809996292242	-0.6498226101242193	0.20953856056730613	-3.101207760351532	0.00192733011317401	0.004097693828697055	nacl_60_min	none_0_min	lcl|AE015451.2_cds_AAN69016.1_3502	rsem/genbank
PRJNA338603	NaCl (60 min)	PP_3415	234.8417321571297	-1.3988142450156773	0.20873627768923295	-6.701347080157457	2.065068904480646e-11	1.1641381341976003e-10	nacl_60_min	none_0_min	lcl|AE015451.2_cds_AAN69017.1_3503	rsem/genbank
PRJNA338603	NaCl (60 min)	PP_3416	805.4006583968176	-1.5631314851521803	0.21873402142214457	-7.146265930599899	8.917023574436192e-13	5.574642603164378e-12	nacl_60_min	none_0_min	lcl|AE015451.2_cds_AAN69018.1_3504	rsem/genbank
PRJNA338603	NaCl (60 min)	PP_3417	2449.660741945713	-1.478208199711985	0.1320867508214471	-11.191192080348806	4.503379664628417e-29	7.413255755619085e-28	nacl_60_min	none_0_min	lcl|AE015451.2_cds_AAN69019.1_3505	rsem/genbank
PRJNA338603	NaCl (60 min)	PP_3418	271.7673616273564	-1.171006339429643	0.21615733798680103	-5.417379536294747	6.047887050594591e-8	2.4191548202378363e-7	nacl_60_min	none_0_min	lcl|AE015451.2_cds_AAN69020.2_3506	rsem/genbank
PRJNA338603	NaCl (60 min)	PP_3419	124.845548579118	0.6757035323415369	0.19047407428502006	3.5474829573416544	3.889309137019952e-4	9.255823797424728e-4	nacl_60_min	none_0_min	lcl|AE015451.2_cds_AAN69021.1_3507	rsem/genbank
PRJNA338603	NaCl (60 min)	PP_3420	47.605937582546055	0.19603875395915785	0.3810548404727286	0.5144633610111246	0.6069280702034751	0.6774218219883922	nacl_60_min	none_0_min	lcl|AE015451.2_cds_AAN69022.1_3508	rsem/genbank
PRJNA338603	NaCl (60 min)	PP_3421	70.72253870308039	-0.4594226871545523	0.2803014063396837	-1.6390309743854807	0.10120680902779727	0.1457713397438944	nacl_60_min	none_0_min	lcl|AE015451.2_cds_AAN69023.1_3509	rsem/genbank
PRJNA338603	NaCl (60 min)	PP_3422	7.780802478546537	0.16316844249594378	0.46589500553214425	0.35022578168566787	0.7261692595489782	0.7813586849991326	nacl_60_min	none_0_min	lcl|AE015451.2_cds_AAN69024.1_3510	rsem/genbank
PRJNA338603	NaCl (60 min)	PP_3423	3.781173638362615	1.436852803877359	0.6132729007964959	2.342925640463207	0.019133195969913894	0.03324706507701465	nacl_60_min	none_0_min	lcl|AE015451.2_cds_AAN69025.1_3511	rsem/genbank
PRJNA338603	NaCl (60 min)	PP_3424	17.979837175720757	0.19508341391846054	0.3275674935840986	0.5955518106633357	0.551474677463673	0.6272291711790426	nacl_60_min	none_0_min	lcl|AE015451.2_cds_AAN69026.1_3512	rsem/genbank
PRJNA338603	NaCl (60 min)	PP_3425	43.423879764931826	-1.3074596153639142	0.35851743731224545	-3.6468508342739314	2.65473929867474e-4	6.461491451367564e-4	nacl_60_min	none_0_min	lcl|AE015451.2_cds_AAN69027.1_3513	rsem/genbank
PRJNA338603	NaCl (60 min)	PP_3426	130.22624757309183	-0.8998103743733545	0.21942600556182168	-4.100746272391308	4.118199042748431e-5	1.1265319308678597e-4	nacl_60_min	none_0_min	lcl|AE015451.2_cds_AAN69028.1_3514	rsem/genbank
PRJNA338603	NaCl (60 min)	PP_3427	42.69879422655587	-1.2954904514519847	0.27958221093995617	-4.633665522196646	3.5924726761249885e-6	1.1457621952000739e-5	nacl_60_min	none_0_min	lcl|AE015451.2_cds_AAN69029.1_3515	rsem/genbank
PRJNA338603	NaCl (60 min)	PP_3428	35.826060603783695	-1.4925893747717651	0.32050279686931665	-4.657024491990192	3.208122921739702e-6	1.0317916726335088e-5	nacl_60_min	none_0_min	lcl|AE015451.2_cds_AAN69030.2_3516	rsem/genbank
PRJNA338603	NaCl (60 min)	PP_3429	386.55770059234715	3.2395318263653508	0.16180652011823907	20.021021550912064	3.6123833856047135e-89	2.912942196739801e-87	nacl_60_min	none_0_min	lcl|AE015451.2_cds_AAN69031.1_3517	rsem/genbank
PRJNA338603	NaCl (60 min)	PP_3430	209.93927727366997	2.103549633040972	0.17060798761540585	12.329725368913632	6.265991604950149e-35	1.2677809923615502e-33	nacl_60_min	none_0_min	lcl|AE015451.2_cds_AAN69032.1_3518	rsem/genbank
PRJNA338603	NaCl (60 min)	PP_3431	180.5224698864624	-1.2345417360964532	0.31276927115290126	-3.9471324390206215	7.90928100401693e-5	2.065098052855476e-4	nacl_60_min	none_0_min	lcl|AE015451.2_cds_AAN69033.1_3519	rsem/genbank
PRJNA338603	NaCl (60 min)	PP_3432	53.60817036350845	0.05108770612139032	0.265857117524909	0.1921622659457434	0.8476151024359906	0.8833359112106858	nacl_60_min	none_0_min	lcl|AE015451.2_cds_AAN69034.1_3520	rsem/genbank
PRJNA338603	NaCl (60 min)	PP_3433	130.35979212468564	0.8183981531294995	0.24533918642136968	3.335782453129611	8.505969743787385e-4	0.0019277888250278212	nacl_60_min	none_0_min	lcl|AE015451.2_cds_AAN69035.1_3521	rsem/genbank
PRJNA338603	NaCl (60 min)	PP_3434	4.671355123626587	2.0467508070458305	0.7533315484181218	2.7169322874419457	0.006589008642629282	0.012729598641524072	nacl_60_min	none_0_min	lcl|AE015451.2_cds_AAN69036.1_3522	rsem/genbank
PRJNA338603	NaCl (60 min)	PP_3435	144.3305507313015	2.315156903943337	0.20492438677080976	11.297615381094882	1.34829534112019e-29	2.2664396610249963e-28	nacl_60_min	none_0_min	lcl|AE015451.2_cds_AAN69037.1_3523	rsem/genbank
PRJNA338603	NaCl (60 min)	PP_3436	215.43095390469898	2.5352033041608526	0.1956053114215005	12.960810142306743	2.0408069836661971e-38	4.69216944509038e-37	nacl_60_min	none_0_min	lcl|AE015451.2_cds_AAN69038.1_3524	rsem/genbank
PRJNA338603	NaCl (60 min)	PP_3437	611.1307429605575	2.0166727562165314	0.19356865906579498	10.418384701063895	2.043950092288038e-25	2.7603248333715155e-24	nacl_60_min	none_0_min	lcl|AE015451.2_cds_AAN69039.1_3525	rsem/genbank
PRJNA338603	NaCl (60 min)	PP_3438	48.96287599240805	-0.49471866462211805	0.262645733699959	-1.8835968041547337	0.05961953447913378	0.09093286453999462	nacl_60_min	none_0_min	lcl|AE015451.2_cds_AAN69040.1_3526	rsem/genbank
PRJNA338603	NaCl (60 min)	PP_3439	89.87539786488682	-1.5555815861095708	0.43443622878787624	-3.5806902901487074	3.426876626494204e-4	8.218595495609375e-4	nacl_60_min	none_0_min	lcl|AE015451.2_cds_AAN69041.1_3527	rsem/genbank
PRJNA338603	NaCl (60 min)	PP_3440	100.93387075596493	-0.4795254069588203	0.21382388098463234	-2.24261857352259	0.024921421481638825	0.04205726088075172	nacl_60_min	none_0_min	lcl|AE015451.2_cds_AAN69042.1_3528	rsem/genbank
PRJNA338603	NaCl (60 min)	PP_3441	123.47868764264999	-0.6306915279421055	0.22178876143396814	-2.8436586410618356	0.004459880109510585	0.008910151859718813	nacl_60_min	none_0_min	lcl|AE015451.2_cds_AAN69043.1_3529	rsem/genbank
PRJNA338603	NaCl (60 min)	PP_3442	10.015655902669529	-0.38063675387538515	0.6306995123663802	-0.6035152182807921	0.546165994695642	0.6223361856413172	nacl_60_min	none_0_min	lcl|AE015451.2_cds_AAN69044.1_3530	rsem/genbank
PRJNA338603	NaCl (60 min)	PP_3443	644.8316337490307	-1.5585017016530138	0.19666589302824572	-7.924616097155074	2.288522499620577e-15	1.7137737803349785e-14	nacl_60_min	none_0_min	lcl|AE015451.2_cds_AAN69045.1_3531	rsem/genbank
PRJNA338603	NaCl (60 min)	PP_3444	34.225015691542794	1.3865496715649994	0.427024598661667	3.2470018727505847	0.001166276223538524	0.002583264692582941	nacl_60_min	none_0_min	lcl|AE015451.2_cds_AAN69046.1_3532	rsem/genbank
PRJNA338603	NaCl (60 min)	PP_3445	69.93081634703435	-0.45249650618658604	0.20217988632067585	-2.238088636912601	0.02521527551844294	0.04252736980436997	nacl_60_min	none_0_min	lcl|AE015451.2_cds_AAN69047.1_3533	rsem/genbank
PRJNA338603	NaCl (60 min)	PP_3446	65.48180384744194	0.0756007684235324	0.28988426067298195	0.2607963890416856	0.7942495292391085	0.8390363358052781	nacl_60_min	none_0_min	lcl|AE015451.2_cds_AAN69048.1_3534	rsem/genbank
PRJNA338603	NaCl (60 min)	PP_3447	45.16760200212513	-2.802551244708296	0.3278681996663761	-8.547798315176788	1.2545869960406928e-17	1.1115480964921043e-16	nacl_60_min	none_0_min	lcl|AE015451.2_cds_AAN69049.1_3535	rsem/genbank
PRJNA338603	NaCl (60 min)	PP_3448	57.72840795313815	-0.022592160954850758	0.2957471974543154	-0.07639011003085029	0.9391087376676724	0.9543746148644621	nacl_60_min	none_0_min	lcl|AE015451.2_cds_AAN69050.1_3536	rsem/genbank
PRJNA338603	NaCl (60 min)	PP_3449	13.59470631429527	-0.6190176849101123	0.5166439348341872	-1.1981514601710772	0.2308580582003657	0.3017369593203746	nacl_60_min	none_0_min	lcl|AE015451.2_cds_AAN69051.1_3537	rsem/genbank
PRJNA338603	NaCl (60 min)	PP_3450	26.037370743466987	0.5239930352481778	0.42551228313615086	1.2314404448825653	0.2181581780000063	0.28682233043290056	nacl_60_min	none_0_min	lcl|AE015451.2_cds_AAN69052.2_3538	rsem/genbank
PRJNA338603	NaCl (60 min)	PP_3451	19.517238431194357	0.22384088704443067	0.5547596562731677	0.4034916463611943	0.6865865788930716	0.7474403688047448	nacl_60_min	none_0_min	lcl|AE015451.2_cds_AAN69053.1_3539	rsem/genbank
PRJNA338603	NaCl (60 min)	PP_3452	48.92295395132934	0.19551362618116777	0.26233123413932147	0.7452929759684371	0.45609462642887827	0.5366745935159659	nacl_60_min	none_0_min	lcl|AE015451.2_cds_AAN69054.1_3540	rsem/genbank
PRJNA338603	NaCl (60 min)	PP_3453	224.6569036237627	-1.8548125368049675	0.29227005805167716	-6.3462283792238905	2.2065759871716206e-10	1.1357436440909248e-9	nacl_60_min	none_0_min	lcl|AE015451.2_cds_AAN69055.1_3541	rsem/genbank
PRJNA338603	NaCl (60 min)	PP_3454	132.4505048546346	-1.7574595449531303	0.20781608313081368	-8.456802372927338	2.7480906989202868e-17	2.3632730523635977e-16	nacl_60_min	none_0_min	lcl|AE015451.2_cds_AAN69056.2_3542	rsem/genbank
PRJNA338603	NaCl (60 min)	PP_3455	403.19632501205155	-2.4904113690355527	0.34612838215150665	-7.195051019957834	6.243741360183598e-13	3.974848618771343e-12	nacl_60_min	none_0_min	lcl|AE015451.2_cds_AAN69057.1_3543	rsem/genbank
PRJNA338603	NaCl (60 min)	PP_3456	1000.0502142466403	-2.14021610776169	0.3008864034409865	-7.113036957754907	1.135168651362844e-12	7.033494850983145e-12	nacl_60_min	none_0_min	lcl|AE015451.2_cds_AAN69058.1_3544	rsem/genbank
PRJNA338603	NaCl (60 min)	PP_3457	32.43548924225582	-2.0484549892171535	0.4384339103652996	-4.6722092903589445	2.9797709711996127e-6	9.628017237952756e-6	nacl_60_min	none_0_min	lcl|AE015451.2_cds_AAN69059.1_3545	rsem/genbank
PRJNA338603	NaCl (60 min)	PP_3458	44.266121972594156	0.19552414141177757	0.2709830021991813	0.7215365533077273	0.470579459314051	0.5504107865510574	nacl_60_min	none_0_min	lcl|AE015451.2_cds_AAN69060.1_3546	rsem/genbank
PRJNA338603	NaCl (60 min)	PP_3459	36.1414303316755	0.8136379322006586	0.24256593973235144	3.3542958797036015	7.956723295855083e-4	0.001807725946024405	nacl_60_min	none_0_min	lcl|AE015451.2_cds_AAN69061.1_3547	rsem/genbank
PRJNA338603	NaCl (60 min)	PP_3460	4.312614493044448	0.8984241261852413	0.6036055025176068	1.4884293175558565	0.13663770971416678	0.18996807017731732	nacl_60_min	none_0_min	lcl|AE015451.2_cds_AAN69062.1_3548	rsem/genbank
PRJNA338603	NaCl (60 min)	PP_3461	37.92059442353143	1.0669152864517593	0.23454141682295104	4.548941934878584	5.391631605628352e-6	1.6703250698060218e-5	nacl_60_min	none_0_min	lcl|AE015451.2_cds_AAN69063.1_3549	rsem/genbank
PRJNA338603	NaCl (60 min)	PP_3463	26.25356324190438	0.15636368709473095	0.46560167760829785	0.33583145124807057	0.7369979715336299	0.7916053822979606	nacl_60_min	none_0_min	lcl|AE015451.2_cds_AAN69065.1_3551	rsem/genbank
PRJNA338603	NaCl (60 min)	PP_3464	18.978820452646115	-0.08007441068913695	0.3059629847558699	-0.26171273872566286	0.7935429186759613	0.8389269997174708	nacl_60_min	none_0_min	lcl|AE015451.2_cds_AAN69066.1_3552	rsem/genbank
PRJNA338603	NaCl (60 min)	PP_3466	87.75937569933356	-1.2733133126514096	0.24391532069628735	-5.220308872015806	1.786249677771835e-7	6.733531983145319e-7	nacl_60_min	none_0_min	lcl|AE015451.2_cds_AAN69068.1_3555	rsem/genbank
PRJNA338603	NaCl (60 min)	PP_3467	79.32270003465892	-1.1622943644935637	0.2751792993741633	-4.223771072667729	2.4024809274099196e-5	6.768305762080402e-5	nacl_60_min	none_0_min	lcl|AE015451.2_cds_AAN69069.1_3556	rsem/genbank
PRJNA338603	NaCl (60 min)	PP_3468	2.9962159933234376	1.4458535508843444	0.6227646430489789	2.321669296775783	0.020250749403568136	0.034943129475304556	nacl_60_min	none_0_min	lcl|AE015451.2_cds_AAN69070.2_3557	rsem/genbank
PRJNA338603	NaCl (60 min)	PP_3469	43.80372659940959	1.6360412527958883	0.34613482827982933	4.7266010789103445	2.2830916795561e-6	7.468031807789619e-6	nacl_60_min	none_0_min	lcl|AE015451.2_cds_AAN69071.1_3558	rsem/genbank
PRJNA338603	NaCl (60 min)	PP_3471	111.52341418398878	1.739558258331691	0.3880250782748512	4.483107808561547	7.356374012399048e-6	2.2415588721242225e-5	nacl_60_min	none_0_min	lcl|AE015451.2_cds_AAN69072.1_3559	rsem/genbank
PRJNA338603	NaCl (60 min)	PP_3472	6.350509330308047	0.9957815880144243	0.5390016654498021	1.8474554938219623	0.06468115276805812	0.09806156239822218	nacl_60_min	none_0_min	lcl|AE015451.2_cds_AAN69073.1_3560	rsem/genbank
PRJNA338603	NaCl (60 min)	PP_3473	3.179713327402356	0.3219607374898921	0.7662858709648598	0.4201574760663394	0.6743704172435385	0.7384760876880629	nacl_60_min	none_0_min	lcl|AE015451.2_cds_AAN69074.1_3561	rsem/genbank
PRJNA338603	NaCl (60 min)	PP_3474	2.0287245998724774	1.1046396917662291	0.8404698398996802	1.3143121136840326	0.18874119239275294	0.25256276923359244	nacl_60_min	none_0_min	lcl|AE015451.2_cds_AAN69075.1_3562	rsem/genbank
PRJNA338603	NaCl (60 min)	PP_3475	9.427311683743705	-0.39806545856428127	0.5247164457673141	-0.758629659457641	0.44807412525272533	0.5286438576985081	nacl_60_min	none_0_min	lcl|AE015451.2_cds_AAN69076.1_3563	rsem/genbank
PRJNA338603	NaCl (60 min)	PP_3476	1.4671454339750833	3.188606532188963	1.221214936037453	2.6110117376513755	0.009027479526105747	0.016917782446363213	nacl_60_min	none_0_min	lcl|AE015451.2_cds_AAN69077.1_3564	rsem/genbank
PRJNA338603	NaCl (60 min)	PP_3477	1.8276929074425232	2.4617888013591314	0.9539079224114891	2.5807404923692254	0.009858866093766882	0.018297108387497978	nacl_60_min	none_0_min	lcl|AE015451.2_cds_AAN69078.1_3565	rsem/genbank
PRJNA338603	NaCl (60 min)	PP_3478	13.586699780883245	1.5408280951872997	0.4201164097023153	3.6676217819701322	2.4481695695433996e-4	5.995429350765614e-4	nacl_60_min	none_0_min	lcl|AE015451.2_cds_AAN69079.1_3566	rsem/genbank
PRJNA338603	NaCl (60 min)	PP_3480	4.7315219507665685	1.1953418600779615	0.5657759528581082	2.1127477299795085	0.03462236566461985	0.056298407000095155	nacl_60_min	none_0_min	lcl|AE015451.2_cds_AAN69081.1_3568	rsem/genbank
PRJNA338603	NaCl (60 min)	PP_3481	2.3460302592761466	2.0340425256621972	0.8392032451966601	2.423778193547782	0.015359983750325858	0.027321914829543822	nacl_60_min	none_0_min	lcl|AE015451.2_cds_AAN69082.1_3569	rsem/genbank
PRJNA338603	NaCl (60 min)	PP_3482	5.093191441194707	0.4055170836795455	0.600861751210314	0.6748924904318067	0.49974407194559217	0.5785634657314347	nacl_60_min	none_0_min	lcl|AE015451.2_cds_AAN69083.1_3570	rsem/genbank
PRJNA338603	NaCl (60 min)	PP_3483	22.58886958971903	1.1626716790062788	0.2801005324895432	4.150908492291724	3.31158157303553e-5	9.126121779281668e-5	nacl_60_min	none_0_min	lcl|AE015451.2_cds_AAN69084.1_3571	rsem/genbank
PRJNA338603	NaCl (60 min)	PP_3484	54.33793402641858	0.8876878540460231	0.24401978101045727	3.6377700626162843	2.7500877067484727e-4	6.678955914599957e-4	nacl_60_min	none_0_min	lcl|AE015451.2_cds_AAN69085.1_3572	rsem/genbank
PRJNA338603	NaCl (60 min)	PP_3485	112.97115073416866	-0.06504165301641315	0.33804354905525524	-0.19240613583127925	0.8474240864988535	0.8833022887372838	nacl_60_min	none_0_min	lcl|AE015451.2_cds_AAN69086.1_3573	rsem/genbank
PRJNA338603	NaCl (60 min)	PP_3486	10.135126526315037	0.4221324721395752	0.5279786793769295	0.7995256032643894	0.42398570677359926	0.5042874032681288	nacl_60_min	none_0_min	lcl|AE015451.2_cds_AAN69087.2_3574	rsem/genbank
PRJNA338603	NaCl (60 min)	PP_3487	4.762502987197684	2.041923057476585	0.8135809128350927	2.5097971514118704	0.012080053186154651	0.021879367163985832	nacl_60_min	none_0_min	lcl|AE015451.2_cds_AAN69088.1_3575	rsem/genbank
PRJNA338603	NaCl (60 min)	PP_3488	10.48697604173295	0.2491977620250176	0.40235841246274157	0.6193427409650428	0.5356905933500147	0.6125323595148955	nacl_60_min	none_0_min	lcl|AE015451.2_cds_AAN69089.1_3576	rsem/genbank
PRJNA338603	NaCl (60 min)	PP_3490	104.7428511443447	0.18061774954962706	0.23636054505539805	0.7641620115036288	0.4447707017621179	0.525303371811595	nacl_60_min	none_0_min	lcl|AE015451.2_cds_AAN69091.2_3578	rsem/genbank
PRJNA338603	NaCl (60 min)	PP_3491	95.53444915443305	1.1757535637981298	0.2725074726069543	4.314573661229299	1.599112086559578e-5	4.648620506592212e-5	nacl_60_min	none_0_min	lcl|AE015451.2_cds_AAN69092.1_3579	rsem/genbank
PRJNA338603	NaCl (60 min)	PP_3492	138.38954404397882	0.8803202172062858	0.1742123680927666	5.053144198909705	4.345955269076436e-7	1.5590519095513405e-6	nacl_60_min	none_0_min	lcl|AE015451.2_cds_AAN69093.1_3580	rsem/genbank
PRJNA338603	NaCl (60 min)	PP_3493	60.46243934005897	0.9376924873651099	0.2601580377584721	3.604318726587465	3.129727963604529e-4	7.54497677187851e-4	nacl_60_min	none_0_min	lcl|AE015451.2_cds_AAN69094.1_3581	rsem/genbank
PRJNA338603	NaCl (60 min)	PP_3494	12.848239703822834	-0.09089515526381509	0.35098701437310115	-0.25897013718915834	0.7956582817391487	0.8400460492593214	nacl_60_min	none_0_min	lcl|AE015451.2_cds_AAN69095.1_3582	rsem/genbank
PRJNA338603	NaCl (60 min)	PP_3495	103.91920388738933	-1.5030616560328067	0.2144849754490416	-7.007771303728972	2.4214417260360066e-12	1.464445843876559e-11	nacl_60_min	none_0_min	lcl|AE015451.2_cds_AAN69096.1_3583	rsem/genbank
PRJNA338603	NaCl (60 min)	PP_3496	149.9611345898762	-2.3482143941514058	0.21659232743393653	-10.841632397470965	2.185363503194189e-27	3.2598827162928865e-26	nacl_60_min	none_0_min	lcl|AE015451.2_cds_AAN69097.1_3584	rsem/genbank
PRJNA338603	NaCl (60 min)	PP_3497	412.3893138016304	-0.4114240338758803	0.12454546955347057	-3.3034042534902914	9.551858156659978e-4	0.002149071523803321	nacl_60_min	none_0_min	lcl|AE015451.2_cds_AAN69098.1_3585	rsem/genbank
PRJNA338603	NaCl (60 min)	PP_3498	388.93977621516353	-0.027638019341147343	0.19837145552015192	-0.13932457806833848	0.8891936687990823	0.9166952397854475	nacl_60_min	none_0_min	lcl|AE015451.2_cds_AAN69099.2_3586	rsem/genbank
PRJNA338603	NaCl (60 min)	PP_3499	2.332493021890961	1.7864120742324552	0.8426643470535525	2.1199568730762097	0.034009682450495765	0.05541138306136411	nacl_60_min	none_0_min	lcl|AE015451.2_cds_AAN69100.1_3587	rsem/genbank
PRJNA338603	NaCl (60 min)	PP_3500	2.8978410644558656	0.7353627172751438	0.7677897905041008	0.9577656884345042	0.33818092457869836	0.4183278489008176	nacl_60_min	none_0_min	lcl|AE015451.2_cds_AAN69101.1_3588	rsem/genbank
PRJNA338603	NaCl (60 min)	PP_3501	226.87436707498262	-0.52181122776613	0.23020441841916592	-2.2667298540551646	0.023406733513426488	0.03977592525840279	nacl_60_min	none_0_min	lcl|AE015451.2_cds_AAN69102.1_3589	rsem/genbank
PRJNA338603	NaCl (60 min)	PP_3502	75.12186319186681	0.5545172890762805	0.250099156275515	2.217189763189011	0.02661012682535496	0.04450217783476856	nacl_60_min	none_0_min	lcl|AE015451.2_cds_AAN69103.1_3590	rsem/genbank
PRJNA338603	NaCl (60 min)	PP_3503	47.41358659308311	-0.4767438396941827	0.2957330414651739	-1.6120749894303745	0.10694562246684189	0.15315617307739054	nacl_60_min	none_0_min	lcl|AE015451.2_cds_AAN69104.1_3591	rsem/genbank
PRJNA338603	NaCl (60 min)	PP_3504	276.11270665810923	-0.5994937695547313	0.27022665308160937	-2.2184849744398907	0.026521782964214192	0.044461343902647714	nacl_60_min	none_0_min	lcl|AE015451.2_cds_AAN69105.1_3592	rsem/genbank
PRJNA338603	NaCl (60 min)	PP_3505	31.46422169768677	-0.3330902703930257	0.41470861383625046	-0.8031911064296047	0.4218642851188741	0.5023010662104462	nacl_60_min	none_0_min	lcl|AE015451.2_cds_AAN69106.1_3593	rsem/genbank
PRJNA338603	NaCl (60 min)	PP_3506	45.21219943657145	-1.1888975590181974	0.2419593121148526	-4.913625967219871	8.940724305949328e-7	3.0688581146392387e-6	nacl_60_min	none_0_min	lcl|AE015451.2_cds_AAN69107.1_3594	rsem/genbank
PRJNA338603	NaCl (60 min)	PP_3507	227.10628677018872	-1.619849492758927	0.31524616807755124	-5.138363782935628	2.7714097791871253e-7	1.0164880693076576e-6	nacl_60_min	none_0_min	lcl|AE015451.2_cds_AAN69108.1_3595	rsem/genbank
PRJNA338603	NaCl (60 min)	PP_3508	137.70359820905816	-1.7011614089054927	0.2132987657974132	-7.975486414774763	1.5178185189824948e-15	1.1568687999477537e-14	nacl_60_min	none_0_min	lcl|AE015451.2_cds_AAN69109.1_3596	rsem/genbank
PRJNA338603	NaCl (60 min)	PP_3509	35.20680320518734	-1.8981998762229477	0.3477912575322383	-5.4578711658587205	4.818770873318417e-8	1.9456923903587573e-7	nacl_60_min	none_0_min	lcl|AE015451.2_cds_AAN69110.1_3597	rsem/genbank
PRJNA338603	NaCl (60 min)	PP_3510	30.89604847703946	-2.0678594092766533	0.3282283061878011	-6.300064224483718	2.975223398793708e-10	1.5159471603377464e-9	nacl_60_min	none_0_min	lcl|AE015451.2_cds_AAN69111.1_3598	rsem/genbank
PRJNA338603	NaCl (60 min)	PP_3511	610.656163270075	-1.7812664527683153	0.31816137443880504	-5.598625715991565	2.1605769576614215e-8	9.015524040088361e-8	nacl_60_min	none_0_min	lcl|AE015451.2_cds_AAN69112.1_3599	rsem/genbank
PRJNA338603	NaCl (60 min)	PP_3512	40.995376151783	0.4101339337639722	0.315633188440547	1.2994005344948871	0.19380650835656874	0.25834676868614004	nacl_60_min	none_0_min	lcl|AE015451.2_cds_AAN69113.1_3600	rsem/genbank
PRJNA338603	NaCl (60 min)	PP_3513	36.1469064152971	-1.4167472101268366	0.2804935164623732	-5.050908940766501	4.397126623629698e-7	1.5763925601723995e-6	nacl_60_min	none_0_min	lcl|AE015451.2_cds_AAN69114.1_3601	rsem/genbank
PRJNA338603	NaCl (60 min)	PP_3514	19.509553277752953	0.7033280345296912	0.29329121218356596	2.3980535567137626	0.016482455105313175	0.029141525327601687	nacl_60_min	none_0_min	lcl|AE015451.2_cds_AAN69115.1_3602	rsem/genbank
PRJNA338603	NaCl (60 min)	PP_3515	21.948391992983353	0.9200524363534661	0.3413323123588915	2.6954741846593278	0.007028852409621251	0.013490353503667693	nacl_60_min	none_0_min	lcl|AE015451.2_cds_AAN69116.1_3603	rsem/genbank
PRJNA338603	NaCl (60 min)	PP_3516	21.886875240091186	-0.9767047299312973	0.3728828460412037	-2.619334035611204	0.008810163078008911	0.016566322191970795	nacl_60_min	none_0_min	lcl|AE015451.2_cds_AAN69117.1_3604	rsem/genbank
PRJNA338603	NaCl (60 min)	PP_3517	22.586732186789128	0.6876687430543857	0.41604258951621753	1.6528806434312902	0.09835515729572047	0.14236422871836335	nacl_60_min	none_0_min	lcl|AE015451.2_cds_AAN69118.1_3605	rsem/genbank
PRJNA338603	NaCl (60 min)	PP_3518	146.7622743409524	-0.5515027129639358	0.19905516881211116	-2.7706023222361087	0.005595271701627578	0.010981337477197827	nacl_60_min	none_0_min	lcl|AE015451.2_cds_AAN69119.1_3606	rsem/genbank
PRJNA338603	NaCl (60 min)	PP_3519	8.263375988367109	1.9659224009329623	0.4261982662315615	4.612694505577458	3.974822939323025e-6	1.2580156333557062e-5	nacl_60_min	none_0_min	lcl|AE015451.2_cds_AAN69120.1_3607	rsem/genbank
PRJNA338603	NaCl (60 min)	PP_3520	136.4930974818751	0.21018127628411984	0.20635843115638264	1.0185252674500136	0.30842839920968546	0.38694376847862233	nacl_60_min	none_0_min	lcl|AE015451.2_cds_AAN69121.1_3608	rsem/genbank
PRJNA338603	NaCl (60 min)	PP_3521	50.88233466309873	1.1929390258420525	0.34620826940962923	3.4457265503112007	5.695263518643451e-4	0.0013286560259007194	nacl_60_min	none_0_min	lcl|AE015451.2_cds_AAN69122.1_3609	rsem/genbank
PRJNA338603	NaCl (60 min)	PP_3522	33.681307331606384	4.826939300662256	0.3642874409330598	13.250358805395209	4.4905120691782295e-40	1.1006700067360206e-38	nacl_60_min	none_0_min	lcl|AE015451.2_cds_AAN69123.1_3610	rsem/genbank
PRJNA338603	NaCl (60 min)	PP_3523	57.52593661338807	3.0147291503371316	0.3057556629912706	9.859929071610368	6.20932388909357e-23	7.4138794246602195e-22	nacl_60_min	none_0_min	lcl|AE015451.2_cds_AAN69124.1_3611	rsem/genbank
PRJNA338603	NaCl (60 min)	PP_3524	43.538327241930574	4.07503986872758	0.3932187411206819	10.363290053555506	3.6421423533009153e-25	4.894898563711664e-24	nacl_60_min	none_0_min	lcl|AE015451.2_cds_AAN69125.1_3612	rsem/genbank
PRJNA338603	NaCl (60 min)	PP_3525	102.23664419993318	-1.3192565758644665	0.32183507595381533	-4.099169650649842	4.146350314360751e-5	1.1336753390222713e-4	nacl_60_min	none_0_min	lcl|AE015451.2_cds_AAN69126.1_3613	rsem/genbank
PRJNA338603	NaCl (60 min)	PP_3526	82.09945352130943	-1.217376520523096	0.22802653417121815	-5.338749391371292	9.358990361355385e-8	3.6414980678728226e-7	nacl_60_min	none_0_min	lcl|AE015451.2_cds_AAN69127.1_3614	rsem/genbank
PRJNA338603	NaCl (60 min)	PP_3527	130.34379147291168	-1.922579204912561	0.34860666092927783	-5.515038639214632	3.4870333918515855e-8	1.423466895984022e-7	nacl_60_min	none_0_min	lcl|AE015451.2_cds_AAN69128.1_3615	rsem/genbank
PRJNA338603	NaCl (60 min)	PP_3528	37.70590310552462	0.2982046755508118	0.32046702794057663	0.9305315353881184	0.3520959441700799	0.43236853528190783	nacl_60_min	none_0_min	lcl|AE015451.2_cds_AAN69129.1_3616	rsem/genbank
PRJNA338603	NaCl (60 min)	PP_3529	29.738141471620946	1.838636180608898	0.3529005232751096	5.210069295294181	1.8877011361117866e-7	7.091944038707618e-7	nacl_60_min	none_0_min	lcl|AE015451.2_cds_AAN69130.1_3617	rsem/genbank
PRJNA338603	NaCl (60 min)	PP_3530	134.40793171832846	-1.4420849992415543	0.20885409781066572	-6.90474840742105	5.0292480344046185e-12	2.980057088756901e-11	nacl_60_min	none_0_min	lcl|AE015451.2_cds_AAN69131.1_3618	rsem/genbank
PRJNA338603	NaCl (60 min)	PP_3531	63.33257772054325	-0.2279767512796911	0.29375199287809806	-0.7760858030137603	0.43769832562089867	0.5178297860418201	nacl_60_min	none_0_min	lcl|AE015451.2_cds_AAN69132.1_3619	rsem/genbank
PRJNA338603	NaCl (60 min)	PP_3532	31.98969948672839	0.7357937147724213	0.2662581638545824	2.7634597344187988	0.005719214836421984	0.011212724224754025	nacl_60_min	none_0_min	lcl|AE015451.2_cds_AAN69133.1_3620	rsem/genbank
PRJNA338603	NaCl (60 min)	PP_3533	31.016676476418294	0.5417707709234778	0.26504734792124873	2.044052789709292	0.04094833233711847	0.06543265971387914	nacl_60_min	none_0_min	lcl|AE015451.2_cds_AAN69134.1_3621	rsem/genbank
PRJNA338603	NaCl (60 min)	PP_3534	57.40423706901374	-0.2410498943215623	0.21595704655593817	-1.1161936976162732	0.26433923164155143	0.3392028332226919	nacl_60_min	none_0_min	lcl|AE015451.2_cds_AAN69135.1_3622	rsem/genbank
PRJNA338603	NaCl (60 min)	PP_3535	100.90878091666342	0.08119029189924751	0.18388228707007426	0.44153405525300726	0.6588264128124264	0.7244486483969053	nacl_60_min	none_0_min	lcl|AE015451.2_cds_AAN69136.1_3623	rsem/genbank
PRJNA338603	NaCl (60 min)	PP_3536	95.3779760917803	1.184333510847451	0.3700446601048672	3.2005150689428192	0.001371821959214724	0.0030062297680467603	nacl_60_min	none_0_min	lcl|AE015451.2_cds_AAN69137.1_3624	rsem/genbank
PRJNA338603	NaCl (60 min)	PP_3537	28.718661175078807	0.30648923780514664	0.27792024116039193	1.1027956672945858	0.27011591009192143	0.3448657466157528	nacl_60_min	none_0_min	lcl|AE015451.2_cds_AAN69138.1_3625	rsem/genbank
PRJNA338603	NaCl (60 min)	PP_3538	21.404751618664545	1.96386326019035	0.3029669616393968	6.482103690658579	9.045243813710297e-11	4.806851631278328e-10	nacl_60_min	none_0_min	lcl|AE015451.2_cds_AAN69139.1_3626	rsem/genbank
PRJNA338603	NaCl (60 min)	PP_3539	25.903116093812706	0.2620114114364864	0.36622840522280803	0.7154317024565106	0.4743423288912913	0.5536481472521806	nacl_60_min	none_0_min	lcl|AE015451.2_cds_AAN69140.1_3627	rsem/genbank
PRJNA338603	NaCl (60 min)	PP_3540	50.92323401731248	0.152462309796547	0.23607868326117648	0.645811420541838	0.5184014909007754	0.5963171170915679	nacl_60_min	none_0_min	lcl|AE015451.2_cds_AAN69141.1_3628	rsem/genbank
PRJNA338603	NaCl (60 min)	PP_3541	32.25943901678738	3.771683194379411	0.30035300503744783	12.55750111076518	3.615726272985354e-36	7.534794375614422e-35	nacl_60_min	none_0_min	lcl|AE015451.2_cds_AAN69142.1_3629	rsem/genbank
PRJNA338603	NaCl (60 min)	PP_3542	7.002839559266073	3.4343837101133636	0.5015394340237956	6.8476843038236925	7.505496591867603e-12	4.3820129105090596e-11	nacl_60_min	none_0_min	lcl|AE015451.2_cds_AAN69143.1_3630	rsem/genbank
PRJNA338603	NaCl (60 min)	PP_3543	99.75128918404876	1.4667427252604857	0.26175852263456745	5.603419176185363	2.1016413898124076e-8	8.785524187014452e-8	nacl_60_min	none_0_min	lcl|AE015451.2_cds_AAN69144.1_3631	rsem/genbank
PRJNA338603	NaCl (60 min)	PP_3544	54.7850562741227	1.4486046193333582	0.19022294198783102	7.615299207316585	2.6308132177200805e-14	1.8228947376580982e-13	nacl_60_min	none_0_min	lcl|AE015451.2_cds_AAN69145.1_3632	rsem/genbank
PRJNA338603	NaCl (60 min)	PP_3545	100.48841644943404	-0.5333249152075787	0.27370448714107015	-1.9485428272598888	0.051350045531937026	0.07989699478179463	nacl_60_min	none_0_min	lcl|AE015451.2_cds_AAN69146.1_3633	rsem/genbank
PRJNA338603	NaCl (60 min)	PP_3546	216.04174260618504	-1.7960811483756343	0.14723822421673757	-12.198470593694253	3.1671680776212264e-34	6.204972952072008e-33	nacl_60_min	none_0_min	lcl|AE015451.2_cds_AAN69147.1_3634	rsem/genbank
PRJNA338603	NaCl (60 min)	PP_3547	86.55323082079347	-1.3268428545006437	0.19252195410786313	-6.891904150096364	5.505046352512902e-12	3.2481524820129145e-11	nacl_60_min	none_0_min	lcl|AE015451.2_cds_AAN69148.2_3635	rsem/genbank
PRJNA338603	NaCl (60 min)	PP_3548	113.91491623397701	2.1473685319615243	0.23799877813297454	9.022603178079123	1.836718856087606e-19	1.8216584162694187e-18	nacl_60_min	none_0_min	lcl|AE015451.2_cds_AAN69149.1_3636	rsem/genbank
PRJNA338603	NaCl (60 min)	PP_3549	79.43394970134325	2.1003050201310676	0.23299987159497373	9.014189603426267	1.9833136155841343e-19	1.9600634026838582e-18	nacl_60_min	none_0_min	lcl|AE015451.2_cds_AAN69150.1_3637	rsem/genbank
PRJNA338603	NaCl (60 min)	PP_3550	24.739639443008752	3.511527354144304	0.34848499438062563	10.076552536746847	7.014412820061932e-24	8.870043847914679e-23	nacl_60_min	none_0_min	lcl|AE015451.2_cds_AAN69151.1_3638	rsem/genbank
PRJNA338603	NaCl (60 min)	PP_3551	12.607864620399136	0.8874596096728885	0.37101472411460534	2.3919794875816165	0.01675777891217521	0.0295813076990301	nacl_60_min	none_0_min	lcl|AE015451.2_cds_AAN69152.1_3639	rsem/genbank
PRJNA338603	NaCl (60 min)	PP_3552	29.60988981202862	2.043089979014074	0.3269912099713194	6.24814954259252	4.1534392098561374e-10	2.0819581769044638e-9	nacl_60_min	none_0_min	lcl|AE015451.2_cds_AAN69153.1_3640	rsem/genbank
PRJNA338603	NaCl (60 min)	PP_3553	28.418062786661114	-5.417347771968907e-4	0.23817204023329336	-0.002274552364191249	0.998185171350737	0.9989032901790469	nacl_60_min	none_0_min	lcl|AE015451.2_cds_AAN69154.1_3641	rsem/genbank
PRJNA338603	NaCl (60 min)	PP_3554	29.374851814823653	0.3802710540756777	0.26965057592302644	1.4102363874951582	0.1584698947461716	0.21658720077811316	nacl_60_min	none_0_min	lcl|AE015451.2_cds_AAN69155.1_3642	rsem/genbank
PRJNA338603	NaCl (60 min)	PP_3555	167.45528898332282	-1.0410035330644103	0.18079988561924173	-5.757766546693108	8.523411863854227e-9	3.699240531239074e-8	nacl_60_min	none_0_min	lcl|AE015451.2_cds_AAN69156.1_3643	rsem/genbank
PRJNA338603	NaCl (60 min)	PP_3556	112.69760026707928	0.33966629235221774	0.21593700908349353	1.5729878532349377	0.1157216308332305	0.1640028410484194	nacl_60_min	none_0_min	lcl|AE015451.2_cds_AAN69157.1_3644	rsem/genbank
PRJNA338603	NaCl (60 min)	PP_3557	104.06874228527583	0.6009921961260314	0.2087119592192516	2.8795292726598865	0.003982693233187986	0.008025970716935152	nacl_60_min	none_0_min	lcl|AE015451.2_cds_AAN69158.1_3645	rsem/genbank
PRJNA338603	NaCl (60 min)	PP_3558	67.94226941969517	1.155942488356587	0.18340809351067053	6.302570765718881	2.9274880383775184e-10	1.4957340170369616e-9	nacl_60_min	none_0_min	lcl|AE015451.2_cds_AAN69159.1_3646	rsem/genbank
PRJNA338603	NaCl (60 min)	PP_3559	31.41748149710589	0.8107389630691096	0.29722779614677863	2.7276687227083776	0.006378362891172335	0.012378518007144358	nacl_60_min	none_0_min	lcl|AE015451.2_cds_AAN69160.2_3647	rsem/genbank
PRJNA338603	NaCl (60 min)	PP_3560	33.300834005629014	-0.23383055520210091	0.25882286776023583	-0.9034385455411656	0.3662931903492425	0.44762910412984525	nacl_60_min	none_0_min	lcl|AE015451.2_cds_AAN69161.1_3648	rsem/genbank
PRJNA338603	NaCl (60 min)	PP_3561	5.855796943897233	1.323697962291604	0.5478649250217452	2.4161027688331487	0.015687632945635358	0.027842420959972927	nacl_60_min	none_0_min	lcl|AE015451.2_cds_AAN69162.1_3649	rsem/genbank
PRJNA338603	NaCl (60 min)	PP_3562	22.608757552752465	1.2906055614389562	0.379212838123412	3.4033804546958355	6.655753179585619e-4	0.0015340766649218883	nacl_60_min	none_0_min	lcl|AE015451.2_cds_AAN69163.1_3650	rsem/genbank
PRJNA338603	NaCl (60 min)	PP_3563	139.99764981254833	2.505336834325215	0.20130146305669275	12.445696103160632	1.4759197293102082e-35	3.0302647136095936e-34	nacl_60_min	none_0_min	lcl|AE015451.2_cds_AAN69164.1_3651	rsem/genbank
PRJNA338603	NaCl (60 min)	PP_3564	117.01489628116863	1.7034228825178772	0.34536615035952056	4.932223035594663	8.129900941768958e-7	2.8113591572406762e-6	nacl_60_min	none_0_min	lcl|AE015451.2_cds_AAN69165.1_3652	rsem/genbank
PRJNA338603	NaCl (60 min)	PP_3565	26.32440166733635	2.666783351614303	0.4148106069774292	6.428917936901765	1.285154802589772e-10	6.75860238337381e-10	nacl_60_min	none_0_min	lcl|AE015451.2_cds_AAN69166.1_3653	rsem/genbank
PRJNA338603	NaCl (60 min)	PP_3566	58.189491558668706	1.9879614342550422	0.28880736828526266	6.883347353837179	5.846223909558647e-12	3.438519009808067e-11	nacl_60_min	none_0_min	lcl|AE015451.2_cds_AAN69167.1_3654	rsem/genbank
PRJNA338603	NaCl (60 min)	PP_3567	73.12603597323529	-1.1457764533477381	0.3162662123474871	-3.6228228265144367	2.914054292410966e-4	7.043352772795229e-4	nacl_60_min	none_0_min	lcl|AE015451.2_cds_AAN69168.1_3655	rsem/genbank
PRJNA338603	NaCl (60 min)	PP_3568	3.3170585356850073	1.2275005995985144	0.6517580576314044	1.8833685064968015	0.059650445274614154	0.09095507742065036	nacl_60_min	none_0_min	lcl|AE015451.2_cds_AAN69169.1_3656	rsem/genbank
PRJNA338603	NaCl (60 min)	PP_3569	99.3834463194219	1.7114812328502331	0.2586306133569276	6.617473510331409	3.653896651335457e-11	2.006937904050393e-10	nacl_60_min	none_0_min	lcl|AE015451.2_cds_AAN69170.1_3657	rsem/genbank
PRJNA338603	NaCl (60 min)	PP_3570	28.672802187932938	1.0887693415375241	0.3076530023660983	3.5389524339564855	4.0171823118584897e-4	9.539736399138129e-4	nacl_60_min	none_0_min	lcl|AE015451.2_cds_AAN69171.2_3658	rsem/genbank
PRJNA338603	NaCl (60 min)	PP_3571	11.807905009312464	0.8381687526719916	0.3759911123376131	2.229224907633923	0.025798944076975958	0.043380273449469396	nacl_60_min	none_0_min	lcl|AE015451.2_cds_AAN69172.1_3659	rsem/genbank
PRJNA338603	NaCl (60 min)	PP_3572	5.05257195689618	0.5360685974224562	0.49945719607125333	1.0733023803424784	0.28313546755412916	0.35967254371488006	nacl_60_min	none_0_min	lcl|AE015451.2_cds_AAN69173.1_3660	rsem/genbank
PRJNA338603	NaCl (60 min)	PP_3573	12.254599855220567	1.1467325793175824	0.456768918651106	2.5105311077295336	0.01205497003625989	0.021855279661697632	nacl_60_min	none_0_min	lcl|AE015451.2_cds_AAN69174.1_3661	rsem/genbank
PRJNA338603	NaCl (60 min)	PP_3574	17.91884107567173	-0.31949448184113477	0.39207951319964346	-0.8148716550728091	0.41514577954418935	0.4959998104753854	nacl_60_min	none_0_min	lcl|AE015451.2_cds_AAN69175.1_3662	rsem/genbank
PRJNA338603	NaCl (60 min)	PP_3575	83.9121538442841	0.27375293710480053	0.2720596814809772	1.0062238388819909	0.31430790721456947	0.39343288993067815	nacl_60_min	none_0_min	lcl|AE015451.2_cds_AAN69176.1_3663	rsem/genbank
PRJNA338603	NaCl (60 min)	PP_3576	15.651871745273368	2.595910465873743	0.45309236548309967	5.729318486984241	1.0083492057626265e-8	4.349189907645933e-8	nacl_60_min	none_0_min	lcl|AE015451.2_cds_AAN69177.1_3664	rsem/genbank
PRJNA338603	NaCl (60 min)	PP_3577	25.549798564689187	2.0689853743575357	0.30050625626111066	6.884999334455749	5.77878051376115e-12	3.4024481247160886e-11	nacl_60_min	none_0_min	lcl|AE015451.2_cds_AAN69178.1_3665	rsem/genbank
PRJNA338603	NaCl (60 min)	PP_3578	393.63136276803397	1.3012649294756515	0.225139504783821	5.779816077703139	7.478233318664352e-9	3.2866421947115683e-8	nacl_60_min	none_0_min	lcl|AE015451.2_cds_AAN69179.1_3666	rsem/genbank
PRJNA338603	NaCl (60 min)	PP_3579	17.192910285858	0.07286443590915691	0.4126276418916632	0.17658641475184475	0.8598332658400165	0.8932248489794347	nacl_60_min	none_0_min	lcl|AE015451.2_cds_AAN69180.1_3667	rsem/genbank
PRJNA338603	NaCl (60 min)	PP_3580	74.77027235183704	-1.526852110926204	0.3224942193769822	-4.734510013469042	2.1958493091657794e-6	7.187732860720488e-6	nacl_60_min	none_0_min	lcl|AE015451.2_cds_AAN69181.1_3668	rsem/genbank
PRJNA338603	NaCl (60 min)	PP_3581	235.93446141599395	-1.0266552238339286	0.1696658162937866	-6.051043435032388	1.4391063640828123e-9	6.837905900731654e-9	nacl_60_min	none_0_min	lcl|AE015451.2_cds_AAN69182.1_3669	rsem/genbank
PRJNA338603	NaCl (60 min)	PP_3582	60.95053337016723	0.26322428830467304	0.19524865371147132	1.3481490566058023	0.17761044586103494	0.23939547499292596	nacl_60_min	none_0_min	lcl|AE015451.2_cds_AAN69183.1_3670	rsem/genbank
PRJNA338603	NaCl (60 min)	PP_3583	262.9426608287588	0.44244436293022293	0.14949883382394966	2.9595171521621833	0.0030812154917119828	0.0063684557934195665	nacl_60_min	none_0_min	lcl|AE015451.2_cds_AAN69184.1_3671	rsem/genbank
PRJNA338603	NaCl (60 min)	PP_3585	130.89252021925225	0.5632445739353049	0.17761449646137653	3.1711633068069207	0.001518297615932108	0.0033012145115460137	nacl_60_min	none_0_min	lcl|AE015451.2_cds_AAN69185.1_3673	rsem/genbank
PRJNA338603	NaCl (60 min)	PP_3586	171.90310051643536	0.5605849755571709	0.254104828816679	2.206116972147737	0.02737581066150399	0.045645493113757325	nacl_60_min	none_0_min	lcl|AE015451.2_cds_AAN69186.1_3674	rsem/genbank
PRJNA338603	NaCl (60 min)	PP_3587	313.57038018899414	-3.6888007756064423	0.24910470309607285	-14.808234167235987	1.2960041458911871e-49	4.028473222200316e-48	nacl_60_min	none_0_min	lcl|AE015451.2_cds_AAN69187.1_3675	rsem/genbank
PRJNA338603	NaCl (60 min)	PP_3588	44.44087279225792	-0.5117347164578657	0.3206100917734455	-1.5961279123411862	0.11046023800516325	0.15754954223551096	nacl_60_min	none_0_min	lcl|AE015451.2_cds_AAN69188.1_3676	rsem/genbank
PRJNA338603	NaCl (60 min)	PP_3589	114.04095716357799	-1.929792209705242	0.189894689744881	-10.162433779996018	2.917023613129226e-24	3.748341658995615e-23	nacl_60_min	none_0_min	lcl|AE015451.2_cds_AAN69189.1_3677	rsem/genbank
PRJNA338603	NaCl (60 min)	PP_3590	468.71801287642836	-2.0076354014552975	0.2288430130800593	-8.772980981302403	1.739974342488232e-18	1.6270953347234494e-17	nacl_60_min	none_0_min	lcl|AE015451.2_cds_AAN69190.1_3678	rsem/genbank
PRJNA338603	NaCl (60 min)	PP_3591	33.00464607136473	-1.2449911776494602	0.332786816647065	-3.7411072655856676	1.832113004517415e-4	4.563060321009354e-4	nacl_60_min	none_0_min	lcl|AE015451.2_cds_AAN69191.1_3679	rsem/genbank
PRJNA338603	NaCl (60 min)	PP_3592	51.079812085262205	-0.8904536337573024	0.22765018564218653	-3.9114997040102994	9.172476875676687e-5	2.3682441455343429e-4	nacl_60_min	none_0_min	lcl|AE015451.2_cds_AAN69192.1_3680	rsem/genbank
PRJNA338603	NaCl (60 min)	PP_3593	46.329253502463764	-1.2668353064843976	0.2937056255049942	-4.313282404129016	1.6084844382010713e-5	4.673424237154444e-5	nacl_60_min	none_0_min	lcl|AE015451.2_cds_AAN69193.1_3681	rsem/genbank
PRJNA338603	NaCl (60 min)	PP_3594	11.8527627701772	-0.43344024278700777	0.39627319195340305	-1.0937914842293321	0.2740464398260148	0.34924287475766064	nacl_60_min	none_0_min	lcl|AE015451.2_cds_AAN69194.1_3682	rsem/genbank
PRJNA338603	NaCl (60 min)	PP_3595	11.685957129857082	0.18512963449500722	0.4008764509370758	0.4618121969056905	0.6442160034753479	0.7113351544625591	nacl_60_min	none_0_min	lcl|AE015451.2_cds_AAN69195.1_3683	rsem/genbank
PRJNA338603	NaCl (60 min)	PP_3596	23.326175803439536	-0.9461329982997526	0.36944167018634794	-2.560980730253085	0.010437714539295229	0.0192302793697479	nacl_60_min	none_0_min	lcl|AE015451.2_cds_AAN69196.1_3684	rsem/genbank
PRJNA338603	NaCl (60 min)	PP_3597	15.217995934366932	-0.5156173880519075	0.38396609217437644	-1.3428721925209537	0.17931336201327003	0.2413398237359111	nacl_60_min	none_0_min	lcl|AE015451.2_cds_AAN69197.1_3685	rsem/genbank
PRJNA338603	NaCl (60 min)	PP_3598	165.1963960047082	3.453286193305931	0.2821718140822269	12.23823933137283	1.941996676325319e-34	3.8316558535723665e-33	nacl_60_min	none_0_min	lcl|AE015451.2_cds_AAN69198.1_3686	rsem/genbank
PRJNA338603	NaCl (60 min)	PP_3599	23.4660690235496	2.0554063212804126	0.35639717536403454	5.767179044505502	8.06094016230366e-9	3.5177310637692206e-8	nacl_60_min	none_0_min	lcl|AE015451.2_cds_AAN69199.1_3687	rsem/genbank
PRJNA338603	NaCl (60 min)	PP_3600	29.61063089914569	1.571260461673578	0.33025919136859444	4.75765853832038	1.958514265901504e-6	6.467165207997607e-6	nacl_60_min	none_0_min	lcl|AE015451.2_cds_AAN69200.1_3688	rsem/genbank
PRJNA338603	NaCl (60 min)	PP_3601	38.02200804771961	1.6585629494531107	0.2475324355631365	6.700386337975783	2.078692317322291e-11	1.1694483370658471e-10	nacl_60_min	none_0_min	lcl|AE015451.2_cds_AAN69201.1_3689	rsem/genbank
PRJNA338603	NaCl (60 min)	PP_3602	56.44295172822325	0.5563701450946584	0.24696576538874704	2.252822953897599	0.024270314301043195	0.041083063209919175	nacl_60_min	none_0_min	lcl|AE015451.2_cds_AAN69202.1_3690	rsem/genbank
PRJNA338603	NaCl (60 min)	PP_3603	114.93473743223356	-0.7293724384827982	0.23698221989331045	-3.0777517351772725	0.0020856859515199547	0.00440910206468732	nacl_60_min	none_0_min	lcl|AE015451.2_cds_AAN69203.1_3691	rsem/genbank
PRJNA338603	NaCl (60 min)	PP_3605	28.071987124594113	0.8089490441966006	0.24391010918119302	3.3165867823693125	9.112428203360592e-4	0.0020568580334076403	nacl_60_min	none_0_min	lcl|AE015451.2_cds_AAN69205.1_3694	rsem/genbank
PRJNA338603	NaCl (60 min)	PP_3606	83.64625674177799	-0.29195130193815394	0.21960421544081887	-1.3294430680764044	0.1837018368811302	0.2465903547422457	nacl_60_min	none_0_min	lcl|AE015451.2_cds_AAN69206.1_3695	rsem/genbank
PRJNA338603	NaCl (60 min)	PP_3607	52.87123255361147	-0.5739824391980357	0.3009669249265639	-1.9071279654337026	0.05650401867748016	0.08684761323798332	nacl_60_min	none_0_min	lcl|AE015451.2_cds_AAN69207.1_3696	rsem/genbank
PRJNA338603	NaCl (60 min)	PP_3608	35.381705278835895	1.1581420025175733	0.3078580546911268	3.761935037494907	1.6860384526656277e-4	4.22192527031123e-4	nacl_60_min	none_0_min	lcl|AE015451.2_cds_AAN69208.1_3697	rsem/genbank
PRJNA338603	NaCl (60 min)	PP_3609	38.08224150345784	0.4255366875077151	0.6001979234479828	0.7089939349725107	0.47832824056694817	0.5577154925638097	nacl_60_min	none_0_min	lcl|AE015451.2_cds_AAN69209.1_3698	rsem/genbank
PRJNA338603	NaCl (60 min)	PP_3610	46.483958849260574	0.44548179767499246	0.26366966149663607	1.6895451495873977	0.09111500716073145	0.13288699864804976	nacl_60_min	none_0_min	lcl|AE015451.2_cds_AAN69210.1_3699	rsem/genbank
PRJNA338603	NaCl (60 min)	PP_3611	72.71649419279979	2.329112003333064	0.38830319101063004	5.998178890240701	1.9954263202406816e-9	9.298619803868637e-9	nacl_60_min	none_0_min	lcl|AE015451.2_cds_AAN69211.1_3700	rsem/genbank
PRJNA338603	NaCl (60 min)	PP_3612	184.671999203301	5.545649090278942	0.25737601118868536	21.54687635676101	5.664165353990387e-103	6.179493339137748e-101	nacl_60_min	none_0_min	lcl|AE015451.2_cds_AAN69212.2_3701	rsem/genbank
PRJNA338603	NaCl (60 min)	PP_3613	409.378857805139	4.64057677368449	0.3555096239296169	13.053308437588802	6.084653963374267e-39	1.4165278097160846e-37	nacl_60_min	none_0_min	lcl|AE015451.2_cds_AAN69213.1_3702	rsem/genbank
PRJNA338603	NaCl (60 min)	PP_3614	51.87169891633619	6.854957315661885	0.4710726379030986	14.551805314304787	5.688184648186028e-48	1.6657399675003715e-46	nacl_60_min	none_0_min	lcl|AE015451.2_cds_AAN69214.1_3703	rsem/genbank
PRJNA338603	NaCl (60 min)	PP_3615	11.827461354462857	0.728441528701662	0.39650098036010634	1.837174596743957	0.06618412456886161	0.10017640617550216	nacl_60_min	none_0_min	lcl|AE015451.2_cds_AAN69215.1_3704	rsem/genbank
PRJNA338603	NaCl (60 min)	PP_3616	58.5625996285383	2.2236735211057383	0.22651857703500414	9.816737992143187	9.538001682580252e-23	1.1267397316746608e-21	nacl_60_min	none_0_min	lcl|AE015451.2_cds_AAN69216.1_3705	rsem/genbank
PRJNA338603	NaCl (60 min)	PP_3617	43.223988919228276	1.748932215139556	0.421017221022973	4.154063367978301	3.266226581300545e-5	9.014526140057654e-5	nacl_60_min	none_0_min	lcl|AE015451.2_cds_AAN69217.1_3706	rsem/genbank
PRJNA338603	NaCl (60 min)	PP_3618	28.851774142476295	2.879102348935904	0.30789848469425357	9.350816883021958	8.697337230848672e-21	9.199997025179089e-20	nacl_60_min	none_0_min	lcl|AE015451.2_cds_AAN69218.1_3707	rsem/genbank
PRJNA338603	NaCl (60 min)	PP_3619	36.081468268499826	0.745190923681132	0.3811752644510349	1.954982374720325	0.050585150644267766	0.07879501069000724	nacl_60_min	none_0_min	lcl|AE015451.2_cds_AAN69219.1_3708	rsem/genbank
PRJNA338603	NaCl (60 min)	PP_3620	321.4219582268377	-0.43783723635352817	0.2795975618729532	-1.5659551300110326	0.11735912198320368	0.16598529606368717	nacl_60_min	none_0_min	lcl|AE015451.2_cds_AAN69220.1_3709	rsem/genbank
PRJNA338603	NaCl (60 min)	PP_3621	31.286594599350767	-0.3244656749506237	0.32078357668016594	-1.0114784500770404	0.3117874902097867	0.3907174764701021	nacl_60_min	none_0_min	lcl|AE015451.2_cds_AAN69221.1_3710	rsem/genbank
PRJNA338603	NaCl (60 min)	PP_3622	121.32463393138089	-0.21734044702430041	0.18922351775294138	-1.148591092720672	0.2507246316579265	0.32374839882680506	nacl_60_min	none_0_min	lcl|AE015451.2_cds_AAN69222.1_3711	rsem/genbank
PRJNA338603	NaCl (60 min)	PP_3623	61.3494758862794	-0.3254923291214812	0.2821541662719959	-1.1535974585174382	0.2486652408122223	0.3214622211615253	nacl_60_min	none_0_min	lcl|AE015451.2_cds_AAN69223.1_3712	rsem/genbank
PRJNA338603	NaCl (60 min)	PP_3624	63.99672872846488	-0.12576518325899186	0.19837880274085176	-0.633964826490473	0.5261037770958674	0.603679401064427	nacl_60_min	none_0_min	lcl|AE015451.2_cds_AAN69224.1_3713	rsem/genbank
PRJNA338603	NaCl (60 min)	PP_3625	126.8845809531026	-1.2482870542413282	0.15044617285921388	-8.297233691743449	1.0656362921793957e-16	8.836364127699191e-16	nacl_60_min	none_0_min	lcl|AE015451.2_cds_AAN69225.1_3714	rsem/genbank
PRJNA338603	NaCl (60 min)	PP_3626	27.525867297659648	-0.5097665787984297	0.3124264667157322	-1.6316369869594036	0.1027559816668325	0.14777314086178756	nacl_60_min	none_0_min	lcl|AE015451.2_cds_AAN69226.1_3715	rsem/genbank
PRJNA338603	NaCl (60 min)	PP_3627	131.92005799386055	-0.607802703108484	0.19010221159601476	-3.1972416207346526	0.0013874865161969975	0.003038164099220816	nacl_60_min	none_0_min	lcl|AE015451.2_cds_AAN69227.1_3716	rsem/genbank
PRJNA338603	NaCl (60 min)	PP_3628	39.813803521392195	0.676645313065591	0.25024421951301695	2.7039398327856037	0.006852269534102773	0.013196963547160896	nacl_60_min	none_0_min	lcl|AE015451.2_cds_AAN69228.1_3717	rsem/genbank
PRJNA338603	NaCl (60 min)	PP_3629	22.21770372067721	-0.22378838812441243	0.37937855226957146	-0.5898814964252307	0.5552701002090913	0.630257616801996	nacl_60_min	none_0_min	lcl|AE015451.2_cds_AAN69229.1_3718	rsem/genbank
PRJNA338603	NaCl (60 min)	PP_3630	53.90442293115296	-0.2941113084562975	0.29835418804095604	-0.9857790513600028	0.3242415477418718	0.40397865715157394	nacl_60_min	none_0_min	lcl|AE015451.2_cds_AAN69230.1_3719	rsem/genbank
PRJNA338603	NaCl (60 min)	PP_3631	106.81755287841186	4.341604209460968	0.22710918261439933	19.116814914667824	1.8294379111654033e-81	1.1699991422671614e-79	nacl_60_min	none_0_min	lcl|AE015451.2_cds_AAN69231.1_3720	rsem/genbank
PRJNA338603	NaCl (60 min)	PP_3632	77.89251084087458	2.0861424316766897	0.3129610535801007	6.665821219005939	2.6318948770597154e-11	1.4658521617577835e-10	nacl_60_min	none_0_min	lcl|AE015451.2_cds_AAN69232.1_3721	rsem/genbank
PRJNA338603	NaCl (60 min)	PP_3633	40.893293729958735	1.860792628299346	0.4341722953643916	4.285839166079499	1.820506659155842e-5	5.23207595637557e-5	nacl_60_min	none_0_min	lcl|AE015451.2_cds_AAN69233.1_3722	rsem/genbank
PRJNA338603	NaCl (60 min)	PP_3634	76.9083691778743	0.6745569217941813	0.19890629814305807	3.3913301292703366	6.955426508475555e-4	0.0015971932766470486	nacl_60_min	none_0_min	lcl|AE015451.2_cds_AAN69234.2_3723	rsem/genbank
PRJNA338603	NaCl (60 min)	PP_3635	53.50489230008828	0.1679412619218072	0.24840801955043945	0.6760702099140828	0.4989960694651454	0.5778934603905628	nacl_60_min	none_0_min	lcl|AE015451.2_cds_AAN69235.1_3724	rsem/genbank
PRJNA338603	NaCl (60 min)	PP_3636	94.10201736387766	-0.028809801666498835	0.2473674293343851	-0.11646562259235214	0.9072835298479069	0.9301166708820404	nacl_60_min	none_0_min	lcl|AE015451.2_cds_AAN69236.1_3725	rsem/genbank
PRJNA338603	NaCl (60 min)	PP_3637	50.61093620035234	-0.5688449015195893	0.23956956248353825	-2.374445633337402	0.017575324247285258	0.03084829782709627	nacl_60_min	none_0_min	lcl|AE015451.2_cds_AAN69237.1_3726	rsem/genbank
PRJNA338603	NaCl (60 min)	PP_3638	115.42838669812934	-0.9676602030239311	0.275385339282853	-3.5138406624835996	4.416776647049971e-4	0.0010444090635013193	nacl_60_min	none_0_min	lcl|AE015451.2_cds_AAN69238.1_3727	rsem/genbank
PRJNA338603	NaCl (60 min)	PP_3639	27.565504598796043	-0.2765092440531173	0.35377460850204	-0.7815972017435582	0.4344513319287899	0.5146609426506583	nacl_60_min	none_0_min	lcl|AE015451.2_cds_AAN69239.1_3728	rsem/genbank
PRJNA338603	NaCl (60 min)	PP_3640	42.375132431307826	-0.7196254409111784	0.3658089550633658	-1.9672165783544697	0.049158247556658735	0.0768088990186041	nacl_60_min	none_0_min	lcl|AE015451.2_cds_AAN69240.1_3729	rsem/genbank
PRJNA338603	NaCl (60 min)	PP_3641	25.538578383712103	0.7963229736588757	0.31260396139570634	2.547386060315656	0.010853328917074889	0.01991029412944434	nacl_60_min	none_0_min	lcl|AE015451.2_cds_AAN69241.1_3730	rsem/genbank
PRJNA338603	NaCl (60 min)	PP_3643	6.467127649265167	0.47733949338664017	0.46844233159283233	1.018993078109647	0.3082062526901088	0.3867522755903846	nacl_60_min	none_0_min	lcl|AE015451.2_cds_AAN69243.1_3731	rsem/genbank
PRJNA338603	NaCl (60 min)	PP_3644	26.53616716544632	-0.39472847965546215	0.33377825998150984	-1.1826069189686852	0.23696496911716827	0.3085591126065818	nacl_60_min	none_0_min	lcl|AE015451.2_cds_AAN69244.1_3732	rsem/genbank
PRJNA338603	NaCl (60 min)	PP_3645	15.86725612276277	-0.7240948996577451	0.35463568638245985	-2.0417993097198877	0.041171442768941365	0.06571368547515483	nacl_60_min	none_0_min	lcl|AE015451.2_cds_AAN69245.2_3734	rsem/genbank
PRJNA338603	NaCl (60 min)	PP_3646	28.484271619219577	-0.07123290026558779	0.27693558026482484	-0.25721830397332834	0.7970102547380458	0.8411940139889486	nacl_60_min	none_0_min	lcl|AE015451.2_cds_AAN69246.1_3735	rsem/genbank
PRJNA338603	NaCl (60 min)	PP_3647	12.094980154397344	-0.7412883544575514	0.4618107271956602	-1.6051778592476955	0.10845466854861523	0.15508655250693784	nacl_60_min	none_0_min	lcl|AE015451.2_cds_AAN69247.1_3736	rsem/genbank
PRJNA338603	NaCl (60 min)	PP_3648	256.0608022402802	-0.7675296803370685	0.3034188715035943	-2.529604294332682	0.011419123063328263	0.0208246478939228	nacl_60_min	none_0_min	lcl|AE015451.2_cds_AAN69248.1_3737	rsem/genbank
PRJNA338603	NaCl (60 min)	PP_3649	141.50786333456253	-0.2702658953082288	0.20753310752413884	-1.3022784582782452	0.19282121285956172	0.25721822784718323	nacl_60_min	none_0_min	lcl|AE015451.2_cds_AAN69249.1_3738	rsem/genbank
PRJNA338603	NaCl (60 min)	PP_3650	73.91042593600355	-0.041077806960142765	0.2343886742144988	-0.17525508473396098	0.8608792026750833	0.8938107638895622	nacl_60_min	none_0_min	lcl|AE015451.2_cds_AAN69250.1_3739	rsem/genbank
PRJNA338603	NaCl (60 min)	PP_3651	169.97244526677005	-1.0665305372061549	0.14472166028981945	-7.36952944756384	1.7123134102014806e-13	1.1261597889315649e-12	nacl_60_min	none_0_min	lcl|AE015451.2_cds_AAN69251.1_3740	rsem/genbank
PRJNA338603	NaCl (60 min)	PP_3652	89.62879296537426	-1.5471825301995552	0.20192764883084965	-7.6620638092785205	1.829686866459042e-14	1.2854012279012764e-13	nacl_60_min	none_0_min	lcl|AE015451.2_cds_AAN69252.1_3741	rsem/genbank
PRJNA338603	NaCl (60 min)	PP_3653	6.538540228507971	-0.048660943923785095	0.6530400252813617	-0.07451448921958431	0.940601012488093	0.9553676585402974	nacl_60_min	none_0_min	lcl|AE015451.2_cds_AAN69253.1_3742	rsem/genbank
