## Supplemental file 2 for "Differences in GenBank and RefSeq annotations may affect genomics data interpretation for *Pseudomonas putida* KT2440" (part 3 of 3)

dataset	condition_formatted	locus_tag	baseMean	log2FoldChange	lfcSE	stat	pvalue	padj	condition	control	transcript	Source
PRJNA338603	NaCl (60 min)	PP_3654	11.655417819316348	-1.8312428497800812	0.4521068454597749	-4.05046476993238	5.1116005323575846e-5	1.374622782118782e-4	nacl_60_min	none_0_min	lcl|AE015451.2_cds_AAN69254.1_3743	rsem/genbank
PRJNA338603	NaCl (60 min)	PP_3655	15.788595680008365	0.6750619119306972	0.3926353011411903	1.719310286081351	0.08555788799594395	0.12543981259800585	nacl_60_min	none_0_min	lcl|AE015451.2_cds_AAN69255.1_3744	rsem/genbank
PRJNA338603	NaCl (60 min)	PP_3656	127.90485408304667	0.6271113410089445	0.3237885683865292	1.936792716722221	0.05277068658675711	0.08176443892194836	nacl_60_min	none_0_min	lcl|AE015451.2_cds_AAN69256.1_3745	rsem/genbank
PRJNA338603	NaCl (60 min)	PP_3657	35.66349483145047	0.11999932024502959	0.3256563742826185	0.3684844815624246	0.7125120143163584	0.7696402344508286	nacl_60_min	none_0_min	lcl|AE015451.2_cds_AAN69257.1_3746	rsem/genbank
PRJNA338603	NaCl (60 min)	PP_3658	40.307045102418094	0.23830897675812354	0.3714280768582538	0.6416019455876196	0.5211316694071447	0.5990860761531721	nacl_60_min	none_0_min	lcl|AE015451.2_cds_AAN69258.1_3747	rsem/genbank
PRJNA338603	NaCl (60 min)	PP_3659	119.72664928902861	-1.1991383196674215	0.30357214390719534	-3.950093392080166	7.812070510824304e-5	2.041632706539522e-4	nacl_60_min	none_0_min	lcl|AE015451.2_cds_AAN69259.2_3748	rsem/genbank
PRJNA338603	NaCl (60 min)	PP_3660	16.263917488260528	-1.1755540650056864	0.41983167992721127	-2.8000604080413827	0.005109304427874978	0.010109590980332993	nacl_60_min	none_0_min	lcl|AE015451.2_cds_AAN69260.1_3749	rsem/genbank
PRJNA338603	NaCl (60 min)	PP_3661	13.377687733934797	-0.7736935421710524	0.3789960424603123	-2.041429079703575	0.04120819646830763	0.06573463450391734	nacl_60_min	none_0_min	lcl|AE015451.2_cds_AAN69261.1_3750	rsem/genbank
PRJNA338603	NaCl (60 min)	PP_3662	506.6448526152104	-1.1128583975008088	0.15484695798361572	-7.186827639317007	6.631403779611949e-13	4.202406677649303e-12	nacl_60_min	none_0_min	lcl|AE015451.2_cds_AAN69262.1_3751	rsem/genbank
PRJNA338603	NaCl (60 min)	PP_3663	124.08053218147231	-0.025425737503662654	0.2283516132269893	-0.11134468088205973	0.911343025437984	0.9331454901613807	nacl_60_min	none_0_min	lcl|AE015451.2_cds_AAN69263.1_3752	rsem/genbank
PRJNA338603	NaCl (60 min)	PP_3664	117.76689303654086	-0.5671267181382196	0.1982638780773448	-2.860464163406395	0.004230213599560579	0.008487886212749752	nacl_60_min	none_0_min	lcl|AE015451.2_cds_AAN69264.1_3753	rsem/genbank
PRJNA338603	NaCl (60 min)	PP_3665	44.18242042325022	-1.3149631186184638	0.3036426042953649	-4.33062785003434	1.4868478693584087e-5	4.338134003728466e-5	nacl_60_min	none_0_min	lcl|AE015451.2_cds_AAN69265.2_3754	rsem/genbank
PRJNA338603	NaCl (60 min)	PP_3666	15.016515306815132	1.0136607052356963	0.349878370423823	2.897180251548001	0.0037653334716201362	0.007626478269266935	nacl_60_min	none_0_min	lcl|AE015451.2_cds_AAN69266.1_3755	rsem/genbank
PRJNA338603	NaCl (60 min)	PP_3667	40.24082710639799	-0.1951452510790146	0.32150368395186074	-0.6069767185256701	0.5438663627609431	0.6204782535168931	nacl_60_min	none_0_min	lcl|AE015451.2_cds_AAN69267.1_3756	rsem/genbank
PRJNA338603	NaCl (60 min)	PP_3668	846.8449426543107	0.22777178441166768	0.23801134965370765	0.9569786682150329	0.33857802207819465	0.41863291440957223	nacl_60_min	none_0_min	lcl|AE015451.2_cds_AAN69268.1_3757	rsem/genbank
PRJNA338603	NaCl (60 min)	PP_3669	56.88661264482881	-0.03233512767775419	0.2490542915845495	-0.1298316422175644	0.8966996279163304	0.921543540769572	nacl_60_min	none_0_min	lcl|AE015451.2_cds_AAN69269.1_3758	rsem/genbank
PRJNA338603	NaCl (60 min)	PP_3670	89.07742294350501	-0.8072423201531884	0.27021898568125235	-2.987363445681065	0.0028139497331572012	0.005855204306389928	nacl_60_min	none_0_min	lcl|AE015451.2_cds_AAN69270.1_3759	rsem/genbank
PRJNA338603	NaCl (60 min)	PP_3671	14.369283726493011	-1.2003827712776083	0.45239609445108675	-2.6533888908437384	0.007968800108495221	0.015096494315174467	nacl_60_min	none_0_min	lcl|AE015451.2_cds_AAN69271.1_3760	rsem/genbank
PRJNA338603	NaCl (60 min)	PP_3672	11.900090584991824	0.9366139168803626	0.49177700230132526	1.904550055202609	0.05683858414278455	0.08731360634192525	nacl_60_min	none_0_min	lcl|AE015451.2_cds_AAN69272.1_3761	rsem/genbank
PRJNA338603	NaCl (60 min)	PP_3676	182.20288590393804	2.382008294461768	0.5117080760385805	4.655014071503877	3.239585813407639e-6	1.040707590404163e-5	nacl_60_min	none_0_min	lcl|AE015451.2_cds_AAN69274.1_3762	rsem/genbank
PRJNA338603	NaCl (60 min)	PP_3677	479.0504719087969	2.3864172230167773	0.5341200530552461	4.4679416347806375	7.89758454206599e-6	2.392060990313292e-5	nacl_60_min	none_0_min	lcl|AE015451.2_cds_AAN69275.1_3763	rsem/genbank
PRJNA338603	NaCl (60 min)	PP_3678	143.914189850086	3.085722564896988	0.5177324498380597	5.960071781983463	2.5212715754636145e-9	1.1612876693608898e-8	nacl_60_min	none_0_min	lcl|AE015451.2_cds_AAN69276.1_3765	rsem/genbank
PRJNA338603	NaCl (60 min)	PP_3679	3.12291817306765	3.039941550288238	0.923067855843238	3.2933023623828825	9.90179279785648e-4	0.002222411259672185	nacl_60_min	none_0_min	lcl|AE015451.2_cds_AAN69277.1_3766	rsem/genbank
PRJNA338603	NaCl (60 min)	PP_3680	430.7019637905767	-1.407877676608604	0.3574145362016377	-3.939061045391676	8.180111677045665e-5	2.1308118619420448e-4	nacl_60_min	none_0_min	lcl|AE015451.2_cds_AAN69278.1_3767	rsem/genbank
PRJNA338603	NaCl (60 min)	PP_3681	168.47902990232924	-0.8886222556126281	0.2791598419288223	-3.1832023168977184	0.0014565580026269847	0.003176906596086454	nacl_60_min	none_0_min	lcl|AE015451.2_cds_AAN69279.1_3768	rsem/genbank
PRJNA338603	NaCl (60 min)	PP_3682	18.975002067744164	-1.6523964079941156	0.5963362089842004	-2.7709140969467696	0.005589917192721436	0.010974699809563187	nacl_60_min	none_0_min	lcl|AE015451.2_cds_AAN69280.1_3769	rsem/genbank
PRJNA338603	NaCl (60 min)	PP_3683	97.25420227112438	-0.28686801280704755	0.3865912228665615	-0.7420448159167465	0.45806018297649415	0.5383706924548403	nacl_60_min	none_0_min	lcl|AE015451.2_cds_AAN69281.1_3770	rsem/genbank
PRJNA338603	NaCl (60 min)	PP_3684	185.97220975137913	-1.4412348934115782	0.39033256695335483	-3.692325507606972	2.2221279888415854e-4	5.468341499298798e-4	nacl_60_min	none_0_min	lcl|AE015451.2_cds_AAN69282.1_3771	rsem/genbank
PRJNA338603	NaCl (60 min)	PP_3685	18.570407350919655	1.3953766104106826	0.47354591319197126	2.9466553749879147	0.003212309908865647	0.006607501786664865	nacl_60_min	none_0_min	lcl|AE015451.2_cds_AAN69283.1_3773	rsem/genbank
PRJNA338603	NaCl (60 min)	PP_3688	34.8530515908128	-0.09049487488447777	0.2933482288415601	-0.3084895901428975	0.7577098201310433	0.8103659507950661	nacl_60_min	none_0_min	lcl|AE015451.2_cds_AAN69285.1_3780	rsem/genbank
PRJNA338603	NaCl (60 min)	PP_3689	177.22402822113287	-0.39239091329198855	0.3270855098499483	-1.1996585035882494	0.2302719953016544	0.3011292283406909	nacl_60_min	none_0_min	lcl|AE015451.2_cds_AAN69286.1_3784	rsem/genbank
PRJNA338603	NaCl (60 min)	PP_3690	69.32567555667602	-0.4851161210885122	0.3997049706167137	-1.2136854849215806	0.2248678492396921	0.2945996499104419	nacl_60_min	none_0_min	lcl|AE015451.2_cds_AAN69287.1_3785	rsem/genbank
PRJNA338603	NaCl (60 min)	PP_3691	1001.856729186337	-0.6637513020023488	0.2291352377795884	-2.896766592665375	0.0037703014990953035	0.007631123150587947	nacl_60_min	none_0_min	lcl|AE015451.2_cds_AAN69288.1_3786	rsem/genbank
PRJNA338603	NaCl (60 min)	PP_3692	405.58628258780476	0.6958637282639318	0.37656644992273797	1.8479174881530356	0.06461428021565704	0.09798687792856794	nacl_60_min	none_0_min	lcl|AE015451.2_cds_AAN69289.1_3787	rsem/genbank
PRJNA338603	NaCl (60 min)	PP_3693	548.6360260472196	-0.39000181633421555	0.38802827700494325	-1.0050860709031448	0.3148554066402446	0.3940295732222944	nacl_60_min	none_0_min	lcl|AE015451.2_cds_AAN69290.1_3789	rsem/genbank
PRJNA338603	NaCl (60 min)	PP_3694	142.58828528049412	0.4831235129372162	0.394972817851047	1.2231816750473519	0.22126108530817357	0.2904900138401788	nacl_60_min	none_0_min	lcl|AE015451.2_cds_AAN69291.1_3790	rsem/genbank
PRJNA338603	NaCl (60 min)	PP_3695	55.59572300557369	1.2000019054799378	0.31804165939870577	3.773096605484574	1.6123382003743826e-4	4.0446572348435815e-4	nacl_60_min	none_0_min	lcl|AE015451.2_cds_AAN69292.1_3791	rsem/genbank
PRJNA338603	NaCl (60 min)	PP_3696	70.79305875668034	1.4093215020265668	0.3239855261599454	4.349952044866387	1.3616730698862612e-5	3.995964641797024e-5	nacl_60_min	none_0_min	lcl|AE015451.2_cds_AAN69293.1_3792	rsem/genbank
PRJNA338603	NaCl (60 min)	PP_3697	242.86150093981607	0.30061617404074903	0.22491241264254408	1.336592189416072	0.18135578993253743	0.24373517274991263	nacl_60_min	none_0_min	lcl|AE015451.2_cds_AAN69294.1_3793	rsem/genbank
PRJNA338603	NaCl (60 min)	PP_3698	77.49047596731455	0.1950084592394808	0.3348536845030335	0.5823691608139202	0.560318049455016	0.6350803885043205	nacl_60_min	none_0_min	lcl|AE015451.2_cds_AAN69295.1_3795	rsem/genbank
PRJNA338603	NaCl (60 min)	PP_3699	713.8051301428302	-0.7298276876459688	0.4026688546470073	-1.812476130754537	0.06991265883497784	0.10498646760658598	nacl_60_min	none_0_min	lcl|AE015451.2_cds_AAN69296.1_3796	rsem/genbank
PRJNA338603	NaCl (60 min)	PP_3700	119.6910754979003	1.9185496603489918	0.372175005284134	5.154966435438862	2.536763633559283e-7	9.365993933061613e-7	nacl_60_min	none_0_min	lcl|AE015451.2_cds_AAN69297.2_3797	rsem/genbank
PRJNA338603	NaCl (60 min)	PP_3701	34.276856056472965	0.21967128550247733	0.4275471190001684	0.5137943298885632	0.6073957926134392	0.677807900140629	nacl_60_min	none_0_min	lcl|AE015451.2_cds_AAN69298.1_3798	rsem/genbank
PRJNA338603	NaCl (60 min)	PP_3702	16.665098432153993	2.1206278926311257	0.5129076867692891	4.1345215666167325	3.5569485198269174e-5	9.773264970033072e-5	nacl_60_min	none_0_min	lcl|AE015451.2_cds_AAN69299.1_3799	rsem/genbank
PRJNA338603	NaCl (60 min)	PP_3703	308.50148674026946	1.3065517087661325	0.4776306229784329	2.735485636617418	0.006228830464678931	0.012117906540375376	nacl_60_min	none_0_min	lcl|AE015451.2_cds_AAN69300.1_3800	rsem/genbank
PRJNA338603	NaCl (60 min)	PP_3704	2059.1633813385984	3.8281279295286645	0.4293685610466055	8.915715487406501	4.846764965120215e-19	4.665640184416761e-18	nacl_60_min	none_0_min	lcl|AE015451.2_cds_AAN69301.1_3801	rsem/genbank
PRJNA338603	NaCl (60 min)	PP_3705	520.6826815726997	-1.0627176646918566	0.4239039941802183	-2.506977238435865	0.012176855272267844	0.022047517974259124	nacl_60_min	none_0_min	lcl|AE015451.2_cds_AAN69302.1_3802	rsem/genbank
PRJNA338603	NaCl (60 min)	PP_3706	272.99377543015765	-0.7347761648910236	0.2740650550752369	-2.6810282861100676	0.007339631161997591	0.01403424604916206	nacl_60_min	none_0_min	lcl|AE015451.2_cds_AAN69303.1_3804	rsem/genbank
PRJNA338603	NaCl (60 min)	PP_3707	328.0092994827555	-0.035697520231944946	0.43927157376535264	-0.08126526359525742	0.9352309982270411	0.9513026095311257	nacl_60_min	none_0_min	lcl|AE015451.2_cds_AAN69304.1_3806	rsem/genbank
PRJNA338603	NaCl (60 min)	PP_3708	137.04491529362534	-0.40570404333876986	0.36462862878869423	-1.1126499986754448	0.26585877797624546	0.34070870011717186	nacl_60_min	none_0_min	lcl|AE015451.2_cds_AAN69305.1_3807	rsem/genbank
PRJNA338603	NaCl (60 min)	PP_3709	15.526085175811787	-0.5395311950275578	0.46760613718793154	-1.1538154701564993	0.24857583034157674	0.3214226780292115	nacl_60_min	none_0_min	lcl|AE015451.2_cds_AAN69306.1_3808	rsem/genbank
PRJNA338603	NaCl (60 min)	PP_3710	19.086816300724205	-0.7098010999752629	0.4502941216365707	-1.5763054987161003	0.11495541502296816	0.16304153178378658	nacl_60_min	none_0_min	lcl|AE015451.2_cds_AAN69307.1_3810	rsem/genbank
PRJNA338603	NaCl (60 min)	PP_3711	116.66934396803715	-0.6824329501175765	0.16672043137041806	-4.093277257670674	4.253186409579547e-5	1.1606046681167533e-4	nacl_60_min	none_0_min	lcl|AE015451.2_cds_AAN69308.1_3812	rsem/genbank
PRJNA338603	NaCl (60 min)	PP_3712	18.240791701206025	0.27949886723060197	0.31544016562822386	0.8860598544068033	0.37558527458777563	0.45727919839237646	nacl_60_min	none_0_min	lcl|AE015451.2_cds_AAN69309.1_3813	rsem/genbank
PRJNA338603	NaCl (60 min)	PP_3713	23.541078913250626	0.9206827044287034	0.35942081358681205	2.5615731466434064	0.010419929658539362	0.019210234797916836	nacl_60_min	none_0_min	lcl|AE015451.2_cds_AAN69310.1_3814	rsem/genbank
PRJNA338603	NaCl (60 min)	PP_3714	5.3754069568690985	1.3553090851829208	0.6733515105372078	2.012780938297204	0.0441376800987728	0.06976762842885564	nacl_60_min	none_0_min	lcl|AE015451.2_cds_AAN69311.1_3815	rsem/genbank
PRJNA338603	NaCl (60 min)	PP_3715	13.935183486774442	2.0463990119479583	0.3453969561299558	5.924774308601607	3.127265861795088e-9	1.4297540883342537e-8	nacl_60_min	none_0_min	lcl|AE015451.2_cds_AAN69312.1_3816	rsem/genbank
PRJNA338603	NaCl (60 min)	PP_3716	21.59896530343737	1.0350778629217634	0.3616298769095474	2.8622575982035414	0.004206348801069816	0.008449142501499082	nacl_60_min	none_0_min	lcl|AE015451.2_cds_AAN69313.1_3817	rsem/genbank
PRJNA338603	NaCl (60 min)	PP_3717	77.86862010965788	-0.5528261007519446	0.21965280617779423	-2.516817837985957	0.011842003699334684	0.021519158085143403	nacl_60_min	none_0_min	lcl|AE015451.2_cds_AAN69314.1_3818	rsem/genbank
PRJNA338603	NaCl (60 min)	PP_3718	29.697690525413787	0.06662777006387326	0.26918218439740627	0.24751924133845188	0.8045064022530019	0.8469770335166892	nacl_60_min	none_0_min	lcl|AE015451.2_cds_AAN69315.1_3819	rsem/genbank
PRJNA338603	NaCl (60 min)	PP_3719	15.858454124031672	0.7639612905855393	0.3135413868644134	2.4365564566310467	0.014827854602684468	0.02650246804026225	nacl_60_min	none_0_min	lcl|AE015451.2_cds_AAN69316.1_3820	rsem/genbank
PRJNA338603	NaCl (60 min)	PP_3720	36.52665215207801	0.22814186190542973	0.24427645461417513	0.9339494560201091	0.35032996593703963	0.43074559723007627	nacl_60_min	none_0_min	lcl|AE015451.2_cds_AAN69317.1_3821	rsem/genbank
PRJNA338603	NaCl (60 min)	PP_3721	60.42211307146095	-0.12467561284161566	0.2705491446260607	-0.4608242728467538	0.6449246856758493	0.7116939609481209	nacl_60_min	none_0_min	lcl|AE015451.2_cds_AAN69318.1_3822	rsem/genbank
PRJNA338603	NaCl (60 min)	PP_3722	99.0100913267459	-0.12663987497772428	0.21645685193700914	-0.5850582868800919	0.5585085254114003	0.6334165176088526	nacl_60_min	none_0_min	lcl|AE015451.2_cds_AAN69319.1_3823	rsem/genbank
PRJNA338603	NaCl (60 min)	PP_3724	17.978209922608404	0.7807197163871856	0.3067581160173195	2.5450662121784133	0.010925701903412818	0.020023256057506232	nacl_60_min	none_0_min	lcl|AE015451.2_cds_AAN69320.1_3825	rsem/genbank
PRJNA338603	NaCl (60 min)	PP_3725	7.837066030045315	-0.013623730815397037	0.3841523049468928	-0.035464399510190245	0.9717094335826051	0.9789188107257206	nacl_60_min	none_0_min	lcl|AE015451.2_cds_AAN69321.1_3826	rsem/genbank
PRJNA338603	NaCl (60 min)	PP_3726	3.600058632598711	-0.2784333447822893	0.6310211015590645	-0.441242525954146	0.6590374295265882	0.7245374941485747	nacl_60_min	none_0_min	lcl|AE015451.2_cds_AAN69322.1_3827	rsem/genbank
PRJNA338603	NaCl (60 min)	PP_3727	10.587215908750315	0.33040131780976184	0.4496772731637604	0.7347520933961867	0.4624904880036984	0.5423176133303642	nacl_60_min	none_0_min	lcl|AE015451.2_cds_AAN69323.1_3828	rsem/genbank
PRJNA338603	NaCl (60 min)	PP_3728	61.36185615156604	-0.2828930124082977	0.33078657816034823	-0.855213092325547	0.39243318952020684	0.4730282206435076	nacl_60_min	none_0_min	lcl|AE015451.2_cds_AAN69324.1_3829	rsem/genbank
PRJNA338603	NaCl (60 min)	PP_3729	21.12951546414076	0.01044209642797845	0.28637291963203265	0.03646328165873975	0.9709129562189407	0.9784748575262066	nacl_60_min	none_0_min	lcl|AE015451.2_cds_AAN69325.1_3830	rsem/genbank
PRJNA338603	NaCl (60 min)	PP_3730	41.63142174203248	-0.2879363908653979	0.22793082731654582	-1.2632621671026427	0.20649497778533812	0.27297174065042085	nacl_60_min	none_0_min	lcl|AE015451.2_cds_AAN69326.1_3831	rsem/genbank
PRJNA338603	NaCl (60 min)	PP_3731	29.928590676158112	-0.07996275087638462	0.42621819441880754	-0.18760989540913914	0.8511824685757273	0.886057858775556	nacl_60_min	none_0_min	lcl|AE015451.2_cds_AAN69327.1_3832	rsem/genbank
PRJNA338603	NaCl (60 min)	PP_3732	17.576048793109006	-7.166517696663248e-4	0.3583008063723309	-0.0020001399855115337	0.9984041202501848	0.9989427306369407	nacl_60_min	none_0_min	lcl|AE015451.2_cds_AAN69328.1_3833	rsem/genbank
PRJNA338603	NaCl (60 min)	PP_3733	18.93190180587628	1.4427701970061895	0.364537706508662	3.9578078515504864	7.564076632778713e-5	1.980542229872036e-4	nacl_60_min	none_0_min	lcl|AE015451.2_cds_AAN69329.1_3834	rsem/genbank
PRJNA338603	NaCl (60 min)	PP_3734	36.10681297402007	1.1178713327900558	0.3180803229882934	3.5144309534393856	4.406972217999888e-4	0.001042533733883987	nacl_60_min	none_0_min	lcl|AE015451.2_cds_AAN69330.1_3835	rsem/genbank
PRJNA338603	NaCl (60 min)	PP_3735	5.122565054990256	0.99327825415991855	0.5796688761791837	1.713526971996479	0.08661563565115842	0.12685690886102802	nacl_60_min	none_0_min	lcl|AE015451.2_cds_AAN69331.1_3836	rsem/genbank
PRJNA338603	NaCl (60 min)	PP_3736	8.01570510427936	1.2191736769052628	0.4510423016522284	2.703014046441467	0.006871384251243826	0.013220049091950431	nacl_60_min	none_0_min	lcl|AE015451.2_cds_AAN69332.1_3837	rsem/genbank
PRJNA338603	NaCl (60 min)	PP_3737	21.504058037114977	-0.12108559637699325	0.32343705539681067	-0.3743714406144301	0.7081279877398956	0.7660945214436671	nacl_60_min	none_0_min	lcl|AE015451.2_cds_AAN69333.1_3838	rsem/genbank
PRJNA338603	NaCl (60 min)	PP_3738	106.3284685803453	-0.9396969758821927	0.2434512392033004	-3.859898100980599	1.1343431715199284e-4	2.8913031470792434e-4	nacl_60_min	none_0_min	lcl|AE015451.2_cds_AAN69334.1_3839	rsem/genbank
PRJNA338603	NaCl (60 min)	PP_3740	25.84188555703351	0.08689435285078412	0.36940391387838556	0.23522856576823198	0.8140313356675428	0.8541295406594605	nacl_60_min	none_0_min	lcl|AE015451.2_cds_AAN69335.1_3841	rsem/genbank
PRJNA338603	NaCl (60 min)	PP_3741	57.21061311020416	0.5873029739375396	0.20014540464972605	2.9343815061124037	0.0033421313653304837	0.0068492150706072966	nacl_60_min	none_0_min	lcl|AE015451.2_cds_AAN69336.1_3842	rsem/genbank
PRJNA338603	NaCl (60 min)	PP_3742	122.11124087479095	-1.4332006757906532	0.21990970389568057	-6.517223434899109	7.162070459366437e-11	3.850218360957957e-10	nacl_60_min	none_0_min	lcl|AE015451.2_cds_AAN69337.1_3843	rsem/genbank
PRJNA338603	NaCl (60 min)	PP_3743	81.77408790059305	3.9791600520363137	0.2477547698570388	16.060881711106497	4.7968379717955566e-58	1.89287989184897e-56	nacl_60_min	none_0_min	lcl|AE015451.2_cds_AAN69338.1_3844	rsem/genbank
PRJNA338603	NaCl (60 min)	PP_3744	20.17650179593687	1.8605598875655922	0.30259178758330046	6.148745484552845	7.809818169616159e-10	3.815085890758938e-9	nacl_60_min	none_0_min	lcl|AE015451.2_cds_AAN69339.1_3845	rsem/genbank
PRJNA338603	NaCl (60 min)	PP_3745	72.17763075075939	1.5219496332252207	0.3552403437488491	4.284281501262204	1.8333067545519368e-5	5.2634255842760454e-5	nacl_60_min	none_0_min	lcl|AE015451.2_cds_AAN69340.1_3846	rsem/genbank
PRJNA338603	NaCl (60 min)	PP_3746	19.878111419516095	1.1392928612309068	0.36105980695399764	3.1554131456566785	0.0016027097711728232	0.0034671373121328104	nacl_60_min	none_0_min	lcl|AE015451.2_cds_AAN69341.1_3847	rsem/genbank
PRJNA338603	NaCl (60 min)	PP_3747	25.559334072176945	2.3328930823327836	0.4328660074743933	5.389411600934704	7.068873985761146e-8	2.793410146077771e-7	nacl_60_min	none_0_min	lcl|AE015451.2_cds_AAN69342.1_3848	rsem/genbank
PRJNA338603	NaCl (60 min)	PP_3748	6.89597868164523	1.4944418401246926	0.6443937849741209	2.3191437828418997	0.020387241459781873	0.03515172342182409	nacl_60_min	none_0_min	lcl|AE015451.2_cds_AAN69343.1_3849	rsem/genbank
PRJNA338603	NaCl (60 min)	PP_3749	21.50232104746577	-0.25981848982907046	0.3236406002277434	-0.8027994313637974	0.4220906708968989	0.5024630921844984	nacl_60_min	none_0_min	lcl|AE015451.2_cds_AAN69344.2_3850	rsem/genbank
PRJNA338603	NaCl (60 min)	PP_3750	86.14842392028672	0.4645603062786079	0.5266458774242602	0.8821113507062796	0.37771659463088825	0.45936942787459284	nacl_60_min	none_0_min	lcl|AE015451.2_cds_AAN69345.1_3851	rsem/genbank
PRJNA338603	NaCl (60 min)	PP_3751	30.863522167192983	0.8952942052137968	0.3310606699178039	2.7043206474392787	0.006844420729100326	0.013186411681687746	nacl_60_min	none_0_min	lcl|AE015451.2_cds_AAN69346.1_3852	rsem/genbank
PRJNA338603	NaCl (60 min)	PP_3753	71.09468159538854	1.0492154291730513	0.26594608941593284	3.9452184894965887	7.972724828458064e-5	2.0797112492049072e-4	nacl_60_min	none_0_min	lcl|AE015451.2_cds_AAN69347.1_3853	rsem/genbank
PRJNA338603	NaCl (60 min)	PP_3754	61.806387290244906	2.962291323113735	0.23662800911352466	12.518768738372582	5.894239469337185e-36	1.2191653683045389e-34	nacl_60_min	none_0_min	lcl|AE015451.2_cds_AAN69348.1_3854	rsem/genbank
PRJNA338603	NaCl (60 min)	PP_3755	155.35329925013232	3.864049351582656	0.21353723600746607	18.09543583044015	3.461945691318506e-73	1.8521409448554006e-71	nacl_60_min	none_0_min	lcl|AE015451.2_cds_AAN69349.1_3855	rsem/genbank
PRJNA338603	NaCl (60 min)	PP_3756	202.07628778942097	5.433860589937544	0.2601150256549961	20.890221840335943	6.571346223327477e-97	6.414556208174401e-95	nacl_60_min	none_0_min	lcl|AE015451.2_cds_AAN69350.1_3856	rsem/genbank
PRJNA338603	NaCl (60 min)	PP_3757	238.20993427352633	4.754233809443628	0.25323611007677	18.77391738485619	1.234385193842053e-78	7.547383756634267e-77	nacl_60_min	none_0_min	lcl|AE015451.2_cds_AAN69351.1_3857	rsem/genbank
PRJNA338603	NaCl (60 min)	PP_3758	902.3073790804182	5.711198100475994	0.2164354923148111	26.387530249285117	1.9050894230545593e-153	5.047579785655033e-151	nacl_60_min	none_0_min	lcl|AE015451.2_cds_AAN69352.1_3858	rsem/genbank
PRJNA338603	NaCl (60 min)	PP_3759	282.06145913636794	4.977089518838336	0.1808888727834389	27.514625096906506	1.1735140545396729e-166	3.840842470269847e-164	nacl_60_min	none_0_min	lcl|AE015451.2_cds_AAN69353.1_3859	rsem/genbank
PRJNA338603	NaCl (60 min)	PP_3760	818.943819671132	5.284404691824331	0.19005676711075006	27.804349048750247	3.843101132778042e-170	1.5273581930555018e-167	nacl_60_min	none_0_min	lcl|AE015451.2_cds_AAN69354.1_3860	rsem/genbank
PRJNA338603	NaCl (60 min)	PP_3761	3322.7352042934685	5.538291739937331	0.19502502376073869	28.39785189172359	2.1494765993756455e-177	1.0872443453569173e-174	nacl_60_min	none_0_min	lcl|AE015451.2_cds_AAN69355.1_3861	rsem/genbank
PRJNA338603	NaCl (60 min)	PP_3762	131.11685241623073	3.8239280775587945	0.20087747457509955	19.036121823251968	8.56389427867317e-81	5.414716791651991e-79	nacl_60_min	none_0_min	lcl|AE015451.2_cds_AAN69356.1_3862	rsem/genbank
PRJNA338603	NaCl (60 min)	PP_3763	109.50394141278514	3.188444300416659	0.32873907572552746	9.69901218277675	3.044316536805825e-22	3.5069518034756956e-21	nacl_60_min	none_0_min	lcl|AE015451.2_cds_AAN69357.1_3863	rsem/genbank
PRJNA338603	NaCl (60 min)	PP_3764	110.41013653219774	1.9939804363620368	0.2663322535565803	7.486815471031302	7.056480360053952e-14	4.776430258313891e-13	nacl_60_min	none_0_min	lcl|AE015451.2_cds_AAN69358.1_3864	rsem/genbank
PRJNA338603	NaCl (60 min)	PP_3765	394.030168506834	-0.27884479450204713	0.39722487722821165	-0.7019822032491853	0.4826902621566358	0.5617420243964696	nacl_60_min	none_0_min	lcl|AE015451.2_cds_AAN69359.1_3865	rsem/genbank
PRJNA338603	NaCl (60 min)	PP_3766	237.6811851500775	-1.063392153813544	0.2882312120470928	-3.6893719672517675	2.2480832927208533e-4	5.527324542951316e-4	nacl_60_min	none_0_min	lcl|AE015451.2_cds_AAN69360.1_3866	rsem/genbank
PRJNA338603	NaCl (60 min)	PP_3767	44.623928869981476	1.8388568966543328	0.21939943315605676	8.381320180286751	5.233731410390175e-17	4.4188894639470313e-16	nacl_60_min	none_0_min	lcl|AE015451.2_cds_AAN69361.1_3867	rsem/genbank
PRJNA338603	NaCl (60 min)	PP_3768	136.10140229307595	1.163038386613056	0.17151144934036083	6.781112229452572	1.1925418886229413e-11	6.840518627111387e-11	nacl_60_min	none_0_min	lcl|AE015451.2_cds_AAN69362.2_3868	rsem/genbank
PRJNA338603	NaCl (60 min)	PP_3769	24.176678321997322	0.2400029276573214	0.36555345938741757	0.6565467279656179	0.5114724122283316	0.58968762984634	nacl_60_min	none_0_min	lcl|AE015451.2_cds_AAN69363.1_3869	rsem/genbank
PRJNA338603	NaCl (60 min)	PP_3770	13.025400270858615	0.4505576124938424	0.7111070837291922	0.6336002309680637	0.5263417500617567	0.6038279375966215	nacl_60_min	none_0_min	lcl|AE015451.2_cds_AAN69364.1_3870	rsem/genbank
PRJNA338603	NaCl (60 min)	PP_3771	11.310914651640346	2.4410567434479145	0.663775844304408	3.6775317517105135	2.355017682107125e-4	5.777477241289261e-4	nacl_60_min	none_0_min	lcl|AE015451.2_cds_AAN69365.1_3871	rsem/genbank
PRJNA338603	NaCl (60 min)	PP_3772	225.12834513790136	-1.118208909672282	0.33144862764612587	-3.3737020352552127	7.416459942230897e-4	0.0016946687112350189	nacl_60_min	none_0_min	lcl|AE015451.2_cds_AAN69366.1_3872	rsem/genbank
PRJNA338603	NaCl (60 min)	PP_3773	158.58218569948846	-0.3160369403626173	0.3588749143092066	-0.8806325763140967	0.3785167206733074	0.4601413663592489	nacl_60_min	none_0_min	lcl|AE015451.2_cds_AAN69367.1_3873	rsem/genbank
PRJNA338603	NaCl (60 min)	PP_3774	29.829639917659602	-0.009892187285615243	0.29014854638296184	-0.0340935269500152	0.9728025702316117	0.9791377533952039	nacl_60_min	none_0_min	lcl|AE015451.2_cds_AAN69368.1_3874	rsem/genbank
PRJNA338603	NaCl (60 min)	PP_3775	1577.758022851778	-2.158833638467815	0.32649444798942107	-6.612160334615444	3.78751441606141e-11	2.0762295774350429e-10	nacl_60_min	none_0_min	lcl|AE015451.2_cds_AAN69369.1_3876	rsem/genbank
PRJNA338603	NaCl (60 min)	PP_3776	830.8597059316305	-2.221216894034549	0.2895548415665409	-7.671144029287815	1.704689955610005e-14	1.199101758914547e-13	nacl_60_min	none_0_min	lcl|AE015451.2_cds_AAN69370.1_3877	rsem/genbank
PRJNA338603	NaCl (60 min)	PP_3777	1243.5050562886413	-2.363101572460356	0.26570809654607175	-8.893600169427325	5.916028428534509e-19	5.6655391009235815e-18	nacl_60_min	none_0_min	lcl|AE015451.2_cds_AAN69371.1_3878	rsem/genbank
PRJNA338603	NaCl (60 min)	PP_3778	1543.1718182545544	-2.519657949501758	0.2702139651499625	-9.324677013282443	1.1132212912082314e-20	1.1642788090756767e-19	nacl_60_min	none_0_min	lcl|AE015451.2_cds_AAN69372.1_3879	rsem/genbank
PRJNA338603	NaCl (60 min)	PP_3779	441.10481841832177	-2.0042900887109694	0.29868674428945713	-6.710341610502183	1.941693060393464e-11	1.100160915277926e-10	nacl_60_min	none_0_min	lcl|AE015451.2_cds_AAN69373.1_3880	rsem/genbank
PRJNA338603	NaCl (60 min)	PP_3780	12.630807794817002	-2.550739334648262	0.47785185589653645	-5.337929115839916	9.401419789760313e-8	3.655450713502892e-7	nacl_60_min	none_0_min	lcl|AE015451.2_cds_AAN69374.1_3881	rsem/genbank
PRJNA338603	NaCl (60 min)	PP_3781	5383.3962109652775	-3.7549412956110153	0.40831043153130087	-9.196290385060033	3.705204024778132e-20	3.803644869716887e-19	nacl_60_min	none_0_min	lcl|AE015451.2_cds_AAN69375.1_3882	rsem/genbank
PRJNA338603	NaCl (60 min)	PP_3782	691.8162031010587	-3.896991492838651	0.4662575115083914	-8.358024046050174	6.377744878795872e-17	5.344242847231962e-16	nacl_60_min	none_0_min	lcl|AE015451.2_cds_AAN69376.1_3883	rsem/genbank
PRJNA338603	NaCl (60 min)	PP_3783	3207.9621841842463	-4.317637273319626	0.37541967661936476	-11.500828385447806	1.3065539319078495e-30	2.2932700558786356e-29	nacl_60_min	none_0_min	lcl|AE015451.2_cds_AAN69377.1_3884	rsem/genbank
PRJNA338603	NaCl (60 min)	PP_3784	2895.2320990616636	-3.852580243648006	0.4073390419422718	-9.457920422452398	3.1412820649793047e-21	3.4136901190517285e-20	nacl_60_min	none_0_min	lcl|AE015451.2_cds_AAN69378.1_3885	rsem/genbank
PRJNA338603	NaCl (60 min)	PP_3785	2704.1498402294137	-3.471135935910598	0.4304139251658275	-8.064645990654828	7.344838741915575e-16	5.731652561012379e-15	nacl_60_min	none_0_min	lcl|AE015451.2_cds_AAN69379.1_3886	rsem/genbank
PRJNA338603	NaCl (60 min)	PP_3786	1264.0825316498642	-3.0284504629936797	0.29939597961190345	-10.115200835092557	4.73045833146841e-24	6.03675921015831e-23	nacl_60_min	none_0_min	lcl|AE015451.2_cds_AAN69380.1_3887	rsem/genbank
PRJNA338603	NaCl (60 min)	PP_3787	782.507173177252	-2.874255201728641	0.2393777820768089	-12.007192884786534	3.2571434762032324e-33	6.187607590549534e-32	nacl_60_min	none_0_min	lcl|AE015451.2_cds_AAN69381.1_3888	rsem/genbank
PRJNA338603	NaCl (60 min)	PP_3788	1143.1177160433049	-2.6810276763579735	0.31751908529118716	-8.443674098831835	3.075157977607728e-17	2.636391215317318e-16	nacl_60_min	none_0_min	lcl|AE015451.2_cds_AAN69382.1_3889	rsem/genbank
PRJNA338603	NaCl (60 min)	PP_3789	539.4429796913715	-2.533030615240937	0.27214803551344624	-9.307546940259966	1.308186979966294e-20	1.3605144591649457e-19	nacl_60_min	none_0_min	lcl|AE015451.2_cds_AAN69383.1_3891	rsem/genbank
PRJNA338603	NaCl (60 min)	PP_3790	461.92549730193974	-2.708455742009471	0.3300434937439988	-8.206360050564454	2.2799502179459887e-16	1.8465273671981776e-15	nacl_60_min	none_0_min	lcl|AE015451.2_cds_AAN69384.1_3892	rsem/genbank
PRJNA338603	NaCl (60 min)	PP_3791	79.24290667265186	-1.0378956934876034	0.43696615752620566	-2.3752312979188988	0.01753795642908657	0.030802143172802294	nacl_60_min	none_0_min	lcl|AE015451.2_cds_AAN69385.1_3893	rsem/genbank
PRJNA338603	NaCl (60 min)	PP_3792	5.61704359695417	-2.1046419403374625	0.8890299430938142	-2.367346518176128	0.017916149428340293	0.03139699383284579	nacl_60_min	none_0_min	lcl|AE015451.2_cds_AAN69386.1_3895	rsem/genbank
PRJNA338603	NaCl (60 min)	PP_3794	164.5386125079085	-0.4821761567583636	0.15706885481053215	-3.0698393856630553	0.0021417391469765426	0.004520727091721352	nacl_60_min	none_0_min	lcl|AE015451.2_cds_AAN69388.1_3897	rsem/genbank
PRJNA338603	NaCl (60 min)	PP_3795	58.31832203902344	0.0137627094124557	0.3107819441297839	0.04428413449498318	0.9646779181067029	0.9736020200155443	nacl_60_min	none_0_min	lcl|AE015451.2_cds_AAN69389.1_3898	rsem/genbank
PRJNA338603	NaCl (60 min)	PP_3796	26.684719337941342	1.5591111890900498	0.33551498099010274	4.646919742567446	3.369281732534737e-6	1.0792563937722093e-5	nacl_60_min	none_0_min	lcl|AE015451.2_cds_AAN69390.1_3899	rsem/genbank
PRJNA338603	NaCl (60 min)	PP_3797	18.43259574280146	1.5620061782801808	0.31400694966938614	4.9744318714117535	6.543927306643248e-7	2.2856504415670455e-6	nacl_60_min	none_0_min	lcl|AE015451.2_cds_AAN69391.1_3900	rsem/genbank
PRJNA338603	NaCl (60 min)	PP_3798	6.563849451618821	1.1488566403300022	0.5014099077516256	2.2912523717004225	0.021948821535570703	0.03754172856560571	nacl_60_min	none_0_min	lcl|AE015451.2_cds_AAN69392.1_3901	rsem/genbank
PRJNA338603	NaCl (60 min)	PP_3799	2.897161378205118	1.363401159095597	0.655232746783305	2.0807891024813103	0.037453214065083416	0.0602456441336005	nacl_60_min	none_0_min	lcl|AE015451.2_cds_AAN69393.1_3902	rsem/genbank
PRJNA338603	NaCl (60 min)	PP_3800	2.5781777390374927	0.6114668715868952	0.6459214847489267	0.9466582023116566	0.34381297561004354	0.4240690304354428	nacl_60_min	none_0_min	lcl|AE015451.2_cds_AAN69394.1_3903	rsem/genbank
PRJNA338603	NaCl (60 min)	PP_3801	12.959250201029427	1.934145735178324	0.36344016900578907	5.3217720552719525	1.0276128554500514e-7	3.9678264592117183e-7	nacl_60_min	none_0_min	lcl|AE015451.2_cds_AAN69395.1_3904	rsem/genbank
PRJNA338603	NaCl (60 min)	PP_3802	6.748758252025852	0.8394648365089186	0.4858629150590171	1.7277812537039383	0.084027449532045	0.12352146081804448	nacl_60_min	none_0_min	lcl|AE015451.2_cds_AAN69396.1_3905	rsem/genbank
PRJNA338603	NaCl (60 min)	PP_3803	23.2694085649614	0.6734033715300122	0.3581335938714998	1.880313332939196	0.06006538725043534	0.0915376101510332	nacl_60_min	none_0_min	lcl|AE015451.2_cds_AAN69397.1_3906	rsem/genbank
PRJNA338603	NaCl (60 min)	PP_3804	15.677605624034792	0.5791676207263817	0.404338366245208	1.432383540806884	0.15203408635305773	0.20840543396610328	nacl_60_min	none_0_min	lcl|AE015451.2_cds_AAN69398.1_3907	rsem/genbank
PRJNA338603	NaCl (60 min)	PP_3805	57.020808171081946	-0.962137564200003	0.23695706668762692	-4.0603877219174	4.899129232087429e-5	1.3258149342088745e-4	nacl_60_min	none_0_min	lcl|AE015451.2_cds_AAN69399.1_3908	rsem/genbank
PRJNA338603	NaCl (60 min)	PP_3806	38.50447353737477	-1.4292461185470875	0.38624025636430104	-3.700406922884355	2.1525402145765597e-4	5.311190134768948e-4	nacl_60_min	none_0_min	lcl|AE015451.2_cds_AAN69400.1_3909	rsem/genbank
PRJNA338603	NaCl (60 min)	PP_3807	12.896691510400155	0.5403828201104757	0.5007709399084702	1.0791017949429047	0.28054235118471627	0.3566227192121913	nacl_60_min	none_0_min	lcl|AE015451.2_cds_AAN69401.1_3910	rsem/genbank
PRJNA338603	NaCl (60 min)	PP_3808	7.17184422989479	1.3118879790617612	0.6789795862165237	1.9321464233880603	0.05334143579801489	0.08255681468154516	nacl_60_min	none_0_min	lcl|AE015451.2_cds_AAN69402.1_3911	rsem/genbank
PRJNA338603	NaCl (60 min)	PP_3810	12.646351808351987	0.4977676553808842	0.4192416497991996	1.1873048768396353	0.2351073851560021	0.30664263736708763	nacl_60_min	none_0_min	lcl|AE015451.2_cds_AAN69404.1_3912	rsem/genbank
PRJNA338603	NaCl (60 min)	PP_3811	42.49161416263465	-0.5157232012518462	0.26622908757386926	-1.9371407007085621	0.05272814657405523	0.08172128343678087	nacl_60_min	none_0_min	lcl|AE015451.2_cds_AAN69405.1_3913	rsem/genbank
PRJNA338603	NaCl (60 min)	PP_3812	13.754121395664919	0.6849945934410941	0.38230053791760166	1.7917698917513243	0.07316983359384038	0.10949891181176113	nacl_60_min	none_0_min	lcl|AE015451.2_cds_AAN69406.1_3914	rsem/genbank
PRJNA338603	NaCl (60 min)	PP_3813	14.790696626972233	0.10294369053177815	0.3745794218344637	0.27482473550635045	0.7834508933764939	0.830991580241179	nacl_60_min	none_0_min	lcl|AE015451.2_cds_AAN69407.1_3916	rsem/genbank
PRJNA338603	NaCl (60 min)	PP_3814	19.213943353162737	0.9892475868842399	0.33739112904270985	2.9320497835585133	0.0033673276343122653	0.006888165793129942	nacl_60_min	none_0_min	lcl|AE015451.2_cds_AAN69408.1_3917	rsem/genbank
PRJNA338603	NaCl (60 min)	PP_3815	22.397505205655587	1.3175726830579495	0.33212308176478716	3.9671216949355763	7.27458524777703e-5	1.907436018785645e-4	nacl_60_min	none_0_min	lcl|AE015451.2_cds_AAN69409.1_3918	rsem/genbank
PRJNA338603	NaCl (60 min)	PP_3816	13.882613516424707	1.2257212427482087	0.3919307605566463	3.127392300128108	0.0017636442330572813	0.0037814707178153036	nacl_60_min	none_0_min	lcl|AE015451.2_cds_AAN69410.1_3919	rsem/genbank
PRJNA338603	NaCl (60 min)	PP_3817	42.30965594322928	-0.8157141492958456	0.3164076716371417	-2.578047950213141	0.009936020921008431	0.018421866179437158	nacl_60_min	none_0_min	lcl|AE015451.2_cds_AAN69411.1_3920	rsem/genbank
PRJNA338603	NaCl (60 min)	PP_3818	104.55517377718986	-0.5252415986457998	0.3576533014685542	-1.4685775204342142	0.14194741578178857	0.19607632110473475	nacl_60_min	none_0_min	lcl|AE015451.2_cds_AAN69412.1_3921	rsem/genbank
PRJNA338603	NaCl (60 min)	PP_3819	326.7857358862663	-0.6443976664192976	0.1429997787872397	-4.5062843585097845	6.5972664543545316e-6	2.020208615961949e-5	nacl_60_min	none_0_min	lcl|AE015451.2_cds_AAN69413.1_3922	rsem/genbank
PRJNA338603	NaCl (60 min)	PP_3820	126.7907532014277	0.09911843913873605	1.3080022197013648	0.0757784945971775	0.9395953257459384	0.954520429514406	nacl_60_min	none_0_min	lcl|AE015451.2_cds_AAN69414.1_3923	rsem/genbank
PRJNA338603	NaCl (60 min)	PP_3821	1553.0356165133362	0.5050042568187794	0.3036396130884789	1.6631698732655935	0.096278436342474	0.13969243474436446	nacl_60_min	none_0_min	lcl|AE015451.2_cds_AAN69415.1_3924	rsem/genbank
PRJNA338603	NaCl (60 min)	PP_3822	67.69190962067654	3.250273608343858	0.23229317006739325	13.99211869811275	1.7414559821439128e-44	4.7265663827554784e-43	nacl_60_min	none_0_min	lcl|AE015451.2_cds_AAN69416.1_3925	rsem/genbank
PRJNA338603	NaCl (60 min)	PP_3823	87.1276491386258	3.4350569396415236	0.1856925231710166	18.498628167586215	2.1179653153878642e-76	1.2404588436650606e-74	nacl_60_min	none_0_min	lcl|AE015451.2_cds_AAN69417.1_3926	rsem/genbank
PRJNA338603	NaCl (60 min)	PP_3824	79.90549053782762	2.8855101151939335	0.2418599055006715	11.930502119483887	8.2076916187254e-33	1.5273443533975964e-31	nacl_60_min	none_0_min	lcl|AE015451.2_cds_AAN69418.1_3927	rsem/genbank
PRJNA338603	NaCl (60 min)	PP_3825	210.19901359026667	0.11338950585778956	0.4467703868695107	0.2537981683439272	0.7996514885748941	0.8431848503532595	nacl_60_min	none_0_min	lcl|AE015451.2_cds_AAN69419.1_3928	rsem/genbank
PRJNA338603	NaCl (60 min)	PP_3827	139.84997869314975	0.18489646190269393	0.3167216540389782	0.5837821934332889	0.5593668598306046	0.6341314604925599	nacl_60_min	none_0_min	lcl|AE015451.2_cds_AAN69421.1_3930	rsem/genbank
PRJNA338603	NaCl (60 min)	PP_3828	62.49395807914723	0.6151446120831711	0.24500802626893672	2.510712083399049	0.012048792244691579	0.021851199494610153	nacl_60_min	none_0_min	lcl|AE015451.2_cds_AAN69422.1_3931	rsem/genbank
PRJNA338603	NaCl (60 min)	PP_3829	31.31968623416622	0.3759652836750907	0.28237195714900376	1.3314540419348335	0.18303965749930431	0.2457607756578497	nacl_60_min	none_0_min	lcl|AE015451.2_cds_AAN69423.1_3932	rsem/genbank
PRJNA338603	NaCl (60 min)	PP_3830	29.96457854524764	0.22205843354517762	0.46202671083981883	0.48061817279253277	0.6307878971959462	0.6987610624969542	nacl_60_min	none_0_min	lcl|AE015451.2_cds_AAN69424.1_3933	rsem/genbank
PRJNA338603	NaCl (60 min)	PP_3831	55.83988746688187	3.281997845153939	0.25916648897999367	12.663665962644162	9.400482699605878e-37	2.003995622245483e-35	nacl_60_min	none_0_min	lcl|AE015451.2_cds_AAN69425.1_3934	rsem/genbank
PRJNA338603	NaCl (60 min)	PP_3832	1285.3615360739054	0.5828251551664082	0.5451291041602987	1.069150685073356	0.2850017759512377	0.36187811076966836	nacl_60_min	none_0_min	lcl|AE015451.2_cds_AAN69426.1_3935	rsem/genbank
PRJNA338603	NaCl (60 min)	PP_3833	306.9523163010249	1.9585683591712508	0.26454328654978543	7.403583680822912	1.325575634770411e-13	8.811831340337596e-13	nacl_60_min	none_0_min	lcl|AE015451.2_cds_AAN69427.1_3936	rsem/genbank
PRJNA338603	NaCl (60 min)	PP_3834	221.63585537004474	1.690998533352639	0.30080631554807524	5.621552626884196	1.8924882798196893e-8	7.929069871172253e-8	nacl_60_min	none_0_min	lcl|AE015451.2_cds_AAN69428.1_3937	rsem/genbank
PRJNA338603	NaCl (60 min)	PP_3835	216.55322736520725	0.01776604736454667	0.13386537828883738	0.13271577454637595	0.8944181669427864	0.9202782759006595	nacl_60_min	none_0_min	lcl|AE015451.2_cds_AAN69429.1_3938	rsem/genbank
PRJNA338603	NaCl (60 min)	PP_3836	27.385196141861027	-1.1845374462459601	0.3445696663944194	-3.4377299042047795	5.866125061574449e-4	0.0013656535498995912	nacl_60_min	none_0_min	lcl|AE015451.2_cds_AAN69430.2_3939	rsem/genbank
PRJNA338603	NaCl (60 min)	PP_3837	46.03327849576582	0.46771473782607814	0.27085950507222484	1.7267798584412304	0.08420720712541212	0.12375301121125014	nacl_60_min	none_0_min	lcl|AE015451.2_cds_AAN69431.1_3940	rsem/genbank
PRJNA338603	NaCl (60 min)	PP_3839	129.89851296097197	1.7627407025179067	0.25379461845783535	6.945540111248509	3.770150820758807e-12	2.2604654274463364e-11	nacl_60_min	none_0_min	lcl|AE015451.2_cds_AAN69433.1_3942	rsem/genbank
PRJNA338603	NaCl (60 min)	PP_3840	53.878900286758885	2.74392179414309	0.2804848455053236	9.782780917092401	1.3349135013752446e-22	1.5636755203477602e-21	nacl_60_min	none_0_min	lcl|AE015451.2_cds_AAN69434.1_3943	rsem/genbank
PRJNA338603	NaCl (60 min)	PP_3841	132.97010421434393	-0.18093933452355393	0.31733872295587157	-0.570177294589778	0.5685574543571847	0.64167417363963	nacl_60_min	none_0_min	lcl|AE015451.2_cds_AAN69435.1_3945	rsem/genbank
PRJNA338603	NaCl (60 min)	PP_3842	61.631992310254205	-0.34923267420936255	0.25183293018623726	-1.386763335323524	0.1655139406350117	0.22505365730527985	nacl_60_min	none_0_min	lcl|AE015451.2_cds_AAN69436.1_3946	rsem/genbank
PRJNA338603	NaCl (60 min)	PP_3843	17.285284681203404	-0.221632877021882	0.5761777041806456	-0.3846606271185994	0.7004888697407525	0.759750501215896	nacl_60_min	none_0_min	lcl|AE015451.2_cds_AAN69437.1_3947	rsem/genbank
PRJNA338603	NaCl (60 min)	PP_3844	210.850502030362	-0.9435018769550836	0.2740222323977346	-3.4431581288105866	5.749630227574714e-4	0.0013396542121535055	nacl_60_min	none_0_min	lcl|AE015451.2_cds_AAN69438.1_3948	rsem/genbank
PRJNA338603	NaCl (60 min)	PP_3845	49.84031397655127	-0.40819271916909244	0.26006422159400894	-1.5695842998593235	0.116511853422647	0.16499667916610028	nacl_60_min	none_0_min	lcl|AE015451.2_cds_AAN69439.1_3949	rsem/genbank
PRJNA338603	NaCl (60 min)	PP_3846	157.0309293593538	-0.6262699382465676	0.26996724869478633	-2.3197996841261372	0.02035171618314962	0.03510134806046016	nacl_60_min	none_0_min	lcl|AE015451.2_cds_AAN69440.1_3950	rsem/genbank
PRJNA338603	NaCl (60 min)	PP_3847	45.0561751626532	-0.06412953665653862	0.25632326607253997	-0.2501900730243888	0.8024403617705541	0.8452817442051048	nacl_60_min	none_0_min	lcl|AE015451.2_cds_AAN69441.1_3951	rsem/genbank
PRJNA338603	NaCl (60 min)	PP_3849	258.6352200005985	2.1212039903246285	0.41165298410551826	5.152893510376944	2.5649763404542934e-7	9.463878221676186e-7	nacl_60_min	none_0_min	lcl|AE015451.2_cds_AAN69443.2_3953	rsem/genbank
PRJNA338603	NaCl (60 min)	PP_3850	13.177200319359935	0.28656879801571344	0.5155052493885309	0.5558988940570991	0.5782799743255942	0.6507989031447423	nacl_60_min	none_0_min	lcl|AE015451.2_cds_AAN69444.1_3954	rsem/genbank
PRJNA338603	NaCl (60 min)	PP_3851	36.44702262804061	1.0981467785068033	0.3721472253182583	2.950839624204303	0.003169114210266041	0.006533142447543628	nacl_60_min	none_0_min	lcl|AE015451.2_cds_AAN69445.1_3956	rsem/genbank
PRJNA338603	NaCl (60 min)	PP_3852	289.8187755913116	1.4749627790529838	0.35128362692576104	4.198780318801186	2.6835650405845782e-5	7.499425357012855e-5	nacl_60_min	none_0_min	lcl|AE015451.2_cds_AAN69446.2_3957	rsem/genbank
PRJNA338603	NaCl (60 min)	PP_3854	8.502692764252846	-0.8637263768957407	0.443817652944094	-1.9461289364362915	0.05163925348240841	0.08027963296343123	nacl_60_min	none_0_min	lcl|AE015451.2_cds_AAN69448.1_3959	rsem/genbank
PRJNA338603	NaCl (60 min)	PP_3855	14.337171685492189	-1.6345031263854126	0.49407670230806866	-3.3081971255674807	9.389869023605821e-4	0.0021143355421830348	nacl_60_min	none_0_min	lcl|AE015451.2_cds_AAN69449.1_3961	rsem/genbank
PRJNA338603	NaCl (60 min)	PP_3856	84.26946268966273	-0.04549694405200518	0.21692909496768353	-0.20973186680552452	0.8338769525271061	0.8711465237489618	nacl_60_min	none_0_min	lcl|AE015451.2_cds_AAN69450.1_3962	rsem/genbank
PRJNA338603	NaCl (60 min)	PP_3857	184.84266451741152	-0.01627196686189764	0.15828001846462292	-0.10280493406395816	0.9181177892003299	0.9382150370217565	nacl_60_min	none_0_min	lcl|AE015451.2_cds_AAN69451.1_3963	rsem/genbank
PRJNA338603	NaCl (60 min)	PP_3858	28.160993313278293	0.5585308187002811	0.31987108922588614	1.7461122230582662	0.0807914532690035	0.1195081179686899	nacl_60_min	none_0_min	lcl|AE015451.2_cds_AAN69452.1_3964	rsem/genbank
PRJNA338603	NaCl (60 min)	PP_3859	10.463740751440351	0.3552379077712183	0.4049523544453792	0.877233837194873	0.3803596406589274	0.46189994528504646	nacl_60_min	none_0_min	lcl|AE015451.2_cds_AAN69453.1_3965	rsem/genbank
PRJNA338603	NaCl (60 min)	PP_3860	30.245653033557044	0.229642528920576	0.297424818168483	0.7721027799048357	0.4400535558922847	0.5201737805363654	nacl_60_min	none_0_min	lcl|AE015451.2_cds_AAN69454.1_3966	rsem/genbank
PRJNA338603	NaCl (60 min)	PP_3861	4.352122459081367	0.8923852868934707	0.6329969214411884	1.4097782416725104	0.15860517327992252	0.21671885661333226	nacl_60_min	none_0_min	lcl|AE015451.2_cds_AAN69455.1_3967	rsem/genbank
PRJNA338603	NaCl (60 min)	PP_3862	8.278885747765269	0.9402757796574787	0.49231023041863037	1.9099253307369337	0.05614282807064637	0.08631630157089705	nacl_60_min	none_0_min	lcl|AE015451.2_cds_AAN69456.1_3968	rsem/genbank
PRJNA338603	NaCl (60 min)	PP_3863	18.764803377595786	1.4878510691236764	0.2794683892925368	5.323861753703568	1.0158712431767085e-7	3.9279413460981277e-7	nacl_60_min	none_0_min	lcl|AE015451.2_cds_AAN69457.1_3969	rsem/genbank
PRJNA338603	NaCl (60 min)	PP_3864	31.819119722355325	1.374642176188493	0.36828704340546703	3.7325292887783603	1.8956664637035978e-4	4.712908044703672e-4	nacl_60_min	none_0_min	lcl|AE015451.2_cds_AAN69458.1_3970	rsem/genbank
PRJNA338603	NaCl (60 min)	PP_3865	86.86650142541028	1.472892158088628	0.20511451099113426	7.180828655034999	6.929014845150184e-13	4.386011217112131e-12	nacl_60_min	none_0_min	lcl|AE015451.2_cds_AAN69459.1_3971	rsem/genbank
PRJNA338603	NaCl (60 min)	PP_3866	8.4335892848766	0.2800805680247761	0.4124325465489003	0.6790942430911382	0.49707814990923116	0.576076406185162	nacl_60_min	none_0_min	lcl|AE015451.2_cds_AAN69460.2_3973	rsem/genbank
PRJNA338603	NaCl (60 min)	PP_3867	8.147117289844218	-0.5745823355710507	0.4250438613648262	-1.3518189245835777	0.1764332486013877	0.23803942658053376	nacl_60_min	none_0_min	lcl|AE015451.2_cds_AAN69461.1_3974	rsem/genbank
PRJNA338603	NaCl (60 min)	PP_3868	79.55345938530886	-1.2989430125538086	0.30581236127373607	-4.247516376197463	2.1615336975341977e-5	6.126731275130044e-5	nacl_60_min	none_0_min	lcl|AE015451.2_cds_AAN69462.1_3975	rsem/genbank
PRJNA338603	NaCl (60 min)	PP_3869	42.70031394852841	-0.5420447246767223	0.2833334240465893	-1.9130984157647153	0.055735454540750656	0.08580854152317008	nacl_60_min	none_0_min	lcl|AE015451.2_cds_AAN69463.1_3976	rsem/genbank
PRJNA338603	NaCl (60 min)	PP_3870	2.209847558419697	-0.8909401168089912	1.0358514417483617	-0.8601041432207865	0.3897316375305123	0.47038326056827995	nacl_60_min	none_0_min	lcl|AE015451.2_cds_AAN69464.1_3977	rsem/genbank
PRJNA338603	NaCl (60 min)	PP_3871	12.171492188641668	-0.4245974943781998	0.4006856889557932	-1.0596772135404235	0.28929147268510763	0.366488559658456	nacl_60_min	none_0_min	lcl|AE015451.2_cds_AAN69465.2_3978	rsem/genbank
PRJNA338603	NaCl (60 min)	PP_3873	15.667304581446196	-0.4782430198689126	0.3870664118094995	-1.2355580470885368	0.21662288717451478	0.2850732602268212	nacl_60_min	none_0_min	lcl|AE015451.2_cds_AAN69467.1_3979	rsem/genbank
PRJNA338603	NaCl (60 min)	PP_3874	10.794601082965363	-0.05569648717999791	0.4073437680969246	-0.1367309175741344	0.8912434903457579	0.9181408591527119	nacl_60_min	none_0_min	lcl|AE015451.2_cds_AAN69468.1_3980	rsem/genbank
PRJNA338603	NaCl (60 min)	PP_3875	16.691016906025105	-0.32641961566534605	0.3505113869008812	-0.93126679435853	0.35171557404402054	0.43199678895826277	nacl_60_min	none_0_min	lcl|AE015451.2_cds_AAN69469.1_3981	rsem/genbank
PRJNA338603	NaCl (60 min)	PP_3876	18.284452271545128	-0.6308493141414242	0.34764781612005197	-1.8146218238390293	0.06958204632152293	0.1046080804466235	nacl_60_min	none_0_min	lcl|AE015451.2_cds_AAN69470.1_3982	rsem/genbank
PRJNA338603	NaCl (60 min)	PP_3877	52.73653838786567	-0.29296544739481223	0.26376276792684594	-1.1107156999355785	0.26669074219770406	0.3414328784141798	nacl_60_min	none_0_min	lcl|AE015451.2_cds_AAN69471.2_3983	rsem/genbank
PRJNA338603	NaCl (60 min)	PP_3878	26.84261254300083	0.3282169640943779	0.2797264562850922	1.1733497376446405	0.24065558433601206	0.3128522596368157	nacl_60_min	none_0_min	lcl|AE015451.2_cds_AAN69472.1_3984	rsem/genbank
PRJNA338603	NaCl (60 min)	PP_3879	38.41866370153605	-0.05269527446906067	0.26301547679875714	-0.20035047028574587	0.8412064930440971	0.8776435265886662	nacl_60_min	none_0_min	lcl|AE015451.2_cds_AAN69473.1_3985	rsem/genbank
PRJNA338603	NaCl (60 min)	PP_3880	1.5011044959651731	0.4945059668335619	0.9722678271427516	0.5086108508668742	0.6110250216272705	0.6810383053553951	nacl_60_min	none_0_min	lcl|AE015451.2_cds_AAN69474.1_3986	rsem/genbank
PRJNA338603	NaCl (60 min)	PP_3881	52.108738366401354	0.5366001792845501	0.25134423768060843	2.134921350241679	0.03276743504469508	0.05363871979661178	nacl_60_min	none_0_min	lcl|AE015451.2_cds_AAN69475.1_3987	rsem/genbank
PRJNA338603	NaCl (60 min)	PP_3882	9.489283030091928	0.6386677668549074	0.4362200036711306	1.4640955515107548	0.1431678425814852	0.1975659414988551	nacl_60_min	none_0_min	lcl|AE015451.2_cds_AAN69476.1_3988	rsem/genbank
PRJNA338603	NaCl (60 min)	PP_3883	5.811909050764953	0.4041628508523895	0.619749729988385	0.6521388090963172	0.5143116301126461	0.5922247330187838	nacl_60_min	none_0_min	lcl|AE015451.2_cds_AAN69477.1_3989	rsem/genbank
PRJNA338603	NaCl (60 min)	PP_3884	3.9328438767831675	-0.3411483650292443	0.697068061934995	-0.4894046703018478	0.6245552302839947	0.6930644797168223	nacl_60_min	none_0_min	lcl|AE015451.2_cds_AAN69478.1_3990	rsem/genbank
PRJNA338603	NaCl (60 min)	PP_3886	160.86946318357283	-0.12259302117032286	0.38990046735684547	-0.3144213239891376	0.7532010625779025	0.8063903621672984	nacl_60_min	none_0_min	lcl|AE015451.2_cds_AAN69480.1_3992	rsem/genbank
PRJNA338603	NaCl (60 min)	PP_3887	13.810357254113006	-0.25860278259791886	0.4287933005899699	-0.6030942699946836	0.5464459780984706	0.6225277277108703	nacl_60_min	none_0_min	lcl|AE015451.2_cds_AAN69481.1_3993	rsem/genbank
PRJNA338603	NaCl (60 min)	PP_3888	1.9677217434702512	0.42367094842552294	1.0277302506207222	0.41223944529183293	0.6801639279273379	0.7421910364753301	nacl_60_min	none_0_min	lcl|AE015451.2_cds_AAN69482.1_3994	rsem/genbank
PRJNA338603	NaCl (60 min)	PP_3889	9.72063537049667	1.0671326230142044	0.520758742678179	2.049188108731717	0.04044372439930516	0.06473788335953219	nacl_60_min	none_0_min	lcl|AE015451.2_cds_AAN69483.1_3995	rsem/genbank
PRJNA338603	NaCl (60 min)	PP_3890	5.436957652227226	-0.6844555703318735	0.5821126555416829	-1.1758129011899867	0.23966964985594988	0.3117162065915159	nacl_60_min	none_0_min	lcl|AE015451.2_cds_AAN69484.1_3996	rsem/genbank
PRJNA338603	NaCl (60 min)	PP_3891	2.1550402506906496	0.6218472902696022	0.7875730776773646	0.7895740825771939	0.42977654916609653	0.510193454141276	nacl_60_min	none_0_min	lcl|AE015451.2_cds_AAN69485.1_3997	rsem/genbank
PRJNA338603	NaCl (60 min)	PP_3892	1.6874133394595838	1.3728981851851147	0.9095489150254736	1.5094275442532568	0.13118955850709146	0.18321754606763477	nacl_60_min	none_0_min	lcl|AE015451.2_cds_AAN69486.1_3998	rsem/genbank
PRJNA338603	NaCl (60 min)	PP_3893	13.139157161376474	1.1773339350888556	0.3441147891825001	3.421340704030191	6.23132166560469e-4	0.0014452302520810544	nacl_60_min	none_0_min	lcl|AE015451.2_cds_AAN69487.1_3999	rsem/genbank
PRJNA338603	NaCl (60 min)	PP_3894	118.26900798602921	-0.5259358351983509	0.5371178522867465	-0.9791814458581318	0.3274903345776728	0.407458904648965	nacl_60_min	none_0_min	lcl|AE015451.2_cds_AAN69488.1_4000	rsem/genbank
PRJNA338603	NaCl (60 min)	PP_3895	21.60000245087355	-1.816332648364855	0.4891887370348853	-3.7129486246436776	2.0485848433739835e-4	5.065922697125709e-4	nacl_60_min	none_0_min	lcl|AE015451.2_cds_AAN69489.1_4001	rsem/genbank
PRJNA338603	NaCl (60 min)	PP_3896	523.1529083593	-3.1705237296483735	0.1818442151942737	-17.435384052559147	4.4456309442546535e-68	2.078612653263268e-66	nacl_60_min	none_0_min	lcl|AE015451.2_cds_AAN69490.1_4002	rsem/genbank
PRJNA338603	NaCl (60 min)	PP_3897	110.76317976375186	-1.5356217607686078	0.284002840269014	-5.4070648001760535	6.406596946861619e-8	2.549807254101434e-7	nacl_60_min	none_0_min	lcl|AE015451.2_cds_AAN69491.1_4003	rsem/genbank
PRJNA338603	NaCl (60 min)	PP_3898	45.52184352460534	-1.808575520971373	0.33559966647238315	-5.389086169190822	7.081684742739684e-8	2.7964864378001135e-7	nacl_60_min	none_0_min	lcl|AE015451.2_cds_AAN69492.1_4004	rsem/genbank
PRJNA338603	NaCl (60 min)	PP_3899	106.45058458339093	0.6784904924603424	0.3262406440697647	2.0797239853267673	0.037550856798187385	0.060350366038450204	nacl_60_min	none_0_min	lcl|AE015451.2_cds_AAN69493.1_4007	rsem/genbank
PRJNA338603	NaCl (60 min)	PP_3900	179.6587680374374	1.1358374492171632	0.35433479649829536	3.2055487082895837	0.0013480522912482974	0.002956469431811402	nacl_60_min	none_0_min	lcl|AE015451.2_cds_AAN69494.1_4008	rsem/genbank
PRJNA338603	NaCl (60 min)	PP_3901	142.37024532172154	-0.4717579590699918	0.270612249277742	-1.7432986138990498	0.08128146736568279	0.12015145707296998	nacl_60_min	none_0_min	lcl|AE015451.2_cds_AAN69495.1_4009	rsem/genbank
PRJNA338603	NaCl (60 min)	PP_3902	66.26028806080262	0.9695178550742902	0.3634214361687371	2.6677508770400147	0.007636085536070694	0.014545422773946368	nacl_60_min	none_0_min	lcl|AE015451.2_cds_AAN69496.1_4010	rsem/genbank
PRJNA338603	NaCl (60 min)	PP_3903	9.305169924077568	-1.1638519530029332	0.4485431182830302	-2.5947381769182423	0.00946629999594813	0.01765688675073932	nacl_60_min	none_0_min	lcl|AE015451.2_cds_AAN69497.1_4011	rsem/genbank
PRJNA338603	NaCl (60 min)	PP_3904	746.1293381224885	-1.2929165021087394	0.3211681399944113	-4.025668617476309	5.6813651793694836e-5	1.512493581723053e-4	nacl_60_min	none_0_min	lcl|AE015451.2_cds_AAN69498.1_4012	rsem/genbank
PRJNA338603	NaCl (60 min)	PP_3905	27.32828454248179	-0.35681421062410335	0.299971279206498	-1.1894945795076437	0.23424510276367327	0.30573299361413986	nacl_60_min	none_0_min	lcl|AE015451.2_cds_AAN69499.1_4013	rsem/genbank
PRJNA338603	NaCl (60 min)	PP_3906	4.35909673640561	-0.12584120364200255	0.5837463580838309	-0.21557514132521696	0.8293189345369117	0.8674647753743103	nacl_60_min	none_0_min	lcl|AE015451.2_cds_AAN69500.1_4014	rsem/genbank
PRJNA338603	NaCl (60 min)	PP_3907	28.302525781456858	-0.6943447360197411	0.25883235936183696	-2.682604052026879	0.007305142279174404	0.013977239216412099	nacl_60_min	none_0_min	lcl|AE015451.2_cds_AAN69501.1_4015	rsem/genbank
PRJNA338603	NaCl (60 min)	PP_3908	74.25233503674245	-2.115452332234905	0.27520246892065187	-7.686894454587344	1.5074939555788738e-14	1.0698592307194967e-13	nacl_60_min	none_0_min	lcl|AE015451.2_cds_AAN69502.1_4016	rsem/genbank
PRJNA338603	NaCl (60 min)	PP_3909	655.2013993323477	-2.3653767580861325	0.45953284687727136	-5.147350780602327	2.641910118943398e-7	9.728383786764438e-7	nacl_60_min	none_0_min	lcl|AE015451.2_cds_AAN69503.1_4017	rsem/genbank
PRJNA338603	NaCl (60 min)	PP_3910	9.279524773059705	-1.4154999460454112	0.5533007387858158	-2.5582831303490363	0.010519040904042773	0.019354478700427908	nacl_60_min	none_0_min	lcl|AE015451.2_cds_AAN69504.2_4018	rsem/genbank
PRJNA338603	NaCl (60 min)	PP_3911	11.613074084867131	0.7323097460462654	0.5309980440422252	1.3791194793704962	0.16785791886139234	0.2277399318568122	nacl_60_min	none_0_min	lcl|AE015451.2_cds_AAN69505.1_4019	rsem/genbank
PRJNA338603	NaCl (60 min)	PP_3912	42.321757377710064	1.1007458008280797	0.2732544609647752	4.028281174044493	5.618612309984678e-5	1.4972202534844229e-4	nacl_60_min	none_0_min	lcl|AE015451.2_cds_AAN69506.1_4020	rsem/genbank
PRJNA338603	NaCl (60 min)	PP_3913	49.67955955799138	-0.7773625382049092	0.2815221780151472	-2.7612834757305817	0.005757467913248312	0.01127977164412451	nacl_60_min	none_0_min	lcl|AE015451.2_cds_AAN69507.2_4021	rsem/genbank
PRJNA338603	NaCl (60 min)	PP_3914	14.180476941272234	-1.2119079079336061	0.5190988524006529	-2.3346380026250313	0.019562339529886393	0.03388694182574343	nacl_60_min	none_0_min	lcl|AE015451.2_cds_AAN69508.1_4023	rsem/genbank
PRJNA338603	NaCl (60 min)	PP_3915	3.0743853204165883	1.5448040732851793	0.7795203938138048	1.98173657231368	0.04750873169174702	0.07452455120746558	nacl_60_min	none_0_min	lcl|AE015451.2_cds_AAN69509.1_4025	rsem/genbank
PRJNA338603	NaCl (60 min)	PP_3916	8.140694800516808	0.1029766704019482	0.47201132523982425	0.21816567716807808	0.827300026605652	0.8655692643914721	nacl_60_min	none_0_min	lcl|AE015451.2_cds_AAN69510.1_4026	rsem/genbank
PRJNA338603	NaCl (60 min)	PP_3917	2.8102420626927396	-0.3439845812290831	0.6915355554569982	-0.4974213957831314	0.6188919206898429	0.6881524074177229	nacl_60_min	none_0_min	lcl|AE015451.2_cds_AAN69511.1_4028	rsem/genbank
PRJNA338603	NaCl (60 min)	PP_3919	1.304295156512562	-0.7425879799013253	0.9964385199539575	-0.7452421449299633	0.45612534919479447	0.5366745935159659	nacl_60_min	none_0_min	lcl|AE015451.2_cds_AAN69513.1_4029	rsem/genbank
PRJNA338603	NaCl (60 min)	PP_3920	26.00661243799332	0.16459170249705546	0.33951841514427006	0.4847798975119398	0.6278324839159894	0.6962846203923789	nacl_60_min	none_0_min	lcl|AE015451.2_cds_AAN69514.1_4030	rsem/genbank
PRJNA338603	NaCl (60 min)	PP_3922	432.55112849024397	-0.24837125887231884	0.19848835908397988	-1.2513139814271608	0.2108199464344887	0.2779626023605439	nacl_60_min	none_0_min	lcl|AE015451.2_cds_AAN69516.1_4031	rsem/genbank
PRJNA338603	NaCl (60 min)	PP_3923	34.150850179965225	-0.13996031403759457	0.3327257377321461	-0.4206476931768552	0.6740123617987245	0.7382292876078943	nacl_60_min	none_0_min	lcl|AE015451.2_cds_AAN69517.1_4032	rsem/genbank
PRJNA338603	NaCl (60 min)	PP_3924	424.9427804509812	-1.725535183934896	0.40050079949001566	-4.308443793700624	1.6440724386231536e-5	4.7623645021040094e-5	nacl_60_min	none_0_min	lcl|AE015451.2_cds_AAN69518.1_4033	rsem/genbank
PRJNA338603	NaCl (60 min)	PP_3925	33.472266134686926	-0.2446461696711121	0.23750985215424122	-1.0300464062949124	0.3029882217050226	0.3811500035194994	nacl_60_min	none_0_min	lcl|AE015451.2_cds_AAN69519.1_4034	rsem/genbank
PRJNA338603	NaCl (60 min)	PP_3926	55.70424860651363	-1.1019332322053343	0.2553759137503808	-4.314945822503948	1.5964205010888194e-5	4.643221990621114e-5	nacl_60_min	none_0_min	lcl|AE015451.2_cds_AAN69520.1_4035	rsem/genbank
PRJNA338603	NaCl (60 min)	PP_3927	245.17095732676677	-2.5064241419041533	0.23165018250616598	-10.819866899252014	2.771796192551788e-27	4.1236026779032487e-26	nacl_60_min	none_0_min	lcl|AE015451.2_cds_AAN69521.1_4036	rsem/genbank
PRJNA338603	NaCl (60 min)	PP_3928	24.741848611254042	5.425143644111829	0.4677163424955467	11.599217626575628	4.158626171503661e-31	7.322340512103282e-30	nacl_60_min	none_0_min	lcl|AE015451.2_cds_AAN69522.1_4038	rsem/genbank
PRJNA338603	NaCl (60 min)	PP_3929	101.78808609004827	2.4396957687210312	0.2845987594483843	8.57240478999172	1.0134613363133003e-17	9.065753818725407e-17	nacl_60_min	none_0_min	lcl|AE015451.2_cds_AAN69523.1_4039	rsem/genbank
PRJNA338603	NaCl (60 min)	PP_3930	43.484514348046616	1.4136083625834612	0.35629088266456216	3.967568162316221	7.26097487227554e-5	1.9047649311334795e-4	nacl_60_min	none_0_min	lcl|AE015451.2_cds_AAN69524.1_4040	rsem/genbank
PRJNA338603	NaCl (60 min)	PP_3931	95.18650067615167	0.7303632483480303	0.2138091087510702	3.4159594631600303	6.355770754742606e-4	0.0014716399700119794	nacl_60_min	none_0_min	lcl|AE015451.2_cds_AAN69525.1_4041	rsem/genbank
PRJNA338603	NaCl (60 min)	PP_3932	175.97556714381255	-1.033957187400148	0.32246380403638336	-3.2064286734131793	0.0013439361773972692	0.0029509316854926617	nacl_60_min	none_0_min	lcl|AE015451.2_cds_AAN69526.2_4042	rsem/genbank
PRJNA338603	NaCl (60 min)	PP_3933	44.88664252121434	-0.5298252802641976	0.2637601687612336	-2.008738782480144	0.04456484347653146	0.07038285242787994	nacl_60_min	none_0_min	lcl|AE015451.2_cds_AAN69527.1_4043	rsem/genbank
PRJNA338603	NaCl (60 min)	PP_3934	48.74173184632588	-0.4696383160841807	0.24398408294953647	-1.9248727638569627	0.05424527803929294	0.08379253942549303	nacl_60_min	none_0_min	lcl|AE015451.2_cds_AAN69528.1_4044	rsem/genbank
PRJNA338603	NaCl (60 min)	PP_3935	5.302911331682137	-0.2240080966346506	0.5481655225836786	-0.4086504667036138	0.6827961893054381	0.7443334634199563	nacl_60_min	none_0_min	lcl|AE015451.2_cds_AAN69529.1_4045	rsem/genbank
PRJNA338603	NaCl (60 min)	PP_3938	79.40621510347876	-2.4100127343530278	0.4703465560571637	-5.123908537899714	2.9926619257733036e-7	1.0933139169404243e-6	nacl_60_min	none_0_min	lcl|AE015451.2_cds_AAN69532.2_4046	rsem/genbank
PRJNA338603	NaCl (60 min)	PP_3939	32.57687114856488	-0.24503898329884644	0.2595107573350506	-0.9442343963509773	0.3450498818382164	0.4253118171350988	nacl_60_min	none_0_min	lcl|AE015451.2_cds_AAN69533.1_4047	rsem/genbank
PRJNA338603	NaCl (60 min)	PP_3940	27.470730442774897	0.022402190083015194	0.27366234332625156	0.0818606966918646	0.9347574889963494	0.9510294690061651	nacl_60_min	none_0_min	lcl|AE015451.2_cds_AAN69534.1_4048	rsem/genbank
PRJNA338603	NaCl (60 min)	PP_3941	9.020181558471654	0.29426765607662886	0.5108598683226259	0.5760242178404755	0.5645988123648784	0.6385015837394682	nacl_60_min	none_0_min	lcl|AE015451.2_cds_AAN69535.1_4049	rsem/genbank
PRJNA338603	NaCl (60 min)	PP_3942	13.924259286208759	0.4052819133804504	0.40570780692149916	0.9989502456354478	0.31781879415910236	0.39720210482956997	nacl_60_min	none_0_min	lcl|AE015451.2_cds_AAN69536.1_4050	rsem/genbank
PRJNA338603	NaCl (60 min)	PP_3943	9.085187521572362	1.0038566627790737	0.47814775836074214	2.0994695577380633	0.03577552863817788	0.057877210053523226	nacl_60_min	none_0_min	lcl|AE015451.2_cds_AAN69537.1_4051	rsem/genbank
PRJNA338603	NaCl (60 min)	PP_3944	14.476352319672015	0.35049501437633945	0.3785069654557858	0.9259935651495468	0.35444932436527865	0.4349704545144267	nacl_60_min	none_0_min	lcl|AE015451.2_cds_AAN69538.1_4052	rsem/genbank
PRJNA338603	NaCl (60 min)	PP_3945	12.675529162047424	0.6189912765276797	0.3471309740356412	1.7831634824500726	0.0745596950026787	0.1113392761661042	nacl_60_min	none_0_min	lcl|AE015451.2_cds_AAN69539.1_4053	rsem/genbank
PRJNA338603	NaCl (60 min)	PP_3946	30.13353414985819	0.22878156979257078	0.3037975675993639	0.7530724212192469	0.4514063959519735	0.5321239803128772	nacl_60_min	none_0_min	lcl|AE015451.2_cds_AAN69540.1_4054	rsem/genbank
PRJNA338603	NaCl (60 min)	PP_3947	3.7965405872016142	-0.5461003715906271	0.6346959904484194	-0.8604125121458565	0.38956169109095273	0.4703491744285235	nacl_60_min	none_0_min	lcl|AE015451.2_cds_AAN69541.1_4055	rsem/genbank
PRJNA338603	NaCl (60 min)	PP_3948	40.78760257142505	0.5755776227862025	0.2632892358771685	2.1861038901519123	0.028808005457636038	0.04784708727351848	nacl_60_min	none_0_min	lcl|AE015451.2_cds_AAN69542.1_4056	rsem/genbank
PRJNA338603	NaCl (60 min)	PP_3949	54.05537190349721	-0.5981429450371306	0.2617184181278953	-2.285444598495292	0.022286771453904182	0.038037912996786154	nacl_60_min	none_0_min	lcl|AE015451.2_cds_AAN69543.1_4057	rsem/genbank
PRJNA338603	NaCl (60 min)	PP_3950	98.86495715987283	-0.38039909982421105	0.20271707673290895	-1.8765024928087735	0.06058631272279167	0.09223043611206919	nacl_60_min	none_0_min	lcl|AE015451.2_cds_AAN69544.1_4058	rsem/genbank
PRJNA338603	NaCl (60 min)	PP_3951	25.101644197230264	0.7208162767874451	0.2942130964659856	2.449980253923808	0.014286404909315736	0.02563352367476064	nacl_60_min	none_0_min	lcl|AE015451.2_cds_AAN69545.1_4059	rsem/genbank
PRJNA338603	NaCl (60 min)	PP_3952	22.00408832488017	0.5292981956979871	0.3462664480260193	1.528586436010151	0.12636700069558002	0.1772387173859862	nacl_60_min	none_0_min	lcl|AE015451.2_cds_AAN69546.1_4060	rsem/genbank
PRJNA338603	NaCl (60 min)	PP_3953	163.08211670731924	-1.0457880091739264	0.1949451114990506	-5.364525435555841	8.11623226541299e-8	3.182432440081598e-7	nacl_60_min	none_0_min	lcl|AE015451.2_cds_AAN69547.1_4061	rsem/genbank
PRJNA338603	NaCl (60 min)	PP_3954	103.82503269828365	-0.3446273592100708	0.30889007963063514	-1.1156957828563794	0.2645523763283316	0.3393980682247722	nacl_60_min	none_0_min	lcl|AE015451.2_cds_AAN69548.1_4062	rsem/genbank
PRJNA338603	NaCl (60 min)	PP_3955	126.42297675283342	1.6562453032373081	0.23389642535071828	7.0811056678349615	1.4300879990327816e-12	8.811749309654923e-12	nacl_60_min	none_0_min	lcl|AE015451.2_cds_AAN69549.1_4063	rsem/genbank
PRJNA338603	NaCl (60 min)	PP_3956	50.091417032114684	1.8419693455797719	0.24152364645326282	7.626455515345206	2.412961391484545e-14	1.6761194984044956e-13	nacl_60_min	none_0_min	lcl|AE015451.2_cds_AAN69550.1_4064	rsem/genbank
PRJNA338603	NaCl (60 min)	PP_3957	621.5649417436493	2.041218571368596	0.14405556518322926	14.169661330142294	1.4117972308482493e-45	3.925552899137946e-44	nacl_60_min	none_0_min	lcl|AE015451.2_cds_AAN69551.1_4065	rsem/genbank
PRJNA338603	NaCl (60 min)	PP_3958	396.6188304685574	0.8954938819102868	0.20000107125688377	4.477445427080257	7.5541529557756325e-6	2.2955383422138514e-5	nacl_60_min	none_0_min	lcl|AE015451.2_cds_AAN69552.1_4066	rsem/genbank
PRJNA338603	NaCl (60 min)	PP_3959	126.23135966256496	-0.1692771671112215	0.2152881725199366	-0.7862817781852169	0.4317024253161141	0.5119335665939597	nacl_60_min	none_0_min	lcl|AE015451.2_cds_AAN69553.1_4067	rsem/genbank
PRJNA338603	NaCl (60 min)	PP_3960	60.17042588987577	-0.2780257422084503	0.25164910235916527	-1.1048151557148773	0.2692396920272152	0.3440628494348703	nacl_60_min	none_0_min	lcl|AE015451.2_cds_AAN69554.1_4068	rsem/genbank
PRJNA338603	NaCl (60 min)	PP_3961	37.386130934147474	0.6120201515128045	0.3396054864564874	1.8021503654100146	0.07152175138880516	0.10723444482007867	nacl_60_min	none_0_min	lcl|AE015451.2_cds_AAN69555.1_4069	rsem/genbank
PRJNA338603	NaCl (60 min)	PP_3962	16.975428452042568	0.5509970957611985	0.3311392890547388	1.663943584991258	0.09612370388376752	0.1395358382147873	nacl_60_min	none_0_min	lcl|AE015451.2_cds_AAN69556.2_4070	rsem/genbank
PRJNA338603	NaCl (60 min)	PP_3963	388.0704626229401	0.880768290516785	0.40492947959440706	2.1751152605609163	0.02962148015548387	0.04897887535961731	nacl_60_min	none_0_min	lcl|AE015451.2_cds_AAN69557.1_4071	rsem/genbank
PRJNA338603	NaCl (60 min)	PP_3964	217.9752078237476	-0.11351821399644219	0.18554902113409272	-0.6117963506495933	0.5406725045165963	0.6173408198502651	nacl_60_min	none_0_min	lcl|AE015451.2_cds_AAN69558.1_4072	rsem/genbank
PRJNA338603	NaCl (60 min)	PP_3965	4.012193726690067	0.4218164646262682	0.5974237325829223	0.7060591028122911	0.48015138340640084	0.5592552433060947	nacl_60_min	none_0_min	lcl|AE015451.2_cds_AAN69559.1_4073	rsem/genbank
PRJNA338603	NaCl (60 min)	PP_3966	2.182700083161467	0.7400064660928296	1.0403242815904072	0.71132288190134	0.4768841752737679	0.5564434760322932	nacl_60_min	none_0_min	lcl|AE015451.2_cds_AAN69560.1_4074	rsem/genbank
PRJNA338603	NaCl (60 min)	PP_3967	17.781810904538705	0.86273869100952	0.41206255182086937	2.0937080722262946	0.036285993414171755	0.058605302570813256	nacl_60_min	none_0_min	lcl|AE015451.2_cds_AAN69561.1_4075	rsem/genbank
PRJNA338603	NaCl (60 min)	PP_3968	160.2783600207646	-0.4674645209975085	0.33113187964124263	-1.4117170521424045	0.15803329038288122	0.21609663988457878	nacl_60_min	none_0_min	lcl|AE015451.2_cds_AAN69562.1_4076	rsem/genbank
PRJNA338603	NaCl (60 min)	PP_3969	25.084926390388425	4.002541601683522	0.3231424576724342	12.386306740728115	3.0999404889055955e-35	6.317973948817118e-34	nacl_60_min	none_0_min	lcl|AE015451.2_cds_AAN69563.1_4077	rsem/genbank
PRJNA338603	NaCl (60 min)	PP_3970	49.19019615325265	4.72731670150977	0.33208864657793286	14.235104843912175	5.547966299875615e-46	1.551200225754167e-44	nacl_60_min	none_0_min	lcl|AE015451.2_cds_AAN69564.1_4078	rsem/genbank
PRJNA338603	NaCl (60 min)	PP_3971	8.325532068949348	3.7001898137778677	0.5199496559842374	7.116438622838595	1.1075146117191013e-12	6.8774679683092416e-12	nacl_60_min	none_0_min	lcl|AE015451.2_cds_AAN69565.1_4079	rsem/genbank
PRJNA338603	NaCl (60 min)	PP_3972	117.67609316314125	2.4053574156109367	0.2711170241156526	8.872026474386441	7.182669932630304e-19	6.84321498375942e-18	nacl_60_min	none_0_min	lcl|AE015451.2_cds_AAN69566.1_4080	rsem/genbank
PRJNA338603	NaCl (60 min)	PP_3974	179.285341364266	-0.8779250827093729	0.1571212642773576	-5.587563763232071	2.302772183524221e-8	9.561660021737884e-8	nacl_60_min	none_0_min	lcl|AE015451.2_cds_AAN69568.1_4081	rsem/genbank
PRJNA338603	NaCl (60 min)	PP_3975	27.333729341306867	-0.22358403581511618	0.31822308200138355	-0.7026015661998525	0.4823040861873908	0.5614100283570381	nacl_60_min	none_0_min	lcl|AE015451.2_cds_AAN69569.1_4082	rsem/genbank
PRJNA338603	NaCl (60 min)	PP_3976	24.17311158877106	1.7656619363083514	0.28627036921944127	6.167812411472034	6.924121717473439e-10	3.4003365609904866e-9	nacl_60_min	none_0_min	lcl|AE015451.2_cds_AAN69570.1_4083	rsem/genbank
PRJNA338603	NaCl (60 min)	PP_3977	298.92891241477207	-1.3655524894727225	0.27455599683368703	-4.973675699022918	6.569517608182715e-7	2.2931490572100765e-6	nacl_60_min	none_0_min	lcl|AE015451.2_cds_AAN69571.1_4084	rsem/genbank
PRJNA338603	NaCl (60 min)	PP_3978	37.47314816380735	-0.41299319536906043	0.49069861781220175	-0.8416432824090806	0.39998765444551626	0.48036505705479227	nacl_60_min	none_0_min	lcl|AE015451.2_cds_AAN69572.1_4085	rsem/genbank
PRJNA338603	NaCl (60 min)	PP_3979	2.332493021890961	1.7864120742324552	0.8426643470535525	2.1199568730762097	0.034009682450495765	0.05541138306136411	nacl_60_min	none_0_min	lcl|AE015451.2_cds_AAN69573.1_4086	rsem/genbank
PRJNA338603	NaCl (60 min)	PP_3980	2.8978410644558656	0.7353627172751438	0.7677897905041008	0.9577656884345042	0.33818092457869836	0.4183278489008176	nacl_60_min	none_0_min	lcl|AE015451.2_cds_AAN69574.1_4087	rsem/genbank
PRJNA338603	NaCl (60 min)	PP_3981	226.87436707498262	-0.52181122776613	0.23020441841916592	-2.2667298540551646	0.023406733513426488	0.03977592525840279	nacl_60_min	none_0_min	lcl|AE015451.2_cds_AAN69575.1_4088	rsem/genbank
PRJNA338603	NaCl (60 min)	PP_3982	488.1328292714971	1.3853206979073445	0.2991201512693816	4.631318525443485	3.6334438711449835e-6	1.157211316488305e-5	nacl_60_min	none_0_min	lcl|AE015451.2_cds_AAN69576.1_4089	rsem/genbank
PRJNA338603	NaCl (60 min)	PP_3983	287.9076834901661	-0.6118248328749418	0.370312593345832	-1.6521847862288699	0.09849688688848178	0.14249121847182927	nacl_60_min	none_0_min	lcl|AE015451.2_cds_AAN69577.1_4090	rsem/genbank
PRJNA338603	NaCl (60 min)	PP_3984	14.332231345115847	17.584699651051086	4.723300434300208	3.72296869437999	1.9689394322530682e-4	4.8798124726307673e-4	nacl_60_min	none_0_min	lcl|AE015451.2_cds_AAN69578.1_4091	rsem/genbank
PRJNA338603	NaCl (60 min)	PP_3985	263.14283930171143	0.08988629778054309	0.2238150424691466	0.40160972555244634	0.6879712712061736	0.7483621022465592	nacl_60_min	none_0_min	lcl|AE015451.2_cds_AAN69579.1_4092	rsem/genbank
PRJNA338603	NaCl (60 min)	PP_3986	11.007001455646158	4.618673041025137	0.7363713621049945	6.272206224617667	3.559676654647787e-10	1.7972813889709877e-9	nacl_60_min	none_0_min	lcl|AE015451.2_cds_AAN69580.1_4093	rsem/genbank
PRJNA338603	NaCl (60 min)	PP_3987	91.70223341331106	0.3782747310954278	0.2483439724614119	1.5231886940771424	0.1277115038392735	0.17889899480405783	nacl_60_min	none_0_min	lcl|AE015451.2_cds_AAN69581.1_4094	rsem/genbank
PRJNA338603	NaCl (60 min)	PP_3988	923.9554284543409	-1.2398815753753412	0.4367004678839892	-2.8392036797742097	0.004522627853653525	0.009022553380325642	nacl_60_min	none_0_min	lcl|AE015451.2_cds_AAN69582.1_4096	rsem/genbank
PRJNA338603	NaCl (60 min)	PP_3989	546.3650350098637	-1.024900090407379	0.3952070502624433	-2.593324409892937	0.009505306289994029	0.01770590030047766	nacl_60_min	none_0_min	lcl|AE015451.2_cds_AAN69583.1_4097	rsem/genbank
PRJNA338603	NaCl (60 min)	PP_3990	931.3761778193465	-1.0929170960618684	0.24734818845753856	-4.418536892779733	9.937131935747243e-6	2.963033338183154e-5	nacl_60_min	none_0_min	lcl|AE015451.2_cds_AAN69584.1_4098	rsem/genbank
PRJNA338603	NaCl (60 min)	PP_3992	83.47775436164972	-1.3243088138995083	0.23579231508664597	-5.616420592048846	1.949537814390637e-8	8.161947629247181e-8	nacl_60_min	none_0_min	lcl|AE015451.2_cds_AAN69586.1_4099	rsem/genbank
PRJNA338603	NaCl (60 min)	PP_3993	38.263581857599696	-0.76916499139498	0.2638209967219622	-2.915480575663179	0.0035514121330747763	0.0072248837690779	nacl_60_min	none_0_min	lcl|AE015451.2_cds_AAN69587.1_4100	rsem/genbank
PRJNA338603	NaCl (60 min)	PP_3994	19.974608886403292	0.07097879571804064	0.3017970100988374	0.2351872064431498	0.814063435319396	0.8541295406594605	nacl_60_min	none_0_min	lcl|AE015451.2_cds_AAN69588.1_4101	rsem/genbank
PRJNA338603	NaCl (60 min)	PP_3995	10.738652434047362	-0.461379792726955	0.40142480581112294	-1.1493554609678054	0.250409437591945	0.323491551140372	nacl_60_min	none_0_min	lcl|AE015451.2_cds_AAN69589.1_4102	rsem/genbank
PRJNA338603	NaCl (60 min)	PP_3996	26.94221670785626	0.6450054953383174	0.3602690020100673	1.7903441365746295	0.07339860496400052	0.10975271110446087	nacl_60_min	none_0_min	lcl|AE015451.2_cds_AAN69590.1_4103	rsem/genbank
PRJNA338603	NaCl (60 min)	PP_3997	99.36534600939237	0.12640346362032956	0.19477578007082716	0.6489691047540147	0.5163583459881176	0.5940897099003074	nacl_60_min	none_0_min	lcl|AE015451.2_cds_AAN69591.1_4104	rsem/genbank
PRJNA338603	NaCl (60 min)	PP_3998	163.09894343091096	3.233687935844682	0.23951474805129339	13.50099717096406	1.5427379603564574e-41	3.9556654430522255e-40	nacl_60_min	none_0_min	lcl|AE015451.2_cds_AAN69592.1_4105	rsem/genbank
PRJNA338603	NaCl (60 min)	PP_3999	518.655124360125	1.0865030355383443	0.2746957922093577	3.955295517269055	7.644010502485466e-5	1.999351083201359e-4	nacl_60_min	none_0_min	lcl|AE015451.2_cds_AAN69593.1_4106	rsem/genbank
PRJNA338603	NaCl (60 min)	PP_4000	821.5382825314741	1.5561232019439992	0.16976991007629189	9.166071898398853	4.9056973381034506e-20	5.008311924625248e-19	nacl_60_min	none_0_min	lcl|AE015451.2_cds_AAN69594.1_4107	rsem/genbank
PRJNA338603	NaCl (60 min)	PP_4001	80.7417550461271	2.0412170599426815	0.4256975943231569	4.794993176290178	1.6268036833694819e-6	5.423328756301855e-6	nacl_60_min	none_0_min	lcl|AE015451.2_cds_AAN69595.1_4108	rsem/genbank
PRJNA338603	NaCl (60 min)	PP_4002	463.65682433405726	2.6315763888461188	0.13504854843241917	19.48615086494624	1.4390716554883523e-84	1.0675992921516256e-82	nacl_60_min	none_0_min	lcl|AE015451.2_cds_AAN69596.1_4109	rsem/genbank
PRJNA338603	NaCl (60 min)	PP_4003	438.14725572285994	2.31381486464617	0.14391858215252867	16.07724888641502	3.683785621534951e-58	1.4640416570157475e-56	nacl_60_min	none_0_min	lcl|AE015451.2_cds_AAN69597.1_4110	rsem/genbank
PRJNA338603	NaCl (60 min)	PP_4004	1341.8692194154328	2.0255690917259583	0.12301677307080523	16.465796014337766	6.460714421553518e-61	2.702813161016825e-59	nacl_60_min	none_0_min	lcl|AE015451.2_cds_AAN69598.1_4111	rsem/genbank
PRJNA338603	NaCl (60 min)	PP_4005	87.61191306842514	-0.6837484579975589	0.36073867827193246	-1.895412106273048	0.05803782606855441	0.08898387000425372	nacl_60_min	none_0_min	lcl|AE015451.2_cds_AAN69599.1_4112	rsem/genbank
PRJNA338603	NaCl (60 min)	PP_4006	68.92581660201994	0.0758565474896615	0.24887075578258822	0.3048029779598904	0.7605162133061659	0.8118787818180175	nacl_60_min	none_0_min	lcl|AE015451.2_cds_AAN69600.1_4113	rsem/genbank
PRJNA338603	NaCl (60 min)	PP_4007	3160.947790435227	-0.04232203650124369	0.5428753679473727	-0.07795902890430363	0.9378606439582109	0.9534545263993214	nacl_60_min	none_0_min	lcl|AE015451.2_cds_AAN69601.1_4114	rsem/genbank
PRJNA338603	NaCl (60 min)	PP_4008	3213.2114270434054	0.7997134480133764	0.1289140582343134	6.203461895209459	5.52344187032659e-10	2.741519229839175e-9	nacl_60_min	none_0_min	lcl|AE015451.2_cds_AAN69602.1_4115	rsem/genbank
PRJNA338603	NaCl (60 min)	PP_4009	579.9864602379022	1.0264382969837893	0.3160838314568951	3.247360968299849	0.0011648055748079609	0.0025810347344609693	nacl_60_min	none_0_min	lcl|AE015451.2_cds_AAN69603.1_4116	rsem/genbank
PRJNA338603	NaCl (60 min)	PP_4010	243.0631311402641	-1.7375529217250218	0.36227315407941596	-4.796250845968352	1.6166281518767183e-6	5.392637312375336e-6	nacl_60_min	none_0_min	lcl|AE015451.2_cds_AAN69604.1_4117	rsem/genbank
PRJNA338603	NaCl (60 min)	PP_4011	435.99490325839616	-0.6330829801118484	0.2612829147326842	-2.4229788647281008	0.015393822257836389	0.027373354759540322	nacl_60_min	none_0_min	lcl|AE015451.2_cds_AAN69605.1_4118	rsem/genbank
PRJNA338603	NaCl (60 min)	PP_4012	4906.476543424749	0.00393312631304615	0.24130738068518492	0.016299237519706848	0.986995665832434	0.990556256257515	nacl_60_min	none_0_min	lcl|AE015451.2_cds_AAN69606.1_4119	rsem/genbank
PRJNA338603	NaCl (60 min)	PP_4013	28.44582872031644	0.1965952290730296	0.3272145494180638	0.6008144485710224	0.547963579557244	0.6241288345253849	nacl_60_min	none_0_min	lcl|AE015451.2_cds_AAN69607.1_4120	rsem/genbank
PRJNA338603	NaCl (60 min)	PP_4014	393.4485145096158	1.4527303217493053	0.23704595486882113	6.128475478745173	8.872509971801168e-10	4.319041599571452e-9	nacl_60_min	none_0_min	lcl|AE015451.2_cds_AAN69608.1_4121	rsem/genbank
PRJNA338603	NaCl (60 min)	PP_4015	136.2719100031568	1.2640629147807185	0.18263910847063902	6.921096611594163	4.4816070239784205e-12	2.6647975323281506e-11	nacl_60_min	none_0_min	lcl|AE015451.2_cds_AAN69609.1_4122	rsem/genbank
PRJNA338603	NaCl (60 min)	PP_4016	1135.0356355523384	0.7812644167625805	0.28564897064116723	2.735050698796343	0.006237066884852958	0.01212968897145119	nacl_60_min	none_0_min	lcl|AE015451.2_cds_AAN69610.1_4123	rsem/genbank
PRJNA338603	NaCl (60 min)	PP_4017	186.52070380824586	1.264708439062581	0.312507612669971	4.046968418648405	5.1885238350343364e-5	1.3912745358135445e-4	nacl_60_min	none_0_min	lcl|AE015451.2_cds_AAN69611.1_4124	rsem/genbank
PRJNA338603	NaCl (60 min)	PP_4018	68.40207798520194	0.997733622485127	0.28965463817527104	3.4445629069519503	5.719835195735323e-4	0.001333270340555984	nacl_60_min	none_0_min	lcl|AE015451.2_cds_AAN69612.1_4125	rsem/genbank
PRJNA338603	NaCl (60 min)	PP_4019	76.76731885270026	0.8255773765810586	0.23544545349548893	3.5064485821420903	4.5412916685308045e-4	0.001070667239140059	nacl_60_min	none_0_min	lcl|AE015451.2_cds_AAN69613.1_4126	rsem/genbank
PRJNA338603	NaCl (60 min)	PP_4020	37.4136212617902	1.6250721874579634	0.3420391140367736	4.751129683031652	2.022833423235084e-6	6.659790039573968e-6	nacl_60_min	none_0_min	lcl|AE015451.2_cds_AAN69614.1_4127	rsem/genbank
PRJNA338603	NaCl (60 min)	PP_4021	52.52890334846073	0.3182265761764731	0.25861545418764953	1.2305010045748084	0.21850955105169378	0.2871485928322211	nacl_60_min	none_0_min	lcl|AE015451.2_cds_AAN69615.1_4128	rsem/genbank
PRJNA338603	NaCl (60 min)	PP_4022	369.965729211961	0.28071609280035303	0.5368942997033581	0.5228516915814766	0.6010774644026151	0.6729165013956038	nacl_60_min	none_0_min	lcl|AE015451.2_cds_AAN69616.1_4129	rsem/genbank
PRJNA338603	NaCl (60 min)	PP_4024	6.439618388370096	-3.962250654025899	1.72383080752297	-2.298514817541397	0.021532505525769283	0.036893437201767416	nacl_60_min	none_0_min	lcl|AE015451.2_cds_AAN69617.1_4130	rsem/genbank
PRJNA338603	NaCl (60 min)	PP_4025	523.9286060435489	-0.38657214187264355	0.2889150238917476	-1.3380132907781448	0.18089210427454597	0.24317073403807046	nacl_60_min	none_0_min	lcl|AE015451.2_cds_AAN69618.1_4131	rsem/genbank
PRJNA338603	NaCl (60 min)	PP_4027	183.6299295315298	0.938366766333913	0.3902954686118381	2.404247145557178	0.016205812970604406	0.028698008710516525	nacl_60_min	none_0_min	lcl|AE015451.2_cds_AAN69619.1_4132	rsem/genbank
PRJNA338603	NaCl (60 min)	PP_4029	79.89618440930444	-0.7223841689549273	0.23398120920584828	-3.087359755968265	0.00201943035644804	0.004275536721186033	nacl_60_min	none_0_min	lcl|AE015451.2_cds_AAN69621.1_4133	rsem/genbank
PRJNA338603	NaCl (60 min)	PP_4030	165.82293258618114	-0.9429983947315662	0.14794397162258413	-6.374023790149584	1.8413200862767213e-10	9.557000895563133e-10	nacl_60_min	none_0_min	lcl|AE015451.2_cds_AAN69622.1_4134	rsem/genbank
PRJNA338603	NaCl (60 min)	PP_4031	131.19039838571456	-1.6470726352464777	0.15778410166862059	-10.43877436210698	1.6492626140733728e-25	2.238170045049816e-24	nacl_60_min	none_0_min	lcl|AE015451.2_cds_AAN69623.1_4135	rsem/genbank
PRJNA338603	NaCl (60 min)	PP_4032	97.83096708977159	3.52765597827368	0.24654967697735944	14.308094099014468	1.947784808960361e-46	5.501256181246421e-45	nacl_60_min	none_0_min	lcl|AE015451.2_cds_AAN69624.1_4136	rsem/genbank
PRJNA338603	NaCl (60 min)	PP_4033	122.71748101978633	2.1209861967744175	0.23932598601122732	8.862331383750853	7.835827222700885e-19	7.44002434592282e-18	nacl_60_min	none_0_min	lcl|AE015451.2_cds_AAN69625.1_4137	rsem/genbank
PRJNA338603	NaCl (60 min)	PP_4034	110.33791713633464	0.4283316202971293	0.3425239744374786	1.2505157368927857	0.21111121031276514	0.2782806856622187	nacl_60_min	none_0_min	lcl|AE015451.2_cds_AAN69626.1_4138	rsem/genbank
PRJNA338603	NaCl (60 min)	PP_4035	95.9012358547435	0.19246191121160847	0.4553393659540433	0.4226779531972936	0.6725302431083311	0.7368960757492623	nacl_60_min	none_0_min	lcl|AE015451.2_cds_AAN69627.1_4139	rsem/genbank
PRJNA338603	NaCl (60 min)	PP_4037	93.78660302580784	0.32559788947894647	0.3727756593741807	0.8734419248981097	0.3824222477481592	0.4639573519517172	nacl_60_min	none_0_min	lcl|AE015451.2_cds_AAN69628.1_4141	rsem/genbank
PRJNA338603	NaCl (60 min)	PP_4038	210.0954615678467	0.7833398157162725	0.34162371158100185	2.292990179431781	0.021848570350727507	0.03739324682603748	nacl_60_min	none_0_min	lcl|AE015451.2_cds_AAN69629.1_4142	rsem/genbank
PRJNA338603	NaCl (60 min)	PP_4040	62.06931226440024	2.6177607569396875	0.21621733426169512	12.107080895610911	9.688095791789052e-34	1.8782078392165257e-32	nacl_60_min	none_0_min	lcl|AE015451.2_cds_AAN69630.1_4144	rsem/genbank
PRJNA338603	NaCl (60 min)	PP_4041	334.9426233856075	3.829139356003007	0.2409952273948413	15.888859698160864	7.569196127262099e-57	2.9044832587645736e-55	nacl_60_min	none_0_min	lcl|AE015451.2_cds_AAN69631.2_4145	rsem/genbank
PRJNA338603	NaCl (60 min)	PP_4042	374.26230291783185	3.79559655933141	0.17623137700962813	21.537575338380538	6.923726283043747e-103	7.408387122856809e-101	nacl_60_min	none_0_min	lcl|AE015451.2_cds_AAN69632.1_4146	rsem/genbank
PRJNA338603	NaCl (60 min)	PP_4043	193.5183493700098	2.9911852843516886	0.2680527162776416	11.1589441281897	6.475607681583004e-29	1.0504455142952723e-27	nacl_60_min	none_0_min	lcl|AE015451.2_cds_AAN69633.1_4147	rsem/genbank
PRJNA338603	NaCl (60 min)	PP_4044	94.87608838895005	-1.5313937335710808	0.3040022376386804	-5.03744230787935	4.717936966443136e-7	1.6827308513647186e-6	nacl_60_min	none_0_min	lcl|AE015451.2_cds_AAN69634.1_4148	rsem/genbank
PRJNA338603	NaCl (60 min)	PP_4045	29.35823800922631	-0.8839827121036178	0.3495509664527642	-2.5289093635593565	0.011441757012082818	0.020852255491394956	nacl_60_min	none_0_min	lcl|AE015451.2_cds_AAN69635.1_4149	rsem/genbank
PRJNA338603	NaCl (60 min)	PP_4046	56.06093413947351	0.9488091152091087	0.19294905643471302	4.917407385872091	8.769792403886267e-7	3.0164823332345434e-6	nacl_60_min	none_0_min	lcl|AE015451.2_cds_AAN69636.1_4150	rsem/genbank
PRJNA338603	NaCl (60 min)	PP_4047	87.0445700317498	2.255092047763245	0.3094127626770949	7.2882967989160585	3.138978727457367e-13	2.0308462371596263e-12	nacl_60_min	none_0_min	lcl|AE015451.2_cds_AAN69637.1_4151	rsem/genbank
PRJNA338603	NaCl (60 min)	PP_4048	22.83975162733329	1.85516834112158	0.31590604138598144	5.872532012943974	4.2918879331547906e-9	1.9304821713882987e-8	nacl_60_min	none_0_min	lcl|AE015451.2_cds_AAN69638.2_4152	rsem/genbank
PRJNA338603	NaCl (60 min)	PP_4049	17.65330765344799	2.0010384126227745	0.3770490382459485	5.307103876810582	1.1138071066215006e-7	4.2768963017543336e-7	nacl_60_min	none_0_min	lcl|AE015451.2_cds_AAN69639.1_4153	rsem/genbank
PRJNA338603	NaCl (60 min)	PP_4050	1372.4449284025286	5.474369761025435	0.20339624523877062	26.914802456647962	1.4738686410172452e-159	4.55589173256664e-157	nacl_60_min	none_0_min	lcl|AE015451.2_cds_AAN69640.1_4154	rsem/genbank
PRJNA338603	NaCl (60 min)	PP_4051	955.9328230981499	4.944008553887384	0.1718164063878662	28.774950296228138	4.41542442556243e-182	2.4567421503829358e-179	nacl_60_min	none_0_min	lcl|AE015451.2_cds_AAN69641.1_4155	rsem/genbank
PRJNA338603	NaCl (60 min)	PP_4052	652.3441373490866	5.754289355981621	0.25634420917291395	22.44751061296701	1.3534177796235151e-111	1.6734258946278307e-109	nacl_60_min	none_0_min	lcl|AE015451.2_cds_AAN69642.1_4156	rsem/genbank
PRJNA338603	NaCl (60 min)	PP_4053	677.5744205717538	4.815623144953642	0.23328373382721984	20.642772926981287	1.1336833452272726e-94	1.0513023554740909e-92	nacl_60_min	none_0_min	lcl|AE015451.2_cds_AAN69643.1_4157	rsem/genbank
PRJNA338603	NaCl (60 min)	PP_4054	81.19551422406661	4.069273488644943	0.3120747992746231	13.039417146477174	7.30130636177063e-39	1.6926861915371575e-37	nacl_60_min	none_0_min	lcl|AE015451.2_cds_AAN69644.1_4158	rsem/genbank
PRJNA338603	NaCl (60 min)	PP_4055	535.1526617007942	4.841219565975084	0.1494445342223215	32.39475830392721	3.2532352885265767e-230	3.6202002290723744e-227	nacl_60_min	none_0_min	lcl|AE015451.2_cds_AAN69645.1_4159	rsem/genbank
PRJNA338603	NaCl (60 min)	PP_4056	205.7404140895479	5.002634153980829	0.1892203541638245	26.43813968157788	4.9951369044261405e-154	1.3896470868113522e-151	nacl_60_min	none_0_min	lcl|AE015451.2_cds_AAN69646.1_4160	rsem/genbank
PRJNA338603	NaCl (60 min)	PP_4057	75.50172756402084	5.936846813410486	0.38929047684205437	15.250429092359289	1.6355476165644223e-52	5.482040324436413e-51	nacl_60_min	none_0_min	lcl|AE015451.2_cds_AAN69647.2_4161	rsem/genbank
PRJNA338603	NaCl (60 min)	PP_4058	676.8132796463136	4.465216617052862	0.2599898051766116	17.174583495762967	4.1159641925970985e-66	1.8771495711155946e-64	nacl_60_min	none_0_min	lcl|AE015451.2_cds_AAN69648.1_4162	rsem/genbank
PRJNA338603	NaCl (60 min)	PP_4059	1069.6334300613348	6.094585061521242	0.17816452046449682	34.207624759586864	1.8624545669256925e-256	3.454232403458184e-253	nacl_60_min	none_0_min	lcl|AE015451.2_cds_AAN69649.1_4163	rsem/genbank
PRJNA338603	NaCl (60 min)	PP_4060	848.0141982795304	6.932457970876518	0.2458403636120041	28.199022605651624	6.011179626160908e-175	2.5727848799968686e-172	nacl_60_min	none_0_min	lcl|AE015451.2_cds_AAN69650.1_4164	rsem/genbank
PRJNA338603	NaCl (60 min)	PP_4061	41.352933395998726	3.5272233284573407	0.3684860250672328	9.572203797454122	1.0465075215817973e-21	1.1715830684267847e-20	nacl_60_min	none_0_min	lcl|AE015451.2_cds_AAN69651.1_4165	rsem/genbank
PRJNA338603	NaCl (60 min)	PP_4063	165.2105681644486	4.570999144168779	0.21111356683428686	21.651849346834137	5.838976601463865e-104	6.630217512356111e-102	nacl_60_min	none_0_min	lcl|AE015451.2_cds_AAN69653.1_4166	rsem/genbank
PRJNA338603	NaCl (60 min)	PP_4064	132.48802078819256	2.429795246033436	0.20112181362739237	12.08121188950189	1.3274861258968685e-33	2.5557552956713413e-32	nacl_60_min	none_0_min	lcl|AE015451.2_cds_AAN69654.2_4167	rsem/genbank
PRJNA338603	NaCl (60 min)	PP_4065	93.99234578881402	2.379760562032797	0.20770744640353578	11.457271288239603	2.1621998284343484e-30	3.7713102963663677e-29	nacl_60_min	none_0_min	lcl|AE015451.2_cds_AAN69655.1_4168	rsem/genbank
PRJNA338603	NaCl (60 min)	PP_4066	27.101914575012586	2.3262214560394576	0.3753784902702633	6.197002535666429	5.754857435554972e-10	2.8487568301982087e-9	nacl_60_min	none_0_min	lcl|AE015451.2_cds_AAN69656.1_4169	rsem/genbank
PRJNA338603	NaCl (60 min)	PP_4067	94.31589141336225	2.111227803990285	0.18377013331503725	11.488416348760035	1.5085196609443001e-30	2.639435029400656e-29	nacl_60_min	none_0_min	lcl|AE015451.2_cds_AAN69657.1_4170	rsem/genbank
PRJNA338603	NaCl (60 min)	PP_4068	141.12290885845275	-1.6644348812296559	0.30854770021275774	-5.394416746849683	6.874649228582053e-8	2.7205226392482605e-7	nacl_60_min	none_0_min	lcl|AE015451.2_cds_AAN69658.1_4171	rsem/genbank
PRJNA338603	NaCl (60 min)	PP_4069	10.898502806381662	-0.29158060137077524	0.39427773137897476	-0.7395309908854875	0.4595846283884522	0.5393648749954331	nacl_60_min	none_0_min	lcl|AE015451.2_cds_AAN69659.1_4172	rsem/genbank
PRJNA338603	NaCl (60 min)	PP_4070	8.636092310940306	0.3780091902778948	0.5337277184297821	0.7082435054900118	0.4787940534785706	0.558141653793163	nacl_60_min	none_0_min	lcl|AE015451.2_cds_AAN69660.1_4173	rsem/genbank
PRJNA338603	NaCl (60 min)	PP_4071	233.68396567303887	0.951733625250009	0.12715080386229202	7.485077532665573	7.150491090104226e-14	4.834183769786137e-13	nacl_60_min	none_0_min	lcl|AE015451.2_cds_AAN69661.1_4174	rsem/genbank
PRJNA338603	NaCl (60 min)	PP_4072	25.011816200374906	2.800351383775435	0.27970193144262373	10.011912929353086	1.3511431452542108e-23	1.6818256063074785e-22	nacl_60_min	none_0_min	lcl|AE015451.2_cds_AAN69662.1_4175	rsem/genbank
PRJNA338603	NaCl (60 min)	PP_4073	12.828437942097418	3.0794923768428153	0.4284037449827872	7.1882947170934415	6.560553134641351e-13	4.1669997307242556e-12	nacl_60_min	none_0_min	lcl|AE015451.2_cds_AAN69663.1_4176	rsem/genbank
PRJNA338603	NaCl (60 min)	PP_4074	5.083335716986275	3.3255767856949467	0.637871236690871	5.213555016130329	1.8525555361050368e-7	6.974031801683644e-7	nacl_60_min	none_0_min	lcl|AE015451.2_cds_AAN69664.1_4177	rsem/genbank
PRJNA338603	NaCl (60 min)	PP_4076	3.9207473809576148	1.8060600031635528	0.7277679220868466	2.48164277148235	0.013077830855282226	0.02356381181307976	nacl_60_min	none_0_min	lcl|AE015451.2_cds_AAN69665.1_4178	rsem/genbank
PRJNA338603	NaCl (60 min)	PP_4077	65.25689230324917	0.9460697735961732	0.20562665603115338	4.600910173109265	4.206488135801841e-6	1.3275609749064915e-5	nacl_60_min	none_0_min	lcl|AE015451.2_cds_AAN69666.1_4179	rsem/genbank
PRJNA338603	NaCl (60 min)	PP_4078	19.813640708134265	1.6606971993957456	0.3108902177801833	5.34174800112222	9.205456613732561e-8	3.5842659621279194e-7	nacl_60_min	none_0_min	lcl|AE015451.2_cds_AAN69667.1_4180	rsem/genbank
PRJNA338603	NaCl (60 min)	PP_4079	10.323354126090397	2.0304867488647282	0.376510728458546	5.392905421786104	6.932744769362296e-8	2.7415630345935904e-7	nacl_60_min	none_0_min	lcl|AE015451.2_cds_AAN69668.1_4181	rsem/genbank
PRJNA338603	NaCl (60 min)	PP_4080	19.779807194843933	2.0555642817088717	0.2974653089621339	6.910265566364031	4.8374724867267475e-12	2.8694772831713884e-11	nacl_60_min	none_0_min	lcl|AE015451.2_cds_AAN69669.1_4182	rsem/genbank
PRJNA338603	NaCl (60 min)	PP_4081	61.24169589816033	-0.7631690925817237	0.29585668183109665	-2.579522922579838	0.009893689207638886	0.018349495583767587	nacl_60_min	none_0_min	lcl|AE015451.2_cds_AAN69670.2_4183	rsem/genbank
PRJNA338603	NaCl (60 min)	PP_4082	31.745421314121874	0.5335938702381239	0.35118356088224734	1.5194158544825485	0.12865785369503657	0.17995281497214263	nacl_60_min	none_0_min	lcl|AE015451.2_cds_AAN69671.1_4184	rsem/genbank
PRJNA338603	NaCl (60 min)	PP_4084	50.304046273723614	-0.7936370003475763	0.3217638206515666	-2.466520315243877	0.013643298901185307	0.02453386930948924	nacl_60_min	none_0_min	lcl|AE015451.2_cds_AAN69672.1_4185	rsem/genbank
PRJNA338603	NaCl (60 min)	PP_4085	309.8554082397593	2.2067109605589086	0.2315643385475012	9.529580307575046	1.5792036564150554e-21	1.7468566887263157e-20	nacl_60_min	none_0_min	lcl|AE015451.2_cds_AAN69673.1_4186	rsem/genbank
PRJNA338603	NaCl (60 min)	PP_4091	292.78417982649086	0.5571139064572854	0.3156256706359951	1.7651096165108635	0.0775453447849202	0.11530259176464351	nacl_60_min	none_0_min	lcl|AE015451.2_cds_AAN69676.1_4189	rsem/genbank
PRJNA338603	NaCl (60 min)	PP_4092	4.02599076298508	0.3100973795266285	0.6597540253135596	0.47001968556273577	0.6383409532670745	0.7058285103294918	nacl_60_min	none_0_min	lcl|AE015451.2_cds_AAN69677.1_4190	rsem/genbank
PRJNA338603	NaCl (60 min)	PP_4094	38.311250024267984	2.4823271357193706	0.38691713832490393	6.415655678800402	1.4021804181873449e-10	7.346263509222587e-10	nacl_60_min	none_0_min	lcl|AE015451.2_cds_AAN69678.1_4192	rsem/genbank
PRJNA338603	NaCl (60 min)	PP_4096	30.82985370358258	1.9648337155694744	0.2665717318509058	7.370750461524594	1.696701746273212e-13	1.1174348119992275e-12	nacl_60_min	none_0_min	lcl|AE015451.2_cds_AAN69680.1_4193	rsem/genbank
PRJNA338603	NaCl (60 min)	PP_4097	234.99307206739945	-1.384889426627979	0.2201829385871782	-6.2897217900452915	3.1803542380077765e-10	1.6130803081381284e-9	nacl_60_min	none_0_min	lcl|AE015451.2_cds_AAN69681.1_4194	rsem/genbank
PRJNA338603	NaCl (60 min)	PP_4098	287.6608466238639	-1.1970488017545935	0.12729575009342553	-9.403682376481928	5.268616622028908e-21	5.670132086067475e-20	nacl_60_min	none_0_min	lcl|AE015451.2_cds_AAN69682.1_4195	rsem/genbank
PRJNA338603	NaCl (60 min)	PP_4099	477.04202006696613	-1.3305635020638817	0.12036423426168326	-11.05447569392674	2.0855179532597154e-28	3.2779157886827845e-27	nacl_60_min	none_0_min	lcl|AE015451.2_cds_AAN69683.1_4196	rsem/genbank
PRJNA338603	NaCl (60 min)	PP_4100	79.55724246396565	-1.1983455063074158	0.25061723288675697	-4.781576639819082	1.7392566983593316e-6	5.78089860792791e-6	nacl_60_min	none_0_min	lcl|AE015451.2_cds_AAN69684.1_4197	rsem/genbank
PRJNA338603	NaCl (60 min)	PP_4101	48.69657500303821	-0.04667241247536773	0.3886079304453394	-0.12010154404693126	0.9044027092738258	0.927746437020569	nacl_60_min	none_0_min	lcl|AE015451.2_cds_AAN69685.1_4198	rsem/genbank
PRJNA338603	NaCl (60 min)	PP_4102	28.821572746358903	0.5662226231521553	0.30889144606361785	1.8330796477787175	0.06679072727579867	0.10092982253192391	nacl_60_min	none_0_min	lcl|AE015451.2_cds_AAN69686.1_4199	rsem/genbank
PRJNA338603	NaCl (60 min)	PP_4103	80.34618265825503	0.4671603841007499	0.22316549776852998	2.0933360612279523	0.03631916570003629	0.058624844199304305	nacl_60_min	none_0_min	lcl|AE015451.2_cds_AAN69687.1_4200	rsem/genbank
PRJNA338603	NaCl (60 min)	PP_4104	153.39652851447616	-1.4327495175087517	0.2255794846848493	-6.351417636716412	2.1333963274850925e-10	1.0990941820488015e-9	nacl_60_min	none_0_min	lcl|AE015451.2_cds_AAN69688.1_4201	rsem/genbank
PRJNA338603	NaCl (60 min)	PP_4105	78.65854558990749	-1.3706211750184087	0.2676484493837078	-5.120975586350028	3.039590008526964e-7	1.1090018890127231e-6	nacl_60_min	none_0_min	lcl|AE015451.2_cds_AAN69689.1_4202	rsem/genbank
PRJNA338603	NaCl (60 min)	PP_4106	34.62626088058576	0.7838939146259027	0.2597074080008628	3.018373332744126	0.0025413561644455447	0.005307847484600229	nacl_60_min	none_0_min	lcl|AE015451.2_cds_AAN69690.1_4203	rsem/genbank
PRJNA338603	NaCl (60 min)	PP_4107	19.44838651203591	0.7402610536541561	0.35570052749366265	2.081135664515833	0.03742149023050935	0.060212021874654145	nacl_60_min	none_0_min	lcl|AE015451.2_cds_AAN69691.1_4204	rsem/genbank
PRJNA338603	NaCl (60 min)	PP_4108	80.72336778247362	-0.23153775468972423	0.3157980512181514	-0.7331829749949259	0.4634468377046823	0.5433245269677311	nacl_60_min	none_0_min	lcl|AE015451.2_cds_AAN69692.1_4205	rsem/genbank
PRJNA338603	NaCl (60 min)	PP_4109	85.10916071727715	-0.8651580190582137	0.25905208318839507	-3.3397068589833703	8.386686508090489e-4	0.0019030800869092772	nacl_60_min	none_0_min	lcl|AE015451.2_cds_AAN69693.1_4206	rsem/genbank
PRJNA338603	NaCl (60 min)	PP_4111	246.13351012047553	-0.14318707453794569	0.18842644235008305	-0.7599096642280928	0.44730858446773536	0.5279645659691302	nacl_60_min	none_0_min	lcl|AE015451.2_cds_AAN69695.1_4208	rsem/genbank
PRJNA338603	NaCl (60 min)	PP_4113	221.83594188956516	5.32067124002426	0.22857260047266414	23.277817328156	7.43867019885227e-120	1.1186151617949737e-117	nacl_60_min	none_0_min	lcl|AE015451.2_cds_AAN69696.1_4210	rsem/genbank
PRJNA338603	NaCl (60 min)	PP_4114	156.76392895783434	3.168752263228893	0.1708902269308705	18.542618382212897	9.355395350624276e-77	5.537597843709944e-75	nacl_60_min	none_0_min	lcl|AE015451.2_cds_AAN69697.1_4211	rsem/genbank
PRJNA338603	NaCl (60 min)	PP_4115	59.328357367306296	-0.017064738579130802	0.3083768186657864	-0.05533729368168	0.9558697516093233	0.9669570112314073	nacl_60_min	none_0_min	lcl|AE015451.2_cds_AAN69698.1_4212	rsem/genbank
PRJNA338603	NaCl (60 min)	PP_4116	556.1728332438404	-0.6145887065184503	0.2558834144889308	-2.4018309578444232	0.016313244930768918	0.028869877479261535	nacl_60_min	none_0_min	lcl|AE015451.2_cds_AAN69699.1_4214	rsem/genbank
PRJNA338603	NaCl (60 min)	PP_4118	29.150044718487113	-0.28739896184644054	0.2994626623028851	-0.9597155105625723	0.3371984147995635	0.4174837516566024	nacl_60_min	none_0_min	lcl|AE015451.2_cds_AAN69701.1_4215	rsem/genbank
PRJNA338603	NaCl (60 min)	PP_4119	340.88422104397995	-0.8342858974298579	0.17316572570983352	-4.817846568713231	1.4511588982874e-6	4.864004885584996e-6	nacl_60_min	none_0_min	lcl|AE015451.2_cds_AAN69702.1_4216	rsem/genbank
PRJNA338603	NaCl (60 min)	PP_4120	1058.5809406364901	-0.8271677235609521	0.17580022649361754	-4.70515732578412	2.5367025674026154e-6	8.26359079919681e-6	nacl_60_min	none_0_min	lcl|AE015451.2_cds_AAN69703.1_4217	rsem/genbank
PRJNA338603	NaCl (60 min)	PP_4121	1409.8103831907404	0.5663950949519058	0.19635421434380862	2.88455787335519	0.003919637070563731	0.00790749117498789	nacl_60_min	none_0_min	lcl|AE015451.2_cds_AAN69704.1_4218	rsem/genbank
PRJNA338603	NaCl (60 min)	PP_4122	377.8143142631178	0.1286384772525612	0.23953588665657682	0.5370321710374466	0.5912453920690345	0.662947514079865	nacl_60_min	none_0_min	lcl|AE015451.2_cds_AAN69705.1_4219	rsem/genbank
PRJNA338603	NaCl (60 min)	PP_4123	782.1371821002697	0.4614353474836957	0.21973256722483908	2.0999861482141458	0.03573005964606085	0.05784173752420209	nacl_60_min	none_0_min	lcl|AE015451.2_cds_AAN69706.1_4220	rsem/genbank
PRJNA338603	NaCl (60 min)	PP_4124	1893.2478996017496	0.32361497999710265	0.15512350133500472	2.08617635117856	0.03696265159117794	0.05955985909450161	nacl_60_min	none_0_min	lcl|AE015451.2_cds_AAN69707.1_4221	rsem/genbank
PRJNA338603	NaCl (60 min)	PP_4125	533.6750907004817	0.5112214630249982	0.14974320984780665	3.4139876094854946	6.40194871675927e-4	0.00148171558486059	nacl_60_min	none_0_min	lcl|AE015451.2_cds_AAN69708.1_4222	rsem/genbank
PRJNA338603	NaCl (60 min)	PP_4126	326.62663635386485	0.6003001842953999	0.28830753127177383	2.0821522824859033	0.037328562262437484	0.06009725706834553	nacl_60_min	none_0_min	lcl|AE015451.2_cds_AAN69709.1_4223	rsem/genbank
PRJNA338603	NaCl (60 min)	PP_4127	304.7519761440183	-0.06087727012792782	0.26125143826825203	-0.23302176068948283	0.8157445082507315	0.8552482464494197	nacl_60_min	none_0_min	lcl|AE015451.2_cds_AAN69710.1_4224	rsem/genbank
PRJNA338603	NaCl (60 min)	PP_4128	119.91397954652858	0.2579171097343901	0.20590213320751774	1.2526199010985926	0.21034406873979888	0.2774824808667489	nacl_60_min	none_0_min	lcl|AE015451.2_cds_AAN69711.1_4225	rsem/genbank
PRJNA338603	NaCl (60 min)	PP_4129	1299.5301316085572	-0.12855679887437665	0.2781489359297136	-0.4621869159580826	0.643947285234399	0.7113207653452842	nacl_60_min	none_0_min	lcl|AE015451.2_cds_AAN69712.1_4226	rsem/genbank
PRJNA338603	NaCl (60 min)	PP_4130	995.1150155769636	0.017504140487687326	0.17194715485632675	0.10179953545793297	0.9189157943868518	0.9386538424763067	nacl_60_min	none_0_min	lcl|AE015451.2_cds_AAN69713.1_4227	rsem/genbank
PRJNA338603	NaCl (60 min)	PP_4131	800.8116970426745	-0.30508738979003813	0.3980186726173134	-0.7665152687029165	0.44336977029997776	0.5237599579509716	nacl_60_min	none_0_min	lcl|AE015451.2_cds_AAN69714.1_4228	rsem/genbank
PRJNA338603	NaCl (60 min)	PP_4132	12.384791731913637	0.2540566214048146	0.4748551572648667	0.5350191895738553	0.5926365879180653	0.6641349396125106	nacl_60_min	none_0_min	lcl|AE015451.2_cds_AAN69715.1_4229	rsem/genbank
PRJNA338603	NaCl (60 min)	PP_4133	46.20882090049835	-0.23573766559630233	0.3892196697603678	-0.605667400471923	0.5447356356419667	0.6210879255557178	nacl_60_min	none_0_min	lcl|AE015451.2_cds_AAN69716.1_4230	rsem/genbank
PRJNA338603	NaCl (60 min)	PP_4134	24.704145256502184	0.6210697144469539	0.32710093078864966	1.8987097130831672	0.05760265376505418	0.0883653613313376	nacl_60_min	none_0_min	lcl|AE015451.2_cds_AAN69717.1_4231	rsem/genbank
PRJNA338603	NaCl (60 min)	PP_4135	4.26257610272077	0.8101694630086389	0.5368974114242892	1.5089837383633677	0.13130293851808605	0.18332987450806296	nacl_60_min	none_0_min	lcl|AE015451.2_cds_AAN69718.1_4232	rsem/genbank
PRJNA338603	NaCl (60 min)	PP_4136	3.353072042688689	3.1861555604975003	0.9813816982383182	3.246601771988391	0.0011679168269286809	0.002585869170326773	nacl_60_min	none_0_min	lcl|AE015451.2_cds_AAN69719.1_4233	rsem/genbank
PRJNA338603	NaCl (60 min)	PP_4137	92.88476350032508	0.6196877285265618	0.19554846448319374	3.168972613333	0.0015297880911309676	0.0033236005228632188	nacl_60_min	none_0_min	lcl|AE015451.2_cds_AAN69720.1_4234	rsem/genbank
PRJNA338603	NaCl (60 min)	PP_4138	143.29281675993582	-0.4878479523957554	0.22461162420674857	-2.171962177463733	0.02985851589342218	0.049282937535153074	nacl_60_min	none_0_min	lcl|AE015451.2_cds_AAN69721.1_4235	rsem/genbank
PRJNA338603	NaCl (60 min)	PP_4139	101.8473106870201	1.2109376963806353	0.3073543437099104	3.9398750047389997	8.152407436305338e-5	2.1245899285996677e-4	nacl_60_min	none_0_min	lcl|AE015451.2_cds_AAN69722.1_4236	rsem/genbank
PRJNA338603	NaCl (60 min)	PP_4141	239.6499067672386	-0.710500698161911	0.1268608383798514	-5.600630637758388	2.1357338176918523e-8	8.921338559787888e-8	nacl_60_min	none_0_min	lcl|AE015451.2_cds_AAN69723.1_4238	rsem/genbank
PRJNA338603	NaCl (60 min)	PP_4142	132.90522188271336	-1.0328514729196185	0.31134291028407185	-3.317408037257814	9.085682024003123e-4	0.0020516531973033027	nacl_60_min	none_0_min	lcl|AE015451.2_cds_AAN69724.1_4239	rsem/genbank
PRJNA338603	NaCl (60 min)	PP_4143	107.19637075990843	-1.0548469099141164	0.2665875357502271	-3.956850071574353	7.59445622942953e-5	1.987561357504511e-4	nacl_60_min	none_0_min	lcl|AE015451.2_cds_AAN69725.1_4240	rsem/genbank
PRJNA338603	NaCl (60 min)	PP_4144	101.400854704671	-0.9212126619470428	0.20622650154303862	-4.466994566916946	7.932614364603647e-6	2.4013637826253912e-5	nacl_60_min	none_0_min	lcl|AE015451.2_cds_AAN69726.1_4241	rsem/genbank
PRJNA338603	NaCl (60 min)	PP_4145	418.65951975838044	-0.45368329374557376	0.1456820720178946	-3.1142012703515527	0.0018444362398995133	0.003939494421527987	nacl_60_min	none_0_min	lcl|AE015451.2_cds_AAN69727.1_4242	rsem/genbank
PRJNA338603	NaCl (60 min)	PP_4146	232.73188797211807	-0.0772642469443274	0.19407888596090442	-0.39810743225253076	0.6905509960895533	0.7505813131944276	nacl_60_min	none_0_min	lcl|AE015451.2_cds_AAN69728.1_4243	rsem/genbank
PRJNA338603	NaCl (60 min)	PP_4147	208.7080224410521	0.781474210232364	0.13449194847082682	5.810565012387166	6.226234767048742e-9	2.760380099112287e-8	nacl_60_min	none_0_min	lcl|AE015451.2_cds_AAN69729.1_4244	rsem/genbank
PRJNA338603	NaCl (60 min)	PP_4148	104.53307577921908	0.7266155971478098	0.1604141436251865	4.529623016568749	5.9089022350505e-6	1.8204392046412502e-5	nacl_60_min	none_0_min	lcl|AE015451.2_cds_AAN69730.1_4245	rsem/genbank
PRJNA338603	NaCl (60 min)	PP_4149	235.25358187562634	-0.20601623991208512	0.37894165677921904	-0.5436621607217899	0.5866739757705282	0.6590458310493071	nacl_60_min	none_0_min	lcl|AE015451.2_cds_AAN69731.1_4246	rsem/genbank
PRJNA338603	NaCl (60 min)	PP_4150	249.54780678502607	0.41572991752311866	0.16279030027910435	2.5537757274871336	0.01065618696759486	0.01959386129798341	nacl_60_min	none_0_min	lcl|AE015451.2_cds_AAN69732.1_4247	rsem/genbank
PRJNA338603	NaCl (60 min)	PP_4151	111.35690673069375	0.4219066058644861	0.39264121892056647	1.0745346783110923	0.28258311080303816	0.35905284962505235	nacl_60_min	none_0_min	lcl|AE015451.2_cds_AAN69733.1_4248	rsem/genbank
PRJNA338603	NaCl (60 min)	PP_4152	104.96247570690942	0.9194031717621507	0.33833905603159925	2.7174018351469384	0.006579667017927389	0.012720384742094507	nacl_60_min	none_0_min	lcl|AE015451.2_cds_AAN69734.1_4249	rsem/genbank
PRJNA338603	NaCl (60 min)	PP_4154	171.53394922231544	0.023098651382496494	0.2079754942395427	0.1110642937378567	0.9115653629898921	0.9331988660885958	nacl_60_min	none_0_min	lcl|AE015451.2_cds_AAN69736.2_4250	rsem/genbank
PRJNA338603	NaCl (60 min)	PP_4155	47.177329739582134	0.25753721615064346	0.2429526699370495	1.0600304010545465	0.2891307689172578	0.36636838949114603	nacl_60_min	none_0_min	lcl|AE015451.2_cds_AAN69737.1_4251	rsem/genbank
PRJNA338603	NaCl (60 min)	PP_4156	40.28802951282246	-0.7214724290871174	0.341744424211181	-2.1111461606211415	0.03475975082127524	0.05645162100688133	nacl_60_min	none_0_min	lcl|AE015451.2_cds_AAN69738.1_4252	rsem/genbank
PRJNA338603	NaCl (60 min)	PP_4157	58.303005543087714	-0.9753457208518577	0.2420631602882774	-4.0293025989179885	5.59425696506222e-5	1.4921594321000092e-4	nacl_60_min	none_0_min	lcl|AE015451.2_cds_AAN69739.1_4253	rsem/genbank
PRJNA338603	NaCl (60 min)	PP_4158	75.14633134501305	-0.7949038656574176	0.2529063705369987	-3.1430756922792806	0.0016718260235494395	0.0036029491756619674	nacl_60_min	none_0_min	lcl|AE015451.2_cds_AAN69740.1_4254	rsem/genbank
PRJNA338603	NaCl (60 min)	PP_4159	13.302033866089939	-1.5230322048339089	0.4190005465201569	-3.6349169887315176	2.78070157189608e-4	6.736376160240042e-4	nacl_60_min	none_0_min	lcl|AE015451.2_cds_AAN69741.1_4255	rsem/genbank
PRJNA338603	NaCl (60 min)	PP_4161	33.38842756916586	-0.6115904896858375	0.313900957504377	-1.9483549669558098	0.05137250429157395	0.07990959292097218	nacl_60_min	none_0_min	lcl|AE015451.2_cds_AAN69742.1_4257	rsem/genbank
PRJNA338603	NaCl (60 min)	PP_4162	87.22440981533263	-1.060814829167889	0.2948637631828598	-3.597643934666955	3.2111280222564987e-4	7.734509227634267e-4	nacl_60_min	none_0_min	lcl|AE015451.2_cds_AAN69743.1_4259	rsem/genbank
PRJNA338603	NaCl (60 min)	PP_4163	59.05703939179838	-0.8440613533393242	0.2753793384337422	-3.065085994250836	0.0021760741905423042	0.004589718269968681	nacl_60_min	none_0_min	lcl|AE015451.2_cds_AAN69744.1_4260	rsem/genbank
PRJNA338603	NaCl (60 min)	PP_4164	38.65237558623743	-0.6207387054998442	0.3524166949894114	-1.761377126354626	0.07817459386384466	0.11611410578174898	nacl_60_min	none_0_min	lcl|AE015451.2_cds_AAN69745.1_4261	rsem/genbank
PRJNA338603	NaCl (60 min)	PP_4165	162.8984872172946	-0.16678711430418852	0.18958930249266626	-0.8797285084723608	0.37900640166896543	0.4606360023779213	nacl_60_min	none_0_min	lcl|AE015451.2_cds_AAN69746.1_4262	rsem/genbank
PRJNA338603	NaCl (60 min)	PP_4166	74.59260092573918	1.9246893755845325	0.33879613447975826	5.680966161376098	1.3393597683068711e-8	5.693046410129436e-8	nacl_60_min	none_0_min	lcl|AE015451.2_cds_AAN69747.1_4263	rsem/genbank
PRJNA338603	NaCl (60 min)	PP_4167	82.01669262205915	0.7313038695419505	0.2687790538648503	2.7208365347906565	0.006511695281367125	0.012602112189748412	nacl_60_min	none_0_min	lcl|AE015451.2_cds_AAN69748.1_4264	rsem/genbank
PRJNA338603	NaCl (60 min)	PP_4168	111.76571348764644	0.8183430235739846	0.1787631207502798	4.577806765396288	4.698764310724624e-6	1.4720678279770162e-5	nacl_60_min	none_0_min	lcl|AE015451.2_cds_AAN69749.1_4265	rsem/genbank
PRJNA338603	NaCl (60 min)	PP_4169	395.04337424896335	0.8736520448800057	0.17016296800832867	5.1342078426678865	2.833348485576937e-7	1.037837457126404e-6	nacl_60_min	none_0_min	lcl|AE015451.2_cds_AAN69750.1_4266	rsem/genbank
PRJNA338603	NaCl (60 min)	PP_4171	275.9320357974501	-0.5010445571717272	0.14893041941382051	-3.364286215964494	7.674191281517182e-4	0.0017485340004243079	nacl_60_min	none_0_min	lcl|AE015451.2_cds_AAN69752.1_4267	rsem/genbank
PRJNA338603	NaCl (60 min)	PP_4172	73.25122230994748	-0.8193466065322715	0.5014372256388943	-1.6339963701105769	0.10225961278276624	0.14713537251701872	nacl_60_min	none_0_min	lcl|AE015451.2_cds_AAN69753.1_4268	rsem/genbank
PRJNA338603	NaCl (60 min)	PP_4173	198.16908141940522	-0.27632339317662	0.15492838656450242	-1.7835556111053694	0.07449590394536597	0.11127388175893055	nacl_60_min	none_0_min	lcl|AE015451.2_cds_AAN69754.1_4269	rsem/genbank
PRJNA338603	NaCl (60 min)	PP_4174	601.5382782376712	-0.3180969503477096	0.2749993812092226	-1.1567187858713683	0.2473872719582236	0.32040567532019465	nacl_60_min	none_0_min	lcl|AE015451.2_cds_AAN69755.1_4270	rsem/genbank
PRJNA338603	NaCl (60 min)	PP_4175	1360.6840096120584	-0.6793436244143404	0.1321553079653742	-5.140494429420377	2.740164484829289e-7	1.0063547982567765e-6	nacl_60_min	none_0_min	lcl|AE015451.2_cds_AAN69756.1_4271	rsem/genbank
PRJNA338603	NaCl (60 min)	PP_4176	62.20813131304554	4.746762422308217	0.24825895682570037	19.120206106565018	1.714287957893231e-81	1.1204233206226099e-79	nacl_60_min	none_0_min	lcl|AE015451.2_cds_AAN69757.1_4272	rsem/genbank
PRJNA338603	NaCl (60 min)	PP_4177	91.46902853705342	3.267502815188402	0.21396419457874863	15.271259855516673	1.1885441346379755e-52	4.032353393369327e-51	nacl_60_min	none_0_min	lcl|AE015451.2_cds_AAN69758.1_4273	rsem/genbank
PRJNA338603	NaCl (60 min)	PP_4178	481.5455705009054	2.010592588155603	0.19464386544846654	10.329596483932974	5.177793663772511e-25	6.908691593580396e-24	nacl_60_min	none_0_min	lcl|AE015451.2_cds_AAN69759.1_4274	rsem/genbank
PRJNA338603	NaCl (60 min)	PP_4179	4988.983733352197	3.0759394969812135	0.30215179868199965	10.180113143124105	2.4327834810154576e-24	3.13333502045602e-23	nacl_60_min	none_0_min	lcl|AE015451.2_cds_AAN69760.1_4275	rsem/genbank
PRJNA338603	NaCl (60 min)	PP_4180	9.398828065752046	0.6594832877938679	0.4241184303228775	1.554950788844072	0.11995779000656238	0.16918761561381826	nacl_60_min	none_0_min	lcl|AE015451.2_cds_AAN69761.1_4276	rsem/genbank
PRJNA338603	NaCl (60 min)	PP_4181	10.926320186007745	-0.18003444874208344	0.44899619589445866	-0.4009709890379616	0.6884414832201726	0.7485808897082354	nacl_60_min	none_0_min	lcl|AE015451.2_cds_AAN69762.1_4277	rsem/genbank
PRJNA338603	NaCl (60 min)	PP_4183	192.89893883915582	1.5829671717016818	0.39075310137272723	4.051067454463372	5.098450556632008e-5	1.3717494631093082e-4	nacl_60_min	none_0_min	lcl|AE015451.2_cds_AAN69764.1_4279	rsem/genbank
PRJNA338603	NaCl (60 min)	PP_4184	193.06487000456275	0.5335523018475471	0.20830574042973277	2.561390294606542	0.010425416164613883	0.019213983285826977	nacl_60_min	none_0_min	lcl|AE015451.2_cds_AAN69765.1_4280	rsem/genbank
PRJNA338603	NaCl (60 min)	PP_4185	3703.755812129507	-1.000359096319617	0.25830658131123824	-3.872758840450396	1.076102936386148e-4	2.7566467486429683e-4	nacl_60_min	none_0_min	lcl|AE015451.2_cds_AAN69766.1_4281	rsem/genbank
PRJNA338603	NaCl (60 min)	PP_4186	7266.210931843896	-0.8880751462358905	0.3482254115499587	-2.550288166171013	0.010763391220458633	0.01975833347101017	nacl_60_min	none_0_min	lcl|AE015451.2_cds_AAN69767.1_4282	rsem/genbank
PRJNA338603	NaCl (60 min)	PP_4187	5173.661845021143	-0.28135495160768803	0.22664258116061162	-1.241403756376672	0.21445663216930125	0.2823560580667279	nacl_60_min	none_0_min	lcl|AE015451.2_cds_AAN69768.1_4283	rsem/genbank
PRJNA338603	NaCl (60 min)	PP_4188	2758.482119240427	0.36088574575860277	0.24616495890333737	1.4660321573238753	0.14263952640867486	0.19698345121317123	nacl_60_min	none_0_min	lcl|AE015451.2_cds_AAN69769.1_4284	rsem/genbank
PRJNA338603	NaCl (60 min)	PP_4189	7781.885436524354	0.4515763723893301	0.2670753557458809	1.6908200725902982	0.09087117229666006	0.13260089238358683	nacl_60_min	none_0_min	lcl|AE015451.2_cds_AAN69770.1_4285	rsem/genbank
PRJNA338603	NaCl (60 min)	PP_4190	1525.2513179468106	0.4394997300719155	0.2423752512151958	1.8133028346268751	0.06978512634817678	0.10488504673183566	nacl_60_min	none_0_min	lcl|AE015451.2_cds_AAN69771.1_4286	rsem/genbank
PRJNA338603	NaCl (60 min)	PP_4191	3156.3818842159394	0.7003839749503845	0.19027479593012686	3.680907770925063	2.3240506482363502e-4	5.709058634343069e-4	nacl_60_min	none_0_min	lcl|AE015451.2_cds_AAN69772.1_4287	rsem/genbank
PRJNA338603	NaCl (60 min)	PP_4192	624.8934529197477	0.7095109358775447	0.23239371317928625	3.0530556363638537	0.002265239359387652	0.004758933263682706	nacl_60_min	none_0_min	lcl|AE015451.2_cds_AAN69773.1_4288	rsem/genbank
PRJNA338603	NaCl (60 min)	PP_4193	1163.7239865814659	0.4822731474489118	0.18428252753657973	2.6170313262779703	0.008869820069195285	0.016667233659237612	nacl_60_min	none_0_min	lcl|AE015451.2_cds_AAN69774.1_4289	rsem/genbank
PRJNA338603	NaCl (60 min)	PP_4194	2816.602246240275	-0.35703698742841944	0.3091643470282926	-1.154845281677146	0.24815379020137227	0.32102480555229834	nacl_60_min	none_0_min	lcl|AE015451.2_cds_AAN69775.1_4290	rsem/genbank
PRJNA338603	NaCl (60 min)	PP_4195	28.346187971671036	-1.3267898548689994	0.26445905237419215	-5.016995421248349	5.248581811038245e-7	1.8566180528656992e-6	nacl_60_min	none_0_min	lcl|AE015451.2_cds_AAN69776.1_4291	rsem/genbank
PRJNA338603	NaCl (60 min)	PP_4196	107.53464328237278	-0.5722448158362293	0.35499579253970065	-1.6119763328525445	0.10696708996742266	0.15315617307739054	nacl_60_min	none_0_min	lcl|AE015451.2_cds_AAN69777.1_4292	rsem/genbank
PRJNA338603	NaCl (60 min)	PP_4197	329.7764090037643	-0.6136946913920925	0.22238403447566818	-2.7596166821914503	0.005786921748114718	0.011325512700144317	nacl_60_min	none_0_min	lcl|AE015451.2_cds_AAN69778.1_4293	rsem/genbank
PRJNA338603	NaCl (60 min)	PP_4198	186.94904702496962	-1.0692353086661572	0.14938334550784968	-7.15766074880129	8.206533441134703e-13	5.159452210900959e-12	nacl_60_min	none_0_min	lcl|AE015451.2_cds_AAN69779.1_4294	rsem/genbank
PRJNA338603	NaCl (60 min)	PP_4199	84.26055148317346	-1.0668752383433	0.21629499523102522	-4.932500806150267	8.118344448480818e-7	2.8091087382678653e-6	nacl_60_min	none_0_min	lcl|AE015451.2_cds_AAN69780.1_4295	rsem/genbank
PRJNA338603	NaCl (60 min)	PP_4200	111.70864476046408	-1.2390301468300224	0.16087098247483012	-7.702011436549045	1.3394089607127664e-14	9.542216974911438e-14	nacl_60_min	none_0_min	lcl|AE015451.2_cds_AAN69781.1_4296	rsem/genbank
PRJNA338603	NaCl (60 min)	PP_4201	1079.2456549439485	-1.5733391025148549	0.19534881155728392	-8.053998844285214	8.013197561956197e-16	6.227015535576017e-15	nacl_60_min	none_0_min	lcl|AE015451.2_cds_AAN69782.1_4297	rsem/genbank
PRJNA338603	NaCl (60 min)	PP_4202	1293.8521515585207	-1.4543184792097332	0.23719546571030548	-6.13130809585517	8.715942632356263e-10	4.250263348503966e-9	nacl_60_min	none_0_min	lcl|AE015451.2_cds_AAN69783.1_4298	rsem/genbank
PRJNA338603	NaCl (60 min)	PP_4203	642.2573163432711	0.18097831835020642	0.1873465910397774	0.9660080674314545	0.33404014419648254	0.4143885031020668	nacl_60_min	none_0_min	lcl|AE015451.2_cds_AAN69784.1_4299	rsem/genbank
PRJNA338603	NaCl (60 min)	PP_4204	683.4775812599172	-1.1710304189068255	0.4341599051563273	-2.697232989502276	0.006991833164600382	0.01342856738965707	nacl_60_min	none_0_min	lcl|AE015451.2_cds_AAN69785.1_4300	rsem/genbank
PRJNA338603	NaCl (60 min)	PP_4205	381.8340940546709	-0.8626569735883128	0.29257816457008845	-2.9484666938692867	0.0031935454950268363	0.006576198051195158	nacl_60_min	none_0_min	lcl|AE015451.2_cds_AAN69786.1_4301	rsem/genbank
PRJNA338603	NaCl (60 min)	PP_4206	85.88647423215016	-0.34323328899445193	0.39617382711931526	-0.8663704300967886	0.3862870543713922	0.46744262081827453	nacl_60_min	none_0_min	lcl|AE015451.2_cds_AAN69787.1_4302	rsem/genbank
PRJNA338603	NaCl (60 min)	PP_4207	22.225384780307557	-0.8736344926120383	0.4636849427276916	-1.8841122756170623	0.05954979011234411	0.09085139352483758	nacl_60_min	none_0_min	lcl|AE015451.2_cds_AAN69788.1_4303	rsem/genbank
PRJNA338603	NaCl (60 min)	PP_4208	36.715987932867954	-1.8031860442490044	0.30972899294861583	-5.8218187037729265	5.821067478206157e-9	2.5890023540159117e-8	nacl_60_min	none_0_min	lcl|AE015451.2_cds_AAN69789.1_4304	rsem/genbank
PRJNA338603	NaCl (60 min)	PP_4209	14.797314966425295	-0.3383551041339725	0.3926642764567398	-0.8616905698352966	0.3888578162722813	0.4698986670888205	nacl_60_min	none_0_min	lcl|AE015451.2_cds_AAN69790.1_4305	rsem/genbank
PRJNA338603	NaCl (60 min)	PP_4210	54.37787782821877	-0.1643962039501866	0.23965741773915125	-0.6859633450992085	0.49273622314089915	0.5715206057027232	nacl_60_min	none_0_min	lcl|AE015451.2_cds_AAN69791.1_4306	rsem/genbank
PRJNA338603	NaCl (60 min)	PP_4211	19.407211337782183	-0.35796915820201847	0.4351223730066654	-0.8226861692458525	0.410686482450998	0.49130500717208186	nacl_60_min	none_0_min	lcl|AE015451.2_cds_AAN69792.1_4307	rsem/genbank
PRJNA338603	NaCl (60 min)	PP_4212	41.58228058132007	-0.23118132607832784	0.32263077315552907	-0.7165507611602919	0.47365133563264666	0.5530736687219404	nacl_60_min	none_0_min	lcl|AE015451.2_cds_AAN69793.1_4308	rsem/genbank
PRJNA338603	NaCl (60 min)	PP_4213	23.07623299088589	0.5938795875814874	0.35787598605956383	1.659456377949438	0.09702386382342301	0.14062015585140025	nacl_60_min	none_0_min	lcl|AE015451.2_cds_AAN69794.1_4309	rsem/genbank
PRJNA338603	NaCl (60 min)	PP_4214	22.483548820017486	-0.10972218193116291	0.45863892961665315	-0.23923434066722737	0.8109238756437519	0.8522819123690659	nacl_60_min	none_0_min	lcl|AE015451.2_cds_AAN69795.1_4310	rsem/genbank
PRJNA338603	NaCl (60 min)	PP_4215	13.820008402704001	0.492704005999432	0.3778229211389475	1.3040606549602003	0.19221290246654868	0.25652976476945955	nacl_60_min	none_0_min	lcl|AE015451.2_cds_AAN69796.1_4311	rsem/genbank
PRJNA338603	NaCl (60 min)	PP_4216	60.46985654791623	0.6116067337746925	0.22735000498731406	2.6901549169036514	0.007141885639781559	0.013697846156409718	nacl_60_min	none_0_min	lcl|AE015451.2_cds_AAN69797.1_4312	rsem/genbank
PRJNA338603	NaCl (60 min)	PP_4217	235.9521349724293	-0.6467824004563525	0.1639244697374628	-3.9456122779730354	7.959632302161652e-5	2.077269893490968e-4	nacl_60_min	none_0_min	lcl|AE015451.2_cds_AAN69798.1_4313	rsem/genbank
PRJNA338603	NaCl (60 min)	PP_4218	9.25053488334236	0.18593314876453093	0.44380437655605365	0.41895294094975444	0.6752505249442633	0.7390426100487194	nacl_60_min	none_0_min	lcl|AE015451.2_cds_AAN69799.1_4314	rsem/genbank
PRJNA338603	NaCl (60 min)	PP_4219	151.66684425668146	0.735808908342621	0.25713750365867144	2.8615386626734383	0.004215900796090337	0.00846221934684222	nacl_60_min	none_0_min	lcl|AE015451.2_cds_AAN69800.1_4315	rsem/genbank
PRJNA338603	NaCl (60 min)	PP_4220	110.69358628701177	0.9994295667091511	0.20686238203644522	4.831374157400307	1.3559391191810869e-6	4.558577195845055e-6	nacl_60_min	none_0_min	lcl|AE015451.2_cds_AAN69801.1_4316	rsem/genbank
PRJNA338603	NaCl (60 min)	PP_4221	62.70730001120842	1.1731203549514406	0.2561946448340298	4.579019814061381	4.6715994826186135e-6	1.4649628731615077e-5	nacl_60_min	none_0_min	lcl|AE015451.2_cds_AAN69802.1_4317	rsem/genbank
PRJNA338603	NaCl (60 min)	PP_4222	28.55241746814766	0.2638419898662076	0.2861535851878463	0.9220293000802623	0.3565132926285812	0.4368540739540162	nacl_60_min	none_0_min	lcl|AE015451.2_cds_AAN69803.1_4318	rsem/genbank
PRJNA338603	NaCl (60 min)	PP_4223	20.602719792105646	0.699292744176913	0.42870221746128884	1.6311852742867095	0.10285123155317416	0.1478718998351062	nacl_60_min	none_0_min	lcl|AE015451.2_cds_AAN69804.1_4319	rsem/genbank
PRJNA338603	NaCl (60 min)	PP_4224	116.02193562038595	-1.0108766257581845	0.4316501589200093	-2.341888691266563	0.01918643604476054	0.033329169576349564	nacl_60_min	none_0_min	lcl|AE015451.2_cds_AAN69805.1_4320	rsem/genbank
PRJNA338603	NaCl (60 min)	PP_4225	29.22250533073542	-0.3249955225472479	0.35103716660408407	-0.9258151371583763	0.3545420592131099	0.4349883169706159	nacl_60_min	none_0_min	lcl|AE015451.2_cds_AAN69806.1_4321	rsem/genbank
PRJNA338603	NaCl (60 min)	PP_4226	8.9372915316739725	0.2477633488491942	0.49985540167780457	0.49567004381178387	0.6201272255251911	0.6891386530635252	nacl_60_min	none_0_min	lcl|AE015451.2_cds_AAN69807.1_4322	rsem/genbank
PRJNA338603	NaCl (60 min)	PP_4227	22.871992215958592	0.20517649203959284	0.33906494923759034	0.6051244532970618	0.5450963074972315	0.6213058199863292	nacl_60_min	none_0_min	lcl|AE015451.2_cds_AAN69808.1_4324	rsem/genbank
PRJNA338603	NaCl (60 min)	PP_4228	19.59279333236422	2.3591545021405955	0.5155504934219878	4.57599116331285	4.739705515979826e-6	1.4823901906077434e-5	nacl_60_min	none_0_min	lcl|AE015451.2_cds_AAN69809.1_4325	rsem/genbank
PRJNA338603	NaCl (60 min)	PP_4229	17.970860764068416	2.1167445448956914	0.3626598561662635	5.83672140410616	5.323800330986831e-9	2.3754310378196255e-8	nacl_60_min	none_0_min	lcl|AE015451.2_cds_AAN69810.1_4326	rsem/genbank
PRJNA338603	NaCl (60 min)	PP_4230	38.303026515017464	0.6116216534059069	0.2575642496438261	2.3746372186811278	0.017566205626791297	0.03084202212289895	nacl_60_min	none_0_min	lcl|AE015451.2_cds_AAN69811.1_4327	rsem/genbank
PRJNA338603	NaCl (60 min)	PP_4231	142.99902704738446	-0.29288399867196874	0.23855214714433984	-1.2277567071938973	0.2195383118962125	0.2883642982508325	nacl_60_min	none_0_min	lcl|AE015451.2_cds_AAN69812.1_4328	rsem/genbank
PRJNA338603	NaCl (60 min)	PP_4232	78.49673555213344	1.860936536758026	0.26136224497489535	7.120142914814551	1.0781521053293064e-12	6.710109970975683e-12	nacl_60_min	none_0_min	lcl|AE015451.2_cds_AAN69813.1_4329	rsem/genbank
PRJNA338603	NaCl (60 min)	PP_4233	61.15448396609041	2.4198685766814534	0.37940740612103935	6.378021455673593	1.7939038688554745e-10	9.328300118048467e-10	nacl_60_min	none_0_min	lcl|AE015451.2_cds_AAN69814.1_4330	rsem/genbank
PRJNA338603	NaCl (60 min)	PP_4235	49.264198500320795	-0.34772508558833726	0.4206019954838299	-0.8267318969524613	0.40838903805808213	0.48887190356178334	nacl_60_min	none_0_min	lcl|AE015451.2_cds_AAN69815.1_4332	rsem/genbank
PRJNA338603	NaCl (60 min)	PP_4236	18.27453060394195	0.11231228660481395	0.5664926068048022	0.19825905096677401	0.8428423883039208	0.8790206276519241	nacl_60_min	none_0_min	lcl|AE015451.2_cds_AAN69816.1_4333	rsem/genbank
PRJNA338603	NaCl (60 min)	PP_4237	35.11713025012461	-0.5381467071985041	0.3379239999121185	-1.5925081004558896	0.11127058445693778	0.15850218431090676	nacl_60_min	none_0_min	lcl|AE015451.2_cds_AAN69817.1_4334	rsem/genbank
PRJNA338603	NaCl (60 min)	PP_4238	35.11664370468334	-0.8615274963829909	0.5894600995370464	-1.4615535420626815	0.14386359320420627	0.19847682434619482	nacl_60_min	none_0_min	lcl|AE015451.2_cds_AAN69818.1_4335	rsem/genbank
PRJNA338603	NaCl (60 min)	PP_4240	29.668936471251193	2.7431465525416914	0.5830496837333903	4.70482469860329	2.5408418235496592e-6	8.27223165958473e-6	nacl_60_min	none_0_min	lcl|AE015451.2_cds_AAN69820.1_4339	rsem/genbank
PRJNA338603	NaCl (60 min)	PP_4242	45.94362374140421	2.325564765080739	0.3188329326723199	7.293991701512326	3.009039794156471e-13	1.9513167149984388e-12	nacl_60_min	none_0_min	lcl|AE015451.2_cds_AAN69822.1_4342	rsem/genbank
PRJNA338603	NaCl (60 min)	PP_4243	168.54028793499722	0.41156815107109873	0.3254982983739526	1.2644248929322013	0.20607756282847786	0.2725494555687309	nacl_60_min	none_0_min	lcl|AE015451.2_cds_AAN69823.1_4343	rsem/genbank
PRJNA338603	NaCl (60 min)	PP_4244	29.685453236284914	-0.25638226125953384	0.37090272544512204	-0.6912385476592234	0.48941564308064045	0.5681288670830336	nacl_60_min	none_0_min	lcl|AE015451.2_cds_AAN69824.1_4344	rsem/genbank
PRJNA338603	NaCl (60 min)	PP_4245	42.82835923679306	-1.382429946349824	0.2905330275900182	-4.75825401957612	1.952746642068637e-6	6.451949119043882e-6	nacl_60_min	none_0_min	lcl|AE015451.2_cds_AAN69825.2_4345	rsem/genbank
PRJNA338603	NaCl (60 min)	PP_4246	191.82643995541443	-1.5251857650458382	0.268331716823918	-5.683956347384312	1.31613884612823e-8	5.598621207842104e-8	nacl_60_min	none_0_min	lcl|AE015451.2_cds_AAN69826.1_4346	rsem/genbank
PRJNA338603	NaCl (60 min)	PP_4247	47.02059005963924	-1.7287958139373951	0.2892745416596519	-5.976315108888575	2.2824132222978664e-9	1.0565180672932887e-8	nacl_60_min	none_0_min	lcl|AE015451.2_cds_AAN69827.1_4347	rsem/genbank
PRJNA338603	NaCl (60 min)	PP_4248	904.2239266930475	-2.813700564183365	0.36091276176980946	-7.79606836396089	6.386579605898489e-15	4.6941781938202367e-14	nacl_60_min	none_0_min	lcl|AE015451.2_cds_AAN69828.1_4348	rsem/genbank
PRJNA338603	NaCl (60 min)	PP_4249	27.72688083361955	-1.1543339317691481	0.3158767192750766	-3.654381159897743	2.578030390101618e-4	6.288540592076021e-4	nacl_60_min	none_0_min	lcl|AE015451.2_cds_AAN69829.1_4349	rsem/genbank
PRJNA338603	NaCl (60 min)	PP_4250	63.53606402679442	-0.5684083075531712	0.2660075240969947	-2.1368128946078673	0.032613212925544394	0.053401976667960274	nacl_60_min	none_0_min	lcl|AE015451.2_cds_AAN69830.1_4350	rsem/genbank
PRJNA338603	NaCl (60 min)	PP_4251	7.865170931957869	0.5689572646874197	0.5083352368725572	1.1192560015863326	0.2630309404011501	0.337757708837295	nacl_60_min	none_0_min	lcl|AE015451.2_cds_AAN69831.1_4351	rsem/genbank
PRJNA338603	NaCl (60 min)	PP_4252	1.3373166737170337	-0.5614202573974383	1.2981136502174293	-0.43248929498846456	0.6653858309556129	0.7305064647665804	nacl_60_min	none_0_min	lcl|AE015451.2_cds_AAN69832.1_4352	rsem/genbank
PRJNA338603	NaCl (60 min)	PP_4253	24.8660919815315	1.3202493490185	0.3869758000132249	3.4117103678663643	6.45566666109421e-4	0.001492286219456925	nacl_60_min	none_0_min	lcl|AE015451.2_cds_AAN69833.1_4353	rsem/genbank
PRJNA338603	NaCl (60 min)	PP_4254	78.80660847271164	-0.46394921378111376	0.5811280399817761	-0.7983597105306827	0.4246617765633143	0.5047678113219997	nacl_60_min	none_0_min	lcl|AE015451.2_cds_AAN69834.1_4354	rsem/genbank
PRJNA338603	NaCl (60 min)	PP_4255	438.53887887430847	-0.870012118773971	0.1498656175835694	-5.805281643662044	6.425789744036163e-9	2.8443193425471132e-8	nacl_60_min	none_0_min	lcl|AE015451.2_cds_AAN69835.1_4355	rsem/genbank
PRJNA338603	NaCl (60 min)	PP_4256	115.74474512478035	-1.0045499591674807	0.34283950832135385	-2.9300880872396	0.0033886592901560303	0.006926708409415192	nacl_60_min	none_0_min	lcl|AE015451.2_cds_AAN69836.1_4356	rsem/genbank
PRJNA338603	NaCl (60 min)	PP_4257	47.68208051641591	-1.4614210309448095	0.31097182656522093	-4.69952872286423	2.6076254677888435e-6	8.464893875599255e-6	nacl_60_min	none_0_min	lcl|AE015451.2_cds_AAN69837.1_4357	rsem/genbank
PRJNA338603	NaCl (60 min)	PP_4258	246.6730487767873	-1.3672787640261403	0.16351758269668493	-8.361662039502862	6.18407837122501e-17	5.18977557428295e-16	nacl_60_min	none_0_min	lcl|AE015451.2_cds_AAN69838.1_4358	rsem/genbank
PRJNA338603	NaCl (60 min)	PP_4259	95.91242420659952	-0.5516024988391731	0.22941965059064812	-2.4043385011661167	0.01620176321578748	0.028698008710516525	nacl_60_min	none_0_min	lcl|AE015451.2_cds_AAN69839.1_4359	rsem/genbank
PRJNA338603	NaCl (60 min)	PP_4260	125.92838085718705	-1.5838485008853553	0.20892401702801214	-7.5809785941125	3.429581868646165e-14	2.3608812576177456e-13	nacl_60_min	none_0_min	lcl|AE015451.2_cds_AAN69840.1_4360	rsem/genbank
PRJNA338603	NaCl (60 min)	PP_4261	96.58761486122091	-1.0082818097952433	0.3402184810394791	-2.9636303316463337	0.0030403328233650022	0.006293307972173688	nacl_60_min	none_0_min	lcl|AE015451.2_cds_AAN69841.2_4361	rsem/genbank
PRJNA338603	NaCl (60 min)	PP_4262	18.10850630519597	0.9102898283400656	0.33844331496649516	2.6896374904913736	0.00715296745216121	0.013710997618768686	nacl_60_min	none_0_min	lcl|AE015451.2_cds_AAN69842.1_4362	rsem/genbank
PRJNA338603	NaCl (60 min)	PP_4263	30.28682552473686	-0.031077412504795485	0.4324854346935468	-0.07185770898115103	0.9427151463461021	0.9564673731345207	nacl_60_min	none_0_min	lcl|AE015451.2_cds_AAN69843.1_4363	rsem/genbank
PRJNA338603	NaCl (60 min)	PP_4264	16.24725985037674	0.8996201481036614	0.3009651426503288	2.989117411343777	0.0027978459563194535	0.005823873887378017	nacl_60_min	none_0_min	lcl|AE015451.2_cds_AAN69844.1_4364	rsem/genbank
PRJNA338603	NaCl (60 min)	PP_4265	270.00673054910294	0.6012180282368009	0.1973657273812152	3.0462129175828907	0.0023174366528031128	0.004858409018913534	nacl_60_min	none_0_min	lcl|AE015451.2_cds_AAN69845.1_4365	rsem/genbank
PRJNA338603	NaCl (60 min)	PP_4266	100.82461418218891	0.022749462077642234	0.3287330732503003	0.06920344780861337	0.944827678735158	0.9582612476271272	nacl_60_min	none_0_min	lcl|AE015451.2_cds_AAN69846.1_4366	rsem/genbank
PRJNA338603	NaCl (60 min)	PP_4267	81.53872475448844	0.21696388219915536	0.30505137267774646	0.7112371935737987	0.47693726405427855	0.5564434760322932	nacl_60_min	none_0_min	lcl|AE015451.2_cds_AAN69847.1_4367	rsem/genbank
PRJNA338603	NaCl (60 min)	PP_4268	1341.6288246596125	-1.4618255563591331	0.3223891425620788	-4.534351078767009	5.77808521676652e-6	1.783098510598387e-5	nacl_60_min	none_0_min	lcl|AE015451.2_cds_AAN69848.1_4368	rsem/genbank
PRJNA338603	NaCl (60 min)	PP_4269	692.4173842582114	0.07877345722241008	0.16506653931062182	0.47722244345460213	0.6332037310564205	0.7008445513423361	nacl_60_min	none_0_min	lcl|AE015451.2_cds_AAN69849.1_4369	rsem/genbank
PRJNA338603	NaCl (60 min)	PP_4270	85.75185078040238	-0.24012130332877474	0.24770024544142297	-0.9694027670455396	0.33234427228988395	0.4125755312407216	nacl_60_min	none_0_min	lcl|AE015451.2_cds_AAN69850.1_4370	rsem/genbank
PRJNA338603	NaCl (60 min)	PP_4271	19.737158504206903	-1.6164116196480145	0.6280651146826318	-2.5736370033301483	0.010063579492205148	0.018633529548961546	nacl_60_min	none_0_min	lcl|AE015451.2_cds_AAN69851.1_4373	rsem/genbank
PRJNA338603	NaCl (60 min)	PP_4272	5.153534419878115	1.5352696621190762	0.5255442978573526	2.9212944910226986	0.0034858016254833827	0.007106998990175721	nacl_60_min	none_0_min	lcl|AE015451.2_cds_AAN69852.1_4374	rsem/genbank
PRJNA338603	NaCl (60 min)	PP_4273	16.64308949551182	0.8434569488001596	0.35660908877613257	2.3652143911835464	0.018019636145923626	0.031548538551264646	nacl_60_min	none_0_min	lcl|AE015451.2_cds_AAN69853.1_4375	rsem/genbank
PRJNA338603	NaCl (60 min)	PP_4274	573.8449995202373	1.0015250436108822	0.1350546192586092	7.415703728675234	1.2098067575911662e-13	8.061514729625448e-13	nacl_60_min	none_0_min	lcl|AE015451.2_cds_AAN69854.1_4376	rsem/genbank
PRJNA338603	NaCl (60 min)	PP_4275	928.8705089997641	0.0959297952831122	0.13990476839426633	0.6856792401297714	0.49291540065322936	0.5716092724540576	nacl_60_min	none_0_min	lcl|AE015451.2_cds_AAN69855.1_4377	rsem/genbank
PRJNA338603	NaCl (60 min)	PP_4276	681.4543693439505	1.2053257542097946	0.1354893257952495	8.896093822411325	5.784668275444016e-19	5.5492921180293974e-18	nacl_60_min	none_0_min	lcl|AE015451.2_cds_AAN69856.1_4378	rsem/genbank
PRJNA338603	NaCl (60 min)	PP_4277	172.59571908095543	0.8230173549514918	0.21192715580203964	3.8834917207130792	1.0296703961451155e-4	2.6437868408636005e-4	nacl_60_min	none_0_min	lcl|AE015451.2_cds_AAN69857.1_4379	rsem/genbank
PRJNA338603	NaCl (60 min)	PP_4278	150.07982293522764	0.4252229518055424	0.2306009067024446	1.8439777964716677	0.06518637609640986	0.09880059836568358	nacl_60_min	none_0_min	lcl|AE015451.2_cds_AAN69858.1_4380	rsem/genbank
PRJNA338603	NaCl (60 min)	PP_4279	187.42875699712997	0.9580738682300579	0.19366236451367125	4.947135033882251	7.531373270128421e-7	2.6141335542728967e-6	nacl_60_min	none_0_min	lcl|AE015451.2_cds_AAN69859.1_4381	rsem/genbank
PRJNA338603	NaCl (60 min)	PP_4280	49.413695258801496	0.49516989204926115	0.20669514109033996	2.3956532767881464	0.016590775914655777	0.02931441003148452	nacl_60_min	none_0_min	lcl|AE015451.2_cds_AAN69860.1_4382	rsem/genbank
PRJNA338603	NaCl (60 min)	PP_4281	101.59435671150383	1.1825564255504386	0.22503580613283117	5.254970068418422	1.4804854697104124e-7	5.622813074040092e-7	nacl_60_min	none_0_min	lcl|AE015451.2_cds_AAN69861.1_4383	rsem/genbank
PRJNA338603	NaCl (60 min)	PP_4282	61.40076652701903	0.8027576780965101	0.27416002559509767	2.9280624567860576	0.00341081522135347	0.006966878080620671	nacl_60_min	none_0_min	lcl|AE015451.2_cds_AAN69862.1_4384	rsem/genbank
PRJNA338603	NaCl (60 min)	PP_4283	666.9794028493488	-0.6657820310909512	0.17332887826156382	-3.8411489058750248	1.224597966493165e-4	3.108422940496337e-4	nacl_60_min	none_0_min	lcl|AE015451.2_cds_AAN69863.1_4385	rsem/genbank
PRJNA338603	NaCl (60 min)	PP_4284	34.99146860588506	-0.2518841395078904	0.27546696742961124	-0.914389633930439	0.36051214677914767	0.44143696845932606	nacl_60_min	none_0_min	lcl|AE015451.2_cds_AAN69864.1_4386	rsem/genbank
PRJNA338603	NaCl (60 min)	PP_4285	45.057198344784375	-1.2107415566926907	0.30038862560813173	-4.03058389525091	5.563846518295635e-5	1.4847598094866625e-4	nacl_60_min	none_0_min	lcl|AE015451.2_cds_AAN69865.1_4387	rsem/genbank
PRJNA338603	NaCl (60 min)	PP_4286	35.517725883579146	-1.116029151211861	0.3125676316553843	-3.570520547189347	3.562725043598004e-4	8.529691111264756e-4	nacl_60_min	none_0_min	lcl|AE015451.2_cds_AAN69866.1_4388	rsem/genbank
PRJNA338603	NaCl (60 min)	PP_4287	28.50766722850433	-1.782093464850712	0.3286831677180144	-5.4219188564581895	5.8962647897247304e-8	2.3619018927306261e-7	nacl_60_min	none_0_min	lcl|AE015451.2_cds_AAN69867.1_4389	rsem/genbank
PRJNA338603	NaCl (60 min)	PP_4288	30.143133271685905	-1.0692262093399316	0.39545955126853144	-2.703756189249019	0.006856057420559182	0.013199689788232279	nacl_60_min	none_0_min	lcl|AE015451.2_cds_AAN69868.1_4390	rsem/genbank
PRJNA338603	NaCl (60 min)	PP_4289	71.40440756947359	-1.0098686458501511	0.2493638994888571	-4.0497788489840225	5.126605753024932e-5	1.377326625293613e-4	nacl_60_min	none_0_min	lcl|AE015451.2_cds_AAN69869.1_4391	rsem/genbank
PRJNA338603	NaCl (60 min)	PP_4290	38.13433407779099	-0.7378005667675857	0.2486836927494763	-2.9668232710009064	0.0030089385918861756	0.006235282802701929	nacl_60_min	none_0_min	lcl|AE015451.2_cds_AAN69870.1_4392	rsem/genbank
PRJNA338603	NaCl (60 min)	PP_4291	14.11545787183789	0.7631062658778845	0.3461780456729796	2.204375105285447	0.027497974956187547	0.04583545016663496	nacl_60_min	none_0_min	lcl|AE015451.2_cds_AAN69871.1_4393	rsem/genbank
PRJNA338603	NaCl (60 min)	PP_4293	92.84156973896026	-0.6184141224586179	0.2744040980377291	-2.2536621241479757	0.024217431857503215	0.04100602278002066	nacl_60_min	none_0_min	lcl|AE015451.2_cds_AAN69873.1_4394	rsem/genbank
PRJNA338603	NaCl (60 min)	PP_4294	81.67557337077007	0.42603399414989057	0.16776648895268045	2.5394463269124983	0.011102807986738922	0.020321060407307686	nacl_60_min	none_0_min	lcl|AE015451.2_cds_AAN69874.1_4395	rsem/genbank
PRJNA338603	NaCl (60 min)	PP_4295	191.31613545891443	-0.7642105127993252	0.3546272820898366	-2.1549681916625074	0.03116432341237776	0.05122549349083305	nacl_60_min	none_0_min	lcl|AE015451.2_cds_AAN69875.1_4396	rsem/genbank
PRJNA338603	NaCl (60 min)	PP_4296	4.623676791326373	1.1363288365919537	0.5680582840177201	2.000373673903692	0.045459928940852705	0.0716947405405058	nacl_60_min	none_0_min	lcl|AE015451.2_cds_AAN69876.1_4397	rsem/genbank
PRJNA338603	NaCl (60 min)	PP_4297	58.03035374495709	1.1649359005362818	0.24718232790783257	4.712860787404892	2.4426307783999746e-6	7.966469900948101e-6	nacl_60_min	none_0_min	lcl|AE015451.2_cds_AAN69877.1_4398	rsem/genbank
PRJNA338603	NaCl (60 min)	PP_4298	61.62259577037083	-0.4320627939484688	0.27609237521643454	-1.5649211377524128	0.11760140172216398	0.1662856922953292	nacl_60_min	none_0_min	lcl|AE015451.2_cds_AAN69878.1_4399	rsem/genbank
PRJNA338603	NaCl (60 min)	PP_4299	80.39749392750822	-0.720079145964671	0.19585499989905797	-3.6765931241775487	2.3636959230407298e-4	5.793658200792344e-4	nacl_60_min	none_0_min	lcl|AE015451.2_cds_AAN69879.1_4400	rsem/genbank
PRJNA338603	NaCl (60 min)	PP_4300	21.637410940894775	-0.05268818764656601	0.39654905066070495	-0.13286676026277275	0.8942987552500816	0.9202782759006595	nacl_60_min	none_0_min	lcl|AE015451.2_cds_AAN69880.1_4401	rsem/genbank
PRJNA338603	NaCl (60 min)	PP_4301	33.942695308279504	0.46911004547453633	0.3091126918054186	1.5176020199449896	0.12911475734750033	0.18054649657740432	nacl_60_min	none_0_min	lcl|AE015451.2_cds_AAN69881.1_4402	rsem/genbank
PRJNA338603	NaCl (60 min)	PP_4302	42.946128733272836	0.716361130796109	0.24192133951835557	2.961132458270618	0.0030651008581879047	0.006339859172846655	nacl_60_min	none_0_min	lcl|AE015451.2_cds_AAN69882.2_4403	rsem/genbank
PRJNA338603	NaCl (60 min)	PP_4303	124.48576848224799	0.7027035139755515	0.31980398184885445	2.1972944486590626	0.02799942387487854	0.04658755814588044	nacl_60_min	none_0_min	lcl|AE015451.2_cds_AAN69883.1_4404	rsem/genbank
PRJNA338603	NaCl (60 min)	PP_4304	141.88313598109366	-0.18807970116803235	0.18272610742906834	-1.029298461037059	0.30333944626083	0.3815055784347328	nacl_60_min	none_0_min	lcl|AE015451.2_cds_AAN69884.1_4405	rsem/genbank
PRJNA338603	NaCl (60 min)	PP_4305	340.34711752790923	-1.802046127057157	0.17628904513339833	-10.222110657491761	1.5786551829835607e-24	2.0667382207342427e-23	nacl_60_min	none_0_min	lcl|AE015451.2_cds_AAN69885.1_4406	rsem/genbank
PRJNA338603	NaCl (60 min)	PP_4306	122.89068105769098	-0.5110346967266947	0.21473812046279434	-2.3798042733415694	0.017321835817238035	0.030479247530922408	nacl_60_min	none_0_min	lcl|AE015451.2_cds_AAN69886.1_4407	rsem/genbank
PRJNA338603	NaCl (60 min)	PP_4307	56.29646019089491	-0.6568022362803372	0.34375506323210847	-1.910669271616967	0.05604709609290137	0.08621676601075567	nacl_60_min	none_0_min	lcl|AE015451.2_cds_AAN69887.1_4408	rsem/genbank
PRJNA338603	NaCl (60 min)	PP_4308	25.077628853782134	-0.9376382508968859	0.48350487036021633	-1.9392529597444081	0.05247054374659992	0.08136736494037959	nacl_60_min	none_0_min	lcl|AE015451.2_cds_AAN69888.1_4409	rsem/genbank
PRJNA338603	NaCl (60 min)	PP_4309	48.91915761007917	0.5184521153379444	0.20478120956586965	2.5317367566929025	0.011349916504031894	0.020725610577103204	nacl_60_min	none_0_min	lcl|AE015451.2_cds_AAN69889.1_4410	rsem/genbank
PRJNA338603	NaCl (60 min)	PP_4310	22.26499091305681	2.086022317866223	0.34982188165529793	5.963098443114874	2.4749920700137977e-9	1.1418620130644088e-8	nacl_60_min	none_0_min	lcl|AE015451.2_cds_AAN69890.1_4411	rsem/genbank
PRJNA338603	NaCl (60 min)	PP_4311	71.56899028695568	2.1974142925333653	0.28061318897685283	7.830759133401336	4.849329293082885e-15	3.583222866761377e-14	nacl_60_min	none_0_min	lcl|AE015451.2_cds_AAN69891.1_4412	rsem/genbank
PRJNA338603	NaCl (60 min)	PP_4312	83.8431185848361	3.3228179828193567	0.28023249856958315	11.85736129742384	1.9708875832916867e-32	3.595415906044244e-31	nacl_60_min	none_0_min	lcl|AE015451.2_cds_AAN69892.1_4413	rsem/genbank
PRJNA338603	NaCl (60 min)	PP_4313	35.56418527603964	-1.1820814445716803	0.26261126464845136	-4.5012594800687316	6.755197734937048e-6	2.0674323540808432e-5	nacl_60_min	none_0_min	lcl|AE015451.2_cds_AAN69893.1_4414	rsem/genbank
PRJNA338603	NaCl (60 min)	PP_4314	50.00199298838108	-0.3780637540915186	0.2947061575014298	-1.2828498640707375	0.19954468057017666	0.2649168701246631	nacl_60_min	none_0_min	lcl|AE015451.2_cds_AAN69894.1_4415	rsem/genbank
PRJNA338603	NaCl (60 min)	PP_4315	47.12790611648579	-0.16173315082216302	0.21839362486614047	-0.7405580218804179	0.4589614685294988	0.5389745907340927	nacl_60_min	none_0_min	lcl|AE015451.2_cds_AAN69895.1_4416	rsem/genbank
PRJNA338603	NaCl (60 min)	PP_4316	52.453516220517706	-0.22019915855585298	0.372937196949432	-0.590445684573831	0.5548918900946068	0.6300330087752442	nacl_60_min	none_0_min	lcl|AE015451.2_cds_AAN69896.1_4417	rsem/genbank
PRJNA338603	NaCl (60 min)	PP_4317	16.147504302026007	-1.0444748599277949	0.3703978686754959	-2.819872759156871	0.0048042695440740765	0.009550180687112598	nacl_60_min	none_0_min	lcl|AE015451.2_cds_AAN69897.1_4418	rsem/genbank
PRJNA338603	NaCl (60 min)	PP_4318	126.98991045716295	1.506340710689444	0.24935064217554925	6.04105406565964	1.5311065895723685e-9	7.237958423433015e-9	nacl_60_min	none_0_min	lcl|AE015451.2_cds_AAN69898.1_4419	rsem/genbank
PRJNA338603	NaCl (60 min)	PP_4319	167.03072704110937	3.838949690341374	0.18632681343315907	20.603313176493078	2.562943880070455e-94	2.3377409424118052e-92	nacl_60_min	none_0_min	lcl|AE015451.2_cds_AAN69899.1_4420	rsem/genbank
PRJNA338603	NaCl (60 min)	PP_4321	123.49880056196349	-0.8156122621603321	0.20765034292717646	-3.9278156282475756	8.572088405272392e-5	2.2266619928541358e-4	nacl_60_min	none_0_min	lcl|AE015451.2_cds_AAN69900.1_4423	rsem/genbank
PRJNA338603	NaCl (60 min)	PP_4322	236.2601730691981	-0.7465481129209961	0.27520376493899346	-2.712710391467534	0.0066735402499046	0.012879492872171069	nacl_60_min	none_0_min	lcl|AE015451.2_cds_AAN69901.1_4424	rsem/genbank
PRJNA338603	NaCl (60 min)	PP_4323	65.81880317865115	-0.8466338319882651	0.2331766620147484	-3.6308686498596314	2.824689220133425e-4	6.839238825423141e-4	nacl_60_min	none_0_min	lcl|AE015451.2_cds_AAN69902.1_4425	rsem/genbank
PRJNA338603	NaCl (60 min)	PP_4324	7.538090439536602	-1.3679063661556445	0.6153741131810133	-2.222885780951388	0.02622350281357601	0.04402763115713245	nacl_60_min	none_0_min	lcl|AE015451.2_cds_AAN69903.1_4426	rsem/genbank
PRJNA338603	NaCl (60 min)	PP_4325	79.9253371892155	-0.9328437417741736	0.32361949075797336	-2.882532629877424	0.003944922757367224	0.00795561805798885	nacl_60_min	none_0_min	lcl|AE015451.2_cds_AAN69904.1_4427	rsem/genbank
PRJNA338603	NaCl (60 min)	PP_4326	40.235987576029935	-1.2628370674617313	0.2728989651782876	-4.627489395706236	3.701251772477232e-6	1.1761144981189787e-5	nacl_60_min	none_0_min	lcl|AE015451.2_cds_AAN69905.1_4428	rsem/genbank
PRJNA338603	NaCl (60 min)	PP_4327	32.02883423704214	-1.024762487908986	0.38112783673834855	-2.6887631632441082	0.007171728154429152	0.013740873089271282	nacl_60_min	none_0_min	lcl|AE015451.2_cds_AAN69906.1_4429	rsem/genbank
PRJNA338603	NaCl (60 min)	PP_4328	105.1519988455609	-0.0929566887198325	0.2832654246657646	-0.3281610836533105	0.7427898707002543	0.7966235236268726	nacl_60_min	none_0_min	lcl|AE015451.2_cds_AAN69907.1_4430	rsem/genbank
PRJNA338603	NaCl (60 min)	PP_4329	7.736263156822529	-0.033094989253001424	0.48948299155118624	-0.06761213325946712	0.9460943965590828	0.9588692147037262	nacl_60_min	none_0_min	lcl|AE015451.2_cds_AAN69908.1_4431	rsem/genbank
PRJNA338603	NaCl (60 min)	PP_4330	203.79508010076182	0.17368269370178552	0.1497492136248442	1.1598237446301396	0.24612057453948952	0.31913653617751564	nacl_60_min	none_0_min	lcl|AE015451.2_cds_AAN69909.1_4432	rsem/genbank
PRJNA338603	NaCl (60 min)	PP_4331	48.66124097664921	-1.2798321969363202	0.28205995645959075	-4.537447332123073	5.693924437437658e-6	1.759078043859141e-5	nacl_60_min	none_0_min	lcl|AE015451.2_cds_AAN69910.1_4433	rsem/genbank
PRJNA338603	NaCl (60 min)	PP_4332	181.91341520476536	-1.5221667474625293	0.29796913884836085	-5.108471143507159	3.247759928982358e-7	1.1795389193771437e-6	nacl_60_min	none_0_min	lcl|AE015451.2_cds_AAN69911.1_4434	rsem/genbank
PRJNA338603	NaCl (60 min)	PP_4333	132.64432601052619	-1.4143965773197076	0.33398666151048306	-4.234889414214864	2.2866420689592558e-5	6.458312929791523e-5	nacl_60_min	none_0_min	lcl|AE015451.2_cds_AAN69912.1_4435	rsem/genbank
PRJNA338603	NaCl (60 min)	PP_4334	202.72906444978608	-0.9413246622785333	0.30171301910086945	-3.119933853314521	0.0018089165575037114	0.003872570883397711	nacl_60_min	none_0_min	lcl|AE015451.2_cds_AAN69913.1_4436	rsem/genbank
PRJNA338603	NaCl (60 min)	PP_4335	178.2664815456304	-0.1516580304018378	0.25764388142958866	-0.5886343178822367	0.5561066075347751	0.6310783529111745	nacl_60_min	none_0_min	lcl|AE015451.2_cds_AAN69914.1_4437	rsem/genbank
PRJNA338603	NaCl (60 min)	PP_4336	86.31276942459968	-0.19629345179244237	0.2601587043588362	-0.7545142580418733	0.45054048717771933	0.5313283744503668	nacl_60_min	none_0_min	lcl|AE015451.2_cds_AAN69915.1_4438	rsem/genbank
PRJNA338603	NaCl (60 min)	PP_4337	192.95055061683126	-0.7374806900022322	0.18042160424617112	-4.087540918858019	4.3596979772291016e-5	1.1856354604892738e-4	nacl_60_min	none_0_min	lcl|AE015451.2_cds_AAN69916.1_4439	rsem/genbank
PRJNA338603	NaCl (60 min)	PP_4338	666.5167460536782	-0.7993126344626184	0.1786818229136879	-4.473385269013769	7.69908760019684e-6	2.334480839645516e-5	nacl_60_min	none_0_min	lcl|AE015451.2_cds_AAN69917.1_4440	rsem/genbank
PRJNA338603	NaCl (60 min)	PP_4339	237.45751615663602	-0.8116528894418155	0.20002071973399063	-4.057844059961588	4.95278195034287e-5	1.3383816790533135e-4	nacl_60_min	none_0_min	lcl|AE015451.2_cds_AAN69918.1_4441	rsem/genbank
PRJNA338603	NaCl (60 min)	PP_4340	148.91320781515716	-1.2749388078040884	0.3122537500541499	-4.083021605290547	4.4453888301133296e-5	1.2077218481811799e-4	nacl_60_min	none_0_min	lcl|AE015451.2_cds_AAN69919.1_4442	rsem/genbank
PRJNA338603	NaCl (60 min)	PP_4341	417.9120214117447	-1.9423165961295712	0.2309212560715605	-8.411164174196523	4.059610314095823e-17	3.453772444591615e-16	nacl_60_min	none_0_min	lcl|AE015451.2_cds_AAN69920.1_4443	rsem/genbank
PRJNA338603	NaCl (60 min)	PP_4342	153.2378337483412	-1.417985442496013	0.21555757092001465	-6.578221476721754	4.761086968230611e-11	2.589510057794244e-10	nacl_60_min	none_0_min	lcl|AE015451.2_cds_AAN69921.1_4444	rsem/genbank
PRJNA338603	NaCl (60 min)	PP_4343	391.14375193415174	-2.050897460504674	0.1801532467092711	-11.384182622111634	5.013613668196489e-30	8.63645400924002e-29	nacl_60_min	none_0_min	lcl|AE015451.2_cds_AAN69922.1_4445	rsem/genbank
PRJNA338603	NaCl (60 min)	PP_4344	553.5939609756057	-1.572701645468654	0.1812827375844955	-8.675407633534997	4.120717430713415e-18	3.7959721497499075e-17	nacl_60_min	none_0_min	lcl|AE015451.2_cds_AAN69923.1_4446	rsem/genbank
PRJNA338603	NaCl (60 min)	PP_4345	467.39646187892964	-1.3772160102008322	0.4042669564844872	-3.4066994299438362	6.575349378474105e-4	0.0015168011584506598	nacl_60_min	none_0_min	lcl|AE015451.2_cds_AAN69924.1_4447	rsem/genbank
PRJNA338603	NaCl (60 min)	PP_4346	91.8645530926137	-0.6815757363514762	0.30984723925541047	-2.1997153758392725	0.027827095202900443	0.046328533126552385	nacl_60_min	none_0_min	lcl|AE015451.2_cds_AAN69925.1_4448	rsem/genbank
PRJNA338603	NaCl (60 min)	PP_4348	19.52791513023955	2.0514327143678	0.5431301668140406	3.7770553721980593	1.5869346014922898e-4	3.9845235210754065e-4	nacl_60_min	none_0_min	lcl|AE015451.2_cds_AAN69927.1_4449	rsem/genbank
PRJNA338603	NaCl (60 min)	PP_4349	132.43521374808526	1.9640930785085255	0.3673848161581395	5.346146580165383	8.984645680813502e-8	3.508110074950619e-7	nacl_60_min	none_0_min	lcl|AE015451.2_cds_AAN69928.1_4450	rsem/genbank
PRJNA338603	NaCl (60 min)	PP_4350	135.98083924636515	2.1468776242652834	0.5002052550516559	4.29199334190037	1.770762597524698e-5	5.104934244884674e-5	nacl_60_min	none_0_min	lcl|AE015451.2_cds_AAN69929.1_4451	rsem/genbank
PRJNA338603	NaCl (60 min)	PP_4352	90.96831096494977	-0.35604931156929914	0.228604784859132	-1.5574884479723354	0.11935456117663144	0.16837950770455815	nacl_60_min	none_0_min	lcl|AE015451.2_cds_AAN69930.1_4453	rsem/genbank
PRJNA338603	NaCl (60 min)	PP_4353	48.431838330340554	0.08115484336048621	0.24580472074874957	0.33015982408018524	0.7412792020125569	0.7954633519764449	nacl_60_min	none_0_min	lcl|AE015451.2_cds_AAN69931.1_4454	rsem/genbank
PRJNA338603	NaCl (60 min)	PP_4354	17.772469969576612	0.11421044619515738	0.3342799542547613	0.3416610680403389	0.732605973978683	0.7876752926023947	nacl_60_min	none_0_min	lcl|AE015451.2_cds_AAN69932.1_4455	rsem/genbank
PRJNA338603	NaCl (60 min)	PP_4355	81.59346908249857	-0.10436433451060823	0.20822902357706277	-0.5011997497648755	0.616230550399202	0.6858785321906702	nacl_60_min	none_0_min	lcl|AE015451.2_cds_AAN69933.1_4456	rsem/genbank
PRJNA338603	NaCl (60 min)	PP_4356	26.700761734420745	-0.9086074874060609	0.38103392012933346	-2.384584257216928	0.017098432040724188	0.030125293183847178	nacl_60_min	none_0_min	lcl|AE015451.2_cds_AAN69934.1_4457	rsem/genbank
PRJNA338603	NaCl (60 min)	PP_4357	87.23250286178128	-1.1696752850399905	0.30883689141379156	-3.787356101421234	1.5225881097639173e-4	3.8281429022713224e-4	nacl_60_min	none_0_min	lcl|AE015451.2_cds_AAN69935.1_4458	rsem/genbank
PRJNA338603	NaCl (60 min)	PP_4358	165.98057349556294	-2.225815524160252	0.1871567492809304	-11.892787904855124	1.2902654763767084e-32	2.377164606145697e-31	nacl_60_min	none_0_min	lcl|AE015451.2_cds_AAN69936.1_4459	rsem/genbank
PRJNA338603	NaCl (60 min)	PP_4359	113.46330632718771	-2.4422911010449386	0.30115231721483426	-8.109820052630281	5.069478109116287e-16	4.006615937375429e-15	nacl_60_min	none_0_min	lcl|AE015451.2_cds_AAN69937.1_4460	rsem/genbank
PRJNA338603	NaCl (60 min)	PP_4361	165.4092267155524	1.0586689804482534	0.20737440225466372	5.105109256195311	3.306034484200507e-7	1.1991379315574721e-6	nacl_60_min	none_0_min	lcl|AE015451.2_cds_AAN69939.1_4461	rsem/genbank
PRJNA338603	NaCl (60 min)	PP_4362	62.037819414915	1.2990651372411648	0.2589333997795129	5.016985596865238	5.248850102727794e-7	1.8566180528656992e-6	nacl_60_min	none_0_min	lcl|AE015451.2_cds_AAN69940.1_4462	rsem/genbank
PRJNA338603	NaCl (60 min)	PP_4363	398.23116523789065	-0.7994133073298659	0.20660400825815517	-3.869302024048757	1.0914736767998538e-4	2.793449649362643e-4	nacl_60_min	none_0_min	lcl|AE015451.2_cds_AAN69941.1_4463	rsem/genbank
PRJNA338603	NaCl (60 min)	PP_4364	60.03314499995065	-1.4437680899148908	0.33445188396441705	-4.316818529473423	1.5829419155320475e-5	4.6064272060775694e-5	nacl_60_min	none_0_min	lcl|AE015451.2_cds_AAN69942.1_4464	rsem/genbank
PRJNA338603	NaCl (60 min)	PP_4365	19.11690428155603	-1.1892056893162697	0.3556348920648218	-3.343894864791592	8.261103792539403e-4	0.0018753480824842614	nacl_60_min	none_0_min	lcl|AE015451.2_cds_AAN69943.1_4465	rsem/genbank
PRJNA338603	NaCl (60 min)	PP_4366	183.8223155893626	-1.4918795258831246	0.20437016806594388	-7.299888922152971	2.880053936733835e-13	1.869850653907475e-12	nacl_60_min	none_0_min	lcl|AE015451.2_cds_AAN69944.1_4466	rsem/genbank
PRJNA338603	NaCl (60 min)	PP_4367	154.4959714905787	-1.390622290398001	0.17869156238810738	-7.78224932287319	7.124628057927174e-15	5.2228498701326477e-14	nacl_60_min	none_0_min	lcl|AE015451.2_cds_AAN69945.1_4467	rsem/genbank
PRJNA338603	NaCl (60 min)	PP_4368	312.52638027259826	-1.9828081291785045	0.22950458929923503	-8.63951407347789	5.6452610903883e-18	5.1661566952171877e-17	nacl_60_min	none_0_min	lcl|AE015451.2_cds_AAN69946.2_4468	rsem/genbank
PRJNA338603	NaCl (60 min)	PP_4369	347.43637117333236	-2.5464878835417895	0.1708027132234638	-14.908942811758385	2.882807960959939e-50	9.165681997017771e-49	nacl_60_min	none_0_min	lcl|AE015451.2_cds_AAN69947.1_4469	rsem/genbank
PRJNA338603	NaCl (60 min)	PP_4370	110.01021609246192	-2.8652375696058807	0.36044911170534594	-7.94907651748663	1.879069689740514e-15	1.418608379065973e-14	nacl_60_min	none_0_min	lcl|AE015451.2_cds_AAN69948.1_4470	rsem/genbank
PRJNA338603	NaCl (60 min)	PP_4371	80.30219305955032	-1.6168139356032303	0.31754662971153297	-5.091579580208371	3.5509277600605893e-7	1.2846139178788764e-6	nacl_60_min	none_0_min	lcl|AE015451.2_cds_AAN69949.1_4471	rsem/genbank
PRJNA338603	NaCl (60 min)	PP_4372	78.48583096589705	-0.9219449570819416	0.22380457405048448	-4.119419636499363	3.7982786520509945e-5	1.0431205538011715e-4	nacl_60_min	none_0_min	lcl|AE015451.2_cds_AAN69950.1_4472	rsem/genbank
PRJNA338603	NaCl (60 min)	PP_4373	1027.5512670366627	0.5571682228277062	0.18780746897112618	2.96669895973821	0.0030101553152739637	0.006235481822108836	nacl_60_min	none_0_min	lcl|AE015451.2_cds_AAN69951.1_4473	rsem/genbank
PRJNA338603	NaCl (60 min)	PP_4374	278.39986194604916	1.6928509364460016	0.39557795379266286	4.279437011632068	1.8736665294205518e-5	5.370984322357522e-5	nacl_60_min	none_0_min	lcl|AE015451.2_cds_AAN69952.1_4474	rsem/genbank
PRJNA338603	NaCl (60 min)	PP_4375	321.38349480473073	0.49835089811321276	0.20436802023147144	2.4384974593812196	0.014748462366087097	0.02637751353420399	nacl_60_min	none_0_min	lcl|AE015451.2_cds_AAN69953.1_4475	rsem/genbank
PRJNA338603	NaCl (60 min)	PP_4376	2066.4474794221487	0.15112043572175385	0.3956755358650279	0.3819301979117146	0.7025131404886602	0.7612041117193584	nacl_60_min	none_0_min	lcl|AE015451.2_cds_AAN69954.1_4476	rsem/genbank
PRJNA338603	NaCl (60 min)	PP_4377	243.95778351998908	1.0066127758820405	0.41406539312998714	2.431047831051255	0.015055226925996016	0.0268743287187173	nacl_60_min	none_0_min	lcl|AE015451.2_cds_AAN69955.1_4477	rsem/genbank
PRJNA338603	NaCl (60 min)	PP_4378	7744.949244555068	-0.07843577107030374	0.3090416509845494	-0.2538032359729568	0.7996475733439771	0.8431848503532595	nacl_60_min	none_0_min	lcl|AE015451.2_cds_AAN69956.1_4478	rsem/genbank
PRJNA338603	NaCl (60 min)	PP_4379	358.8819407083195	-0.8585749833995215	0.16578011463213219	-5.178998610929353	2.230801305361257e-7	8.285833419913241e-7	nacl_60_min	none_0_min	lcl|AE015451.2_cds_AAN69957.1_4479	rsem/genbank
PRJNA338603	NaCl (60 min)	PP_4380	348.93223315024375	-0.9870578373413545	0.18223792192693283	-5.416314161753387	6.084016281503407e-8	2.431858232060701e-7	nacl_60_min	none_0_min	lcl|AE015451.2_cds_AAN69958.1_4480	rsem/genbank
PRJNA338603	NaCl (60 min)	PP_4381	356.1891332745368	-1.0038616633537487	0.17429853929343106	-5.759438188198184	8.43943564107614e-9	3.665653388520503e-8	nacl_60_min	none_0_min	lcl|AE015451.2_cds_AAN69959.1_4481	rsem/genbank
PRJNA338603	NaCl (60 min)	PP_4382	136.5880122043114	-1.2597559355549144	0.2072196123160833	-6.079327730974327	1.2068746374452963e-9	5.773904112421005e-9	nacl_60_min	none_0_min	lcl|AE015451.2_cds_AAN69960.1_4482	rsem/genbank
PRJNA338603	NaCl (60 min)	PP_4383	124.59366297340954	-1.3277652653518768	0.18934964229393011	-7.012240684831968	2.3453128414522167e-12	1.421494624165592e-11	nacl_60_min	none_0_min	lcl|AE015451.2_cds_AAN69961.1_4483	rsem/genbank
PRJNA338603	NaCl (60 min)	PP_4384	116.6470285496351	-1.7848148506475585	0.24313198285142093	-7.3409299332629026	2.1211483963057887e-13	1.3884787855347538e-12	nacl_60_min	none_0_min	lcl|AE015451.2_cds_AAN69962.1_4484	rsem/genbank
PRJNA338603	NaCl (60 min)	PP_4385	119.11160539993266	-1.9764239552495535	0.2383467407933372	-8.29222144456864	1.1115274631805223e-16	9.20318274573873e-16	nacl_60_min	none_0_min	lcl|AE015451.2_cds_AAN69963.1_4485	rsem/genbank
PRJNA338603	NaCl (60 min)	PP_4386	151.60167647101414	-2.3340445007023427	0.24127636357686608	-9.67373872061347	3.8986914718213523e-22	4.459636919285286e-21	nacl_60_min	none_0_min	lcl|AE015451.2_cds_AAN69964.1_4486	rsem/genbank
PRJNA338603	NaCl (60 min)	PP_4387	3.0126627100590198	-1.5292205513237795	0.7405759438078222	-2.0649071362769096	0.038931787749038105	0.06246149568501961	nacl_60_min	none_0_min	lcl|AE015451.2_cds_AAN69965.1_4487	rsem/genbank
PRJNA338603	NaCl (60 min)	PP_4388	247.16158592406657	-1.6349504321460537	0.28560374521776705	-5.724541290239165	1.0371358222112782e-8	4.462972710582793e-8	nacl_60_min	none_0_min	lcl|AE015451.2_cds_AAN69966.1_4488	rsem/genbank
PRJNA338603	NaCl (60 min)	PP_4389	99.78449584336654	-1.8715052813607593	0.2560689465799427	-7.308599134555701	2.6994175483352703e-13	1.756673595197362e-12	nacl_60_min	none_0_min	lcl|AE015451.2_cds_AAN69967.1_4489	rsem/genbank
PRJNA338603	NaCl (60 min)	PP_4390	73.98286029778426	-1.9361555810514344	0.4808563953739877	-4.0264735993488925	5.661959326446511e-5	1.5080489082024118e-4	nacl_60_min	none_0_min	lcl|AE015451.2_cds_AAN69968.1_4490	rsem/genbank
PRJNA338603	NaCl (60 min)	PP_4391	82.24810254814561	-2.6095308738175036	0.322461474577813	-8.092535324519206	5.843544692974024e-16	4.592299812388061e-15	nacl_60_min	none_0_min	lcl|AE015451.2_cds_AAN69969.1_4491	rsem/genbank
PRJNA338603	NaCl (60 min)	PP_4392	234.37772538462636	-0.4711800250681941	0.20689659412917186	-2.2773696543985738	0.022764160638080344	0.03878131959285947	nacl_60_min	none_0_min	lcl|AE015451.2_cds_AAN69970.1_4492	rsem/genbank
PRJNA338603	NaCl (60 min)	PP_4393	304.3622327300642	-1.030088025213905	0.24767544625095933	-4.159023596429334	3.1961088477372883e-5	8.838543553086616e-5	nacl_60_min	none_0_min	lcl|AE015451.2_cds_AAN69971.1_4493	rsem/genbank
PRJNA338603	NaCl (60 min)	PP_4394	100.69512213225109	-1.6959990924983357	0.19555210768128375	-8.67287554508245	4.213423916552684e-18	3.874957135818038e-17	nacl_60_min	none_0_min	lcl|AE015451.2_cds_AAN69972.2_4494	rsem/genbank
PRJNA338603	NaCl (60 min)	PP_4395	703.443642082853	-0.4178476974770459	0.20681706012015885	-2.020373450982623	0.04334466513620823	0.06868975130101469	nacl_60_min	none_0_min	lcl|AE015451.2_cds_AAN69973.1_4495	rsem/genbank
PRJNA338603	NaCl (60 min)	PP_4396	214.27596441603572	0.37512382968158275	0.18036800084088736	2.0797692935150973	0.03754669884313469	0.060350366038450204	nacl_60_min	none_0_min	lcl|AE015451.2_cds_AAN69974.1_4496	rsem/genbank
PRJNA338603	NaCl (60 min)	PP_4397	260.07406876426984	0.47604472994258	0.16092660820781435	2.958148035580508	0.003094934537538129	0.006390355245833617	nacl_60_min	none_0_min	lcl|AE015451.2_cds_AAN69975.1_4497	rsem/genbank
PRJNA338603	NaCl (60 min)	PP_4398	120.39754353519466	0.5293390895199253	0.20402036079006478	2.5945405030658226	0.009471745282964569	0.01766112290697549	nacl_60_min	none_0_min	lcl|AE015451.2_cds_AAN69976.1_4498	rsem/genbank
PRJNA338603	NaCl (60 min)	PP_4399	49.242938566377774	-1.1060652768182553	0.34572192117256645	-3.199291711288868	0.001377656951264718	0.003017828061746807	nacl_60_min	none_0_min	lcl|AE015451.2_cds_AAN69977.1_4499	rsem/genbank
PRJNA338603	NaCl (60 min)	PP_4400	39.78911048132281	-2.389835848334695	0.3442283529854885	-6.942588626438458	3.849792717271623e-12	2.3057316123680637e-11	nacl_60_min	none_0_min	lcl|AE015451.2_cds_AAN69978.1_4500	rsem/genbank
PRJNA338603	NaCl (60 min)	PP_4401	73.85577113332764	1.2141154945315227	0.28958510845731433	4.192603345522122	2.757713843499912e-5	7.695045047760036e-5	nacl_60_min	none_0_min	lcl|AE015451.2_cds_AAN69979.1_4501	rsem/genbank
PRJNA338603	NaCl (60 min)	PP_4402	44.89257249742695	1.5508439838767116	0.2595388664302928	5.975382435806542	2.295510323631483e-9	1.061697376615592e-8	nacl_60_min	none_0_min	lcl|AE015451.2_cds_AAN69980.1_4502	rsem/genbank
PRJNA338603	NaCl (60 min)	PP_4403	350.53112093010793	0.20057544084438111	0.17491881779124777	1.1466773179530207	0.25151500818617173	0.324618303305001	nacl_60_min	none_0_min	lcl|AE015451.2_cds_AAN69981.1_4503	rsem/genbank
PRJNA338603	NaCl (60 min)	PP_4404	134.33356305468809	1.0518275181069399	0.2126297680667933	4.946755704387213	7.546058175560907e-7	2.617597736210778e-6	nacl_60_min	none_0_min	lcl|AE015451.2_cds_AAN69982.1_4504	rsem/genbank
PRJNA338603	NaCl (60 min)	PP_4405	68.55183120719522	-1.2648460076790577	0.26594203609747935	-4.756096577434026	1.9737207415090715e-6	6.505795145590328e-6	nacl_60_min	none_0_min	lcl|AE015451.2_cds_AAN69983.1_4505	rsem/genbank
PRJNA338603	NaCl (60 min)	PP_4406	72.04343739938922	-1.785295509045727	0.4995509154496337	-3.5738008956280773	3.518365058324973e-4	8.432465347155952e-4	nacl_60_min	none_0_min	lcl|AE015451.2_cds_AAN69984.1_4506	rsem/genbank
PRJNA338603	NaCl (60 min)	PP_4407	71.49960065380132	-0.02095575470968181	0.2347913029203777	-0.08925268716954271	0.9288810941078914	0.9467474643004778	nacl_60_min	none_0_min	lcl|AE015451.2_cds_AAN69985.1_4507	rsem/genbank
PRJNA338603	NaCl (60 min)	PP_4409	45.05616698321786	2.4759490769480728	0.4682618969347468	5.287530531857691	1.2397867266849066e-7	4.747538435839519e-7	nacl_60_min	none_0_min	lcl|AE015451.2_cds_AAN69986.1_4508	rsem/genbank
PRJNA338603	NaCl (60 min)	PP_4410	148.7029947516018	2.3833525223589094	0.4751469039867113	5.016032941310223	5.274928850361738e-7	1.8634732776769974e-6	nacl_60_min	none_0_min	lcl|AE015451.2_cds_AAN69987.1_4509	rsem/genbank
PRJNA338603	NaCl (60 min)	PP_4411	29.327376767519787	-0.5394193145563211	0.3601940333078801	-1.4975798171960446	0.13424245375014762	0.18705860572647667	nacl_60_min	none_0_min	lcl|AE015451.2_cds_AAN69988.1_4511	rsem/genbank
PRJNA338603	NaCl (60 min)	PP_4412	48.33214309281035	1.1035642569555497	0.38129622889579706	2.894243827565204	0.0038007289817727605	0.007687115977674896	nacl_60_min	none_0_min	lcl|AE015451.2_cds_AAN69989.1_4512	rsem/genbank
PRJNA338603	NaCl (60 min)	PP_4413	12.767518546142567	2.4329863709718618	0.5258743677104966	4.626554402269831	3.7179923966768604e-6	1.1801867898210132e-5	nacl_60_min	none_0_min	lcl|AE015451.2_cds_AAN69990.1_4513	rsem/genbank
PRJNA338603	NaCl (60 min)	PP_4415	169.4043905477645	4.130095750439349	0.32551206058227894	12.687996085464224	6.892682094267913e-37	1.486468340019638e-35	nacl_60_min	none_0_min	lcl|AE015451.2_cds_AAN69991.1_4514	rsem/genbank
PRJNA338603	NaCl (60 min)	PP_4418	11.347612981976871	-0.003104774218376572	0.6310203933719369	-0.004920243863729697	0.9960742292254512	0.9975084613769637	nacl_60_min	none_0_min	lcl|AE015451.2_cds_AAN69995.1_4519	rsem/genbank
PRJNA338603	NaCl (60 min)	PP_4419	5.708805997226986	-0.25352725399889076	0.6217482576597723	-0.40776512177638263	0.6834461222113306	0.7448960282044748	nacl_60_min	none_0_min	lcl|AE015451.2_cds_AAN69996.1_4520	rsem/genbank
PRJNA338603	NaCl (60 min)	PP_4420	21.672007315493286	0.09825146292577168	0.4139677908578313	0.23734083930098349	0.8123923818656897	0.8528809085724061	nacl_60_min	none_0_min	lcl|AE015451.2_cds_AAN69997.1_4521	rsem/genbank
PRJNA338603	NaCl (60 min)	PP_4421	295.60903119978707	-0.43785189425106863	0.25806169542893576	-1.6966946354564385	0.0897544074240428	0.1311088272269294	nacl_60_min	none_0_min	lcl|AE015451.2_cds_AAN69998.1_4523	rsem/genbank
PRJNA338603	NaCl (60 min)	PP_4422	38.27558241025374	0.5325726656008272	0.3322741927675584	1.602810802623444	0.10897643111946656	0.1557125995759404	nacl_60_min	none_0_min	lcl|AE015451.2_cds_AAN69999.1_4524	rsem/genbank
PRJNA338603	NaCl (60 min)	PP_4423	34.416257847822	1.5290315403011263	0.33871203872268846	4.514252124215108	6.354059029189122e-6	1.950026720265211e-5	nacl_60_min	none_0_min	lcl|AE015451.2_cds_AAN70000.1_4525	rsem/genbank
PRJNA338603	NaCl (60 min)	PP_4424	310.9532105739214	1.3721420628753551	0.3305318542892756	4.151315660107243	3.305694619516508e-5	9.114412717041552e-5	nacl_60_min	none_0_min	lcl|AE015451.2_cds_AAN70001.1_4526	rsem/genbank
PRJNA338603	NaCl (60 min)	PP_4425	32.013822682645916	1.6582679267540945	0.354021933841193	4.684082448682289	2.812168029852198e-6	9.107626844061485e-6	nacl_60_min	none_0_min	lcl|AE015451.2_cds_AAN70002.1_4527	rsem/genbank
PRJNA338603	NaCl (60 min)	PP_4426	29.063971336359064	2.194607811589343	0.3472475682134131	6.320009159115464	2.615478002481985e-10	1.3412460466184115e-9	nacl_60_min	none_0_min	lcl|AE015451.2_cds_AAN70003.1_4528	rsem/genbank
PRJNA338603	NaCl (60 min)	PP_4427	16.15387802043731	0.9210453515018381	0.41430751857447684	2.2230959135641872	0.02620933314984961	0.04401712334614042	nacl_60_min	none_0_min	lcl|AE015451.2_cds_AAN70004.1_4529	rsem/genbank
PRJNA338603	NaCl (60 min)	PP_4428	29.743722305019602	-0.03947855132950055	0.32037723514240096	-0.12322520765856901	0.901928764859567	0.9258914479111865	nacl_60_min	none_0_min	lcl|AE015451.2_cds_AAN70005.1_4530	rsem/genbank
PRJNA338603	NaCl (60 min)	PP_4429	170.0532971053343	-0.9467909456149178	0.2981550806467843	-3.1754982794895037	0.0014957940861661406	0.0032548292121346916	nacl_60_min	none_0_min	lcl|AE015451.2_cds_AAN70006.1_4531	rsem/genbank
PRJNA338603	NaCl (60 min)	PP_4430	46.42413784614872	-0.164929119196582	0.32767049040657853	-0.5033383353866729	0.6147264182370573	0.6846152504145291	nacl_60_min	none_0_min	lcl|AE015451.2_cds_AAN70007.1_4532	rsem/genbank
PRJNA338603	NaCl (60 min)	PP_4431	121.49277021583512	0.38537867825189015	0.25151047581059616	1.532256964684467	0.1254590363653077	0.17605399201426786	nacl_60_min	none_0_min	lcl|AE015451.2_cds_AAN70008.1_4533	rsem/genbank
PRJNA338603	NaCl (60 min)	PP_4432	78.51211295495725	-0.7981821735542812	0.2569841812341209	-3.105958389038395	0.0018966340301607852	0.004040149978489513	nacl_60_min	none_0_min	lcl|AE015451.2_cds_AAN70009.2_4534	rsem/genbank
PRJNA338603	NaCl (60 min)	PP_4433	36.63194968080257	2.6566038276590525	0.39857400885129834	6.6652711131753435	2.641772261774609e-11	1.4698820864513923e-10	nacl_60_min	none_0_min	lcl|AE015451.2_cds_AAN70010.1_4535	rsem/genbank
PRJNA338603	NaCl (60 min)	PP_4434	130.82018201795108	-0.050263928541120426	0.43111333153160947	-0.11659098632498459	0.9071841808783844	0.9301166708820404	nacl_60_min	none_0_min	lcl|AE015451.2_cds_AAN70011.1_4536	rsem/genbank
PRJNA338603	NaCl (60 min)	PP_4435	93.34462873313278	0.13470881988264732	0.48042303973346867	0.28039625234747634	0.7791735119732348	0.827351416148679	nacl_60_min	none_0_min	lcl|AE015451.2_cds_AAN70012.1_4537	rsem/genbank
PRJNA338603	NaCl (60 min)	PP_4437	2.332493021890961	1.7864120742324552	0.8426643470535525	2.1199568730762097	0.034009682450495765	0.05541138306136411	nacl_60_min	none_0_min	lcl|AE015451.2_cds_AAN70013.1_4538	rsem/genbank
PRJNA338603	NaCl (60 min)	PP_4438	2.8978410644558656	0.7353627172751438	0.7677897905041008	0.9577656884345042	0.33818092457869836	0.4183278489008176	nacl_60_min	none_0_min	lcl|AE015451.2_cds_AAN70014.1_4539	rsem/genbank
PRJNA338603	NaCl (60 min)	PP_4439	226.87436707498262	-0.52181122776613	0.23020441841916592	-2.2667298540551646	0.023406733513426488	0.03977592525840279	nacl_60_min	none_0_min	lcl|AE015451.2_cds_AAN70015.1_4540	rsem/genbank
PRJNA338603	NaCl (60 min)	PP_4441	4.6941521690710575	3.812325169303721	0.7136343368252202	5.342126874477198	9.186232056662695e-8	3.579285375579218e-7	nacl_60_min	none_0_min	lcl|AE015451.2_cds_AAN70016.1_4541	rsem/genbank
PRJNA338603	NaCl (60 min)	PP_4442	3.3948626405735562	2.1677609566626477	0.7172630550543536	3.0222676901968364	0.0025088857366388764	0.00524396703180267	nacl_60_min	none_0_min	lcl|AE015451.2_cds_AAN70017.1_4542	rsem/genbank
PRJNA338603	NaCl (60 min)	PP_4443	189.77022711308254	-0.9971765106536582	0.17731137170002326	-5.623872293654629	1.8672371199091348e-8	7.829169054389169e-8	nacl_60_min	none_0_min	lcl|AE015451.2_cds_AAN70018.1_4543	rsem/genbank
PRJNA338603	NaCl (60 min)	PP_4444	4.15981258960521	-1.5256658351508163	0.8685989795320987	-1.756467450575028	0.07900862449344404	0.11725899884809886	nacl_60_min	none_0_min	lcl|AE015451.2_cds_AAN70019.1_4544	rsem/genbank
PRJNA338603	NaCl (60 min)	PP_4445	9.072191470962895	-0.14610374732814949	0.5114156630212019	-0.2856849288992004	0.7751194488332701	0.8236754418083108	nacl_60_min	none_0_min	lcl|AE015451.2_cds_AAN70020.1_4545	rsem/genbank
PRJNA338603	NaCl (60 min)	PP_4446	31.088216193689252	0.2939471114321276	0.3142484701028595	0.9353971121511367	0.34958368462090306	0.42994775005099567	nacl_60_min	none_0_min	lcl|AE015451.2_cds_AAN70021.1_4546	rsem/genbank
PRJNA338603	NaCl (60 min)	PP_4447	832.8798274858406	-0.7698760254258408	0.5797087237190057	-1.3280393996606685	0.1841650913271061	0.24709297519749657	nacl_60_min	none_0_min	lcl|AE015451.2_cds_AAN70022.1_4548	rsem/genbank
PRJNA338603	NaCl (60 min)	PP_4448	1936.1018008379617	-0.34435709542963094	0.557297925273365	-0.6179048580895351	0.536638056436073	0.6134896539984199	nacl_60_min	none_0_min	lcl|AE015451.2_cds_AAN70023.1_4549	rsem/genbank
PRJNA338603	NaCl (60 min)	PP_4449	8.225681298809501	1.3330399327481413	0.6176664256056255	2.1581874576412146	0.030913260156559784	0.050872930940875076	nacl_60_min	none_0_min	lcl|AE015451.2_cds_AAN70024.1_4551	rsem/genbank
PRJNA338603	NaCl (60 min)	PP_4450	61.293134816614824	-0.8437234831376398	0.2884601343292713	-2.9249223124001835	0.003445422256082596	0.007027246859546761	nacl_60_min	none_0_min	lcl|AE015451.2_cds_AAN70025.1_4553	rsem/genbank
PRJNA338603	NaCl (60 min)	PP_4451	190.27809531439323	1.3001714936662676	0.513884539594699	2.5300848604858075	0.011403494240902883	0.02080296457586349	nacl_60_min	none_0_min	lcl|AE015451.2_cds_AAN70026.1_4557	rsem/genbank
PRJNA338603	NaCl (60 min)	PP_4452	15.572683452007459	1.0375547140530341	0.45395401336648233	2.2855943190338186	0.022278002833083083	0.03803461422622715	nacl_60_min	none_0_min	lcl|AE015451.2_cds_AAN70027.1_4560	rsem/genbank
PRJNA338603	NaCl (60 min)	PP_4453	100.18113475429533	0.4586483198548617	0.20129350106149105	2.2785053538055062	0.02269648588452675	0.038677870585453855	nacl_60_min	none_0_min	lcl|AE015451.2_cds_AAN70028.1_4561	rsem/genbank
PRJNA338603	NaCl (60 min)	PP_4454	46.40001315902384	0.6751019059491965	0.3269122788507372	2.065085803208502	0.038914882455552795	0.06245238130449834	nacl_60_min	none_0_min	lcl|AE015451.2_cds_AAN70029.1_4562	rsem/genbank
PRJNA338603	NaCl (60 min)	PP_4455	113.21568804654383	-0.412245739521811	0.3373910227021397	-1.2218633922745348	0.22175929111056206	0.2910754177256823	nacl_60_min	none_0_min	lcl|AE015451.2_cds_AAN70030.1_4563	rsem/genbank
PRJNA338603	NaCl (60 min)	PP_4456	45.84427293360724	0.9372676656764498	0.30078421351006657	3.116079978861928	0.0018327255835185019	0.003919018119406973	nacl_60_min	none_0_min	lcl|AE015451.2_cds_AAN70031.1_4564	rsem/genbank
PRJNA338603	NaCl (60 min)	PP_4457	53.93527575816241	0.16182626508468	0.2696351975910918	0.6001674355960508	0.5483946537855797	0.6243642016908053	nacl_60_min	none_0_min	lcl|AE015451.2_cds_AAN70032.1_4566	rsem/genbank
PRJNA338603	NaCl (60 min)	PP_4458	100.65224249852243	0.26199964578354473	0.3175408468987811	0.8250895856149788	0.4093207318544986	0.4897764628039635	nacl_60_min	none_0_min	lcl|AE015451.2_cds_AAN70033.1_4567	rsem/genbank
PRJNA338603	NaCl (60 min)	PP_4459	73.9304199477281	-0.43960299958611754	0.2791000676276565	-1.5750730672433435	0.11523957991832513	0.1634029109749136	nacl_60_min	none_0_min	lcl|AE015451.2_cds_AAN70034.1_4568	rsem/genbank
PRJNA338603	NaCl (60 min)	PP_4460	375.1295171248943	0.014606285956497692	0.49568868695941015	0.029466651833621006	0.976492415367538	0.9817860135715543	nacl_60_min	none_0_min	lcl|AE015451.2_cds_AAN70035.1_4569	rsem/genbank
PRJNA338603	NaCl (60 min)	PP_4461	70.76003217979105	1.1917154413292699	0.3826237790149707	3.1145880279506684	0.001842019837495501	0.003935867271822184	nacl_60_min	none_0_min	lcl|AE015451.2_cds_AAN70036.1_4570	rsem/genbank
PRJNA338603	NaCl (60 min)	PP_4462	8.396415610413374	2.59320856571367	0.5289103648032523	4.902926352517802	9.441939101447511e-7	3.232919948335628e-6	nacl_60_min	none_0_min	lcl|AE015451.2_cds_AAN70037.1_4571	rsem/genbank
PRJNA338603	NaCl (60 min)	PP_4463	40.94372233967049	2.028258296488898	0.3596499163022414	5.6395350160026085	1.7050997680802166e-8	7.209099627354351e-8	nacl_60_min	none_0_min	lcl|AE015451.2_cds_AAN70038.1_4572	rsem/genbank
PRJNA338603	NaCl (60 min)	PP_4464	14.847636697985127	2.101290378973933	0.47046191023122497	4.466441030138189	7.953157121575136e-6	2.4049655556763075e-05	nacl_60_min	none_0_min	lcl|AE015451.2_cds_AAN70039.1_4573	rsem/genbank
PRJNA338603	NaCl (60 min)	PP_4465	27.22461081121614	1.5736658216427577	0.47214884217471964	3.332986721717766	8.591904278686358e-4	0.0019464721256763394	nacl_60_min	none_0_min	lcl|AE015451.2_cds_AAN70040.1_4574	rsem/genbank
PRJNA338603	NaCl (60 min)	PP_4466	212.20168551843884	-1.353540512112281	0.37283148851083187	-3.6304350727418684	2.829438756673755e-4	6.847758696012516e-4	nacl_60_min	none_0_min	lcl|AE015451.2_cds_AAN70041.1_4575	rsem/genbank
PRJNA338603	NaCl (60 min)	PP_4467	107.82582992420537	0.24123208931899404	0.36668785005736165	0.6578676912290867	0.5106231530263721	0.5889525753397044	nacl_60_min	none_0_min	lcl|AE015451.2_cds_AAN70042.1_4576	rsem/genbank
PRJNA338603	NaCl (60 min)	PP_4468	95.49873412799651	-2.0114943475802165	0.4245923910142091	-4.737471490658205	2.16401288562208e-6	7.091029267138547e-6	nacl_60_min	none_0_min	lcl|AE015451.2_cds_AAN70043.1_4581	rsem/genbank
PRJNA338603	NaCl (60 min)	PP_4469	70.49549812221277	-0.6318634648631065	0.24613586467715537	-2.5671328544171796	0.010254331602954964	0.018961482565251386	nacl_60_min	none_0_min	lcl|AE015451.2_cds_AAN70044.1_4582	rsem/genbank
PRJNA338603	NaCl (60 min)	PP_4470	478.0828463334069	2.0518475505952343	0.2409044922944881	8.5172656227888055	1.6336451978857044e-17	1.4336911484284006e-16	nacl_60_min	none_0_min	lcl|AE015451.2_cds_AAN70045.1_4584	rsem/genbank
PRJNA338603	NaCl (60 min)	PP_4471	294.08665045430496	1.333311023480859	0.20269193427265592	6.578017168099662	4.767631921496561e-11	2.5905375010944205e-10	nacl_60_min	none_0_min	lcl|AE015451.2_cds_AAN70046.1_4585	rsem/genbank
PRJNA338603	NaCl (60 min)	PP_4472	135.95737708414774	-1.4221686721502727	0.24663154486872937	-5.766369719279939	8.099726867775552e-9	3.5291214011200605e-8	nacl_60_min	none_0_min	lcl|AE015451.2_cds_AAN70047.1_4586	rsem/genbank
PRJNA338603	NaCl (60 min)	PP_4473	2429.895157966167	-1.59100535282033	0.2793839407191827	-5.694691501325403	1.2359519249210993e-8	5.269606521272794e-8	nacl_60_min	none_0_min	lcl|AE015451.2_cds_AAN70048.1_4587	rsem/genbank
PRJNA338603	NaCl (60 min)	PP_4474	2678.744515812727	-0.8411160284195887	0.14638907552659766	-5.745756815485627	9.151074815663405e-9	3.9623797878872515e-8	nacl_60_min	none_0_min	lcl|AE015451.2_cds_AAN70049.1_4588	rsem/genbank
PRJNA338603	NaCl (60 min)	PP_4475	243.87402107147292	-1.1318535631544677	0.16950982963420613	-6.677214917842535	2.435257009837573e-11	1.357692385043713e-10	nacl_60_min	none_0_min	lcl|AE015451.2_cds_AAN70050.1_4589	rsem/genbank
PRJNA338603	NaCl (60 min)	PP_4476	139.29592717137018	-1.88257142424677	0.2533439619939624	-7.430891225628004	1.0786839171548971e-13	7.222379440493198e-13	nacl_60_min	none_0_min	lcl|AE015451.2_cds_AAN70051.1_4590	rsem/genbank
PRJNA338603	NaCl (60 min)	PP_4477	354.2762530827374	-1.2464949126091134	0.15663297304935167	-7.958062011734718	1.747547709963727e-15	1.3229055045222009e-14	nacl_60_min	none_0_min	lcl|AE015451.2_cds_AAN70052.1_4591	rsem/genbank
PRJNA338603	NaCl (60 min)	PP_4478	154.33769247121478	-1.3278365605734543	0.19293527607435937	-6.882290204211756	5.889787033171418e-12	3.460483110091423e-11	nacl_60_min	none_0_min	lcl|AE015451.2_cds_AAN70053.1_4592	rsem/genbank
PRJNA338603	NaCl (60 min)	PP_4479	156.7292429598378	-1.4114952422271612	0.2061077127345718	-6.848337810846036	7.471297439504671e-12	4.3666280413239486e-11	nacl_60_min	none_0_min	lcl|AE015451.2_cds_AAN70054.1_4593	rsem/genbank
PRJNA338603	NaCl (60 min)	PP_4480	185.18925419134402	-1.5815205550977187	0.19212153540049723	-8.23187547299617	1.8430479701950574e-16	1.508046897965485e-15	nacl_60_min	none_0_min	lcl|AE015451.2_cds_AAN70055.1_4594	rsem/genbank
PRJNA338603	NaCl (60 min)	PP_4481	257.1067239037675	-1.4843174493256743	0.2812979645502732	-5.2766732660107785	1.3155013037013016e-7	5.016757542010995e-7	nacl_60_min	none_0_min	lcl|AE015451.2_cds_AAN70056.1_4595	rsem/genbank
PRJNA338603	NaCl (60 min)	PP_4482	138.94909772544528	-1.6763114780324833	0.23601319387729439	-7.102617656638358	1.2241573344218479e-12	7.576430932951236e-12	nacl_60_min	none_0_min	lcl|AE015451.2_cds_AAN70057.1_4596	rsem/genbank
PRJNA338603	NaCl (60 min)	PP_4483	137.76476100671516	-0.47752649819447196	0.24745794940804985	-1.9297278561338387	0.05364056655544932	0.08297362032652766	nacl_60_min	none_0_min	lcl|AE015451.2_cds_AAN70058.1_4597	rsem/genbank
PRJNA338603	NaCl (60 min)	PP_4484	66.28778905116076	-0.43039211319867987	0.20451654261064947	-2.1044366763917157	0.035340372932404204	0.057295418967585686	nacl_60_min	none_0_min	lcl|AE015451.2_cds_AAN70059.1_4598	rsem/genbank
PRJNA338603	NaCl (60 min)	PP_4485	80.61228045100039	-0.7088011764721264	0.2754403512690725	-2.5733381953892143	0.010072273121437155	0.018643422371149812	nacl_60_min	none_0_min	lcl|AE015451.2_cds_AAN70060.1_4599	rsem/genbank
PRJNA338603	NaCl (60 min)	PP_4486	536.7111954113589	-0.43362448009933224	0.293348972331472	-1.4781864638999138	0.13935787597236124	0.19307450744776344	nacl_60_min	none_0_min	lcl|AE015451.2_cds_AAN70061.1_4600	rsem/genbank
PRJNA338603	NaCl (60 min)	PP_4487	1764.6347647661876	-1.6160457601359803	0.22557167903773243	-7.16422277401968	7.822910216005085e-13	4.929407977559716e-12	nacl_60_min	none_0_min	lcl|AE015451.2_cds_AAN70062.2_4601	rsem/genbank
PRJNA338603	NaCl (60 min)	PP_4488	10.306475210677656	2.447225232311371	0.7605439918181212	3.217730017774709	0.001292093777901764	0.002844958361790825	nacl_60_min	none_0_min	lcl|AE015451.2_cds_AAN70063.1_4602	rsem/genbank
PRJNA338603	NaCl (60 min)	PP_4489	60.108429197411	-0.026694909793531462	0.19274072457447064	-0.13850165735584932	0.8898439598601743	0.9168688504929647	nacl_60_min	none_0_min	lcl|AE015451.2_cds_AAN70064.1_4603	rsem/genbank
PRJNA338603	NaCl (60 min)	PP_4490	31.717402699681212	-0.09561184591846911	0.3177036889179057	-0.3009466029309314	0.763455212595906	0.814391258221553	nacl_60_min	none_0_min	lcl|AE015451.2_cds_AAN70065.1_4604	rsem/genbank
PRJNA338603	NaCl (60 min)	PP_4491	16.26731042028293	-1.0738678251385425	0.39355209498745397	-2.7286548307480776	0.006359322901427851	0.012350182416594961	nacl_60_min	none_0_min	lcl|AE015451.2_cds_AAN70066.1_4605	rsem/genbank
PRJNA338603	NaCl (60 min)	PP_4492	47.54220219930133	-0.4071931113728003	0.24975537783756183	-1.6303677418214964	0.10302379816177197	0.14808173933663116	nacl_60_min	none_0_min	lcl|AE015451.2_cds_AAN70067.1_4607	rsem/genbank
PRJNA338603	NaCl (60 min)	PP_4493	475.6311278972874	-1.876110252784629	0.2330606831979257	-8.049878799983398	8.287606591475265e-16	6.422317977015094e-15	nacl_60_min	none_0_min	lcl|AE015451.2_cds_AAN70068.1_4608	rsem/genbank
PRJNA338603	NaCl (60 min)	PP_4494	20.555057418747193	-0.5232854761580424	0.3719365760469033	-1.4069212598549417	0.1594507386745106	0.21776728276509008	nacl_60_min	none_0_min	lcl|AE015451.2_cds_AAN70069.1_4609	rsem/genbank
PRJNA338603	NaCl (60 min)	PP_4495	522.6975459882054	-1.9365708173056009	0.22610252212204485	-8.565012009287916	1.0806458163573827e-17	9.604973358166895e-17	nacl_60_min	none_0_min	lcl|AE015451.2_cds_AAN70070.1_4610	rsem/genbank
PRJNA338603	NaCl (60 min)	PP_4497	119.38296309790556	0.8999269090818414	0.20032521168135398	4.4923297548453585	7.044822964422962e-6	2.1501588027454396e-5	nacl_60_min	none_0_min	lcl|AE015451.2_cds_AAN70071.2_4612	rsem/genbank
PRJNA338603	NaCl (60 min)	PP_4498	146.79411401985263	1.4402238052621554	0.17549935293107155	8.206433705928319	2.2785526452000805e-16	1.8465273671981776e-15	nacl_60_min	none_0_min	lcl|AE015451.2_cds_AAN70072.1_4613	rsem/genbank
PRJNA338603	NaCl (60 min)	PP_4499	262.3726254439757	0.9665616543011257	0.19273742499930316	5.014914224907904	5.305712998455125e-7	1.871230383203693e-6	nacl_60_min	none_0_min	lcl|AE015451.2_cds_AAN70073.1_4614	rsem/genbank
PRJNA338603	NaCl (60 min)	PP_4500	235.86343707920236	-0.47623954229279863	0.400263109959603	-1.1898162244850983	0.23411863125635707	0.30566652163604	nacl_60_min	none_0_min	lcl|AE015451.2_cds_AAN70074.1_4615	rsem/genbank
PRJNA338603	NaCl (60 min)	PP_4501	117.07350862460244	0.11314886240824476	0.23350966586921584	0.48455751065832625	0.6279902597444883	0.6963208061415569	nacl_60_min	none_0_min	lcl|AE015451.2_cds_AAN70075.1_4616	rsem/genbank
PRJNA338603	NaCl (60 min)	PP_4502	145.47793756828005	-1.7404519427149505	0.25805692787584683	-6.744449595061037	1.5360820287716585e-11	8.774908016514895e-11	nacl_60_min	none_0_min	lcl|AE015451.2_cds_AAN70076.1_4617	rsem/genbank
PRJNA338603	NaCl (60 min)	PP_4503	153.7734140846848	-1.4062212831114644	0.3740742685767497	-3.759203455671388	1.7045518275920064e-4	4.266363638651338e-4	nacl_60_min	none_0_min	lcl|AE015451.2_cds_AAN70077.1_4618	rsem/genbank
PRJNA338603	NaCl (60 min)	PP_4504	31.366822972214266	0.9382154906555545	0.28501260010136503	3.291838642649052	9.953470200480606e-4	0.002232209117108992	nacl_60_min	none_0_min	lcl|AE015451.2_cds_AAN70078.1_4619	rsem/genbank
PRJNA338603	NaCl (60 min)	PP_4505	73.80137113886116	-0.5584584884973571	0.22208800199009604	-2.514581983236814	0.01191735910092772	0.021633992181912507	nacl_60_min	none_0_min	lcl|AE015451.2_cds_AAN70079.1_4620	rsem/genbank
PRJNA338603	NaCl (60 min)	PP_4506	185.63829516386568	-1.6811434498291629	0.324702006550222	-5.1774963379203465	2.248833568913931e-7	8.341673318291408e-7	nacl_60_min	none_0_min	lcl|AE015451.2_cds_AAN70080.1_4621	rsem/genbank
PRJNA338603	NaCl (60 min)	PP_4507	230.15860269902544	-0.9490944813034506	0.20479318054922155	-4.634404713858809	3.579660693243197e-6	1.142698341778838e-5	nacl_60_min	none_0_min	lcl|AE015451.2_cds_AAN70081.1_4622	rsem/genbank
PRJNA338603	NaCl (60 min)	PP_4508	202.1253297861249	-1.6060177762813392	0.28102418484665487	-5.714873889440111	1.0978541089006465e-8	4.698815586094767e-8	nacl_60_min	none_0_min	lcl|AE015451.2_cds_AAN70082.2_4623	rsem/genbank
PRJNA338603	NaCl (60 min)	PP_4509	17.256286995262084	-0.6768164848680803	0.46794729861886986	-1.4463519436177548	0.14807851343955195	0.20353479465851457	nacl_60_min	none_0_min	lcl|AE015451.2_cds_AAN70083.1_4624	rsem/genbank
PRJNA338603	NaCl (60 min)	PP_4510	27.081879491773357	0.1808672662704767	0.27115320364151224	0.6670297965927731	0.5047531009177186	0.5831491390170653	nacl_60_min	none_0_min	lcl|AE015451.2_cds_AAN70084.1_4625	rsem/genbank
PRJNA338603	NaCl (60 min)	PP_4511	22.27516682256176	0.0952797918727358	0.3783383959616487	0.2518374896382288	0.8011666784509035	0.8442597346403081	nacl_60_min	none_0_min	lcl|AE015451.2_cds_AAN70085.1_4626	rsem/genbank
PRJNA338603	NaCl (60 min)	PP_4512	45.6571465240314	-0.4226951363561259	0.306122824095744	-1.3808024200897948	0.1673397192008693	0.22714764518995773	nacl_60_min	none_0_min	lcl|AE015451.2_cds_AAN70086.1_4627	rsem/genbank
PRJNA338603	NaCl (60 min)	PP_4513	34.99841136354636	-1.4378565032810304	0.3699657629902437	-3.8864582810570716	1.0171739792275382e-4	2.6129067499639993e-4	nacl_60_min	none_0_min	lcl|AE015451.2_cds_AAN70087.1_4628	rsem/genbank
PRJNA338603	NaCl (60 min)	PP_4514	129.80244359918117	-0.009458407485142786	0.14686601470458976	-0.06440160784758597	0.9486504498093342	0.9609122706606837	nacl_60_min	none_0_min	lcl|AE015451.2_cds_AAN70088.2_4629	rsem/genbank
PRJNA338603	NaCl (60 min)	PP_4515	53.186551184880784	-0.8759970905844996	0.23139248691524272	-3.785762892575551	1.5323773528868093e-4	3.8510151722954863e-4	nacl_60_min	none_0_min	lcl|AE015451.2_cds_AAN70089.1_4630	rsem/genbank
PRJNA338603	NaCl (60 min)	PP_4516	261.38527521484934	-0.07633587852602124	0.14945045608194132	-0.5107771533608936	0.6095071087121723	0.6799965408675165	nacl_60_min	none_0_min	lcl|AE015451.2_cds_AAN70090.1_4631	rsem/genbank
PRJNA338603	NaCl (60 min)	PP_4517	468.7495856649217	-0.589230445536751	0.21081811185463947	-2.7949706994009573	0.005190441927762253	0.010251905887848483	nacl_60_min	none_0_min	lcl|AE015451.2_cds_AAN70091.1_4632	rsem/genbank
PRJNA338603	NaCl (60 min)	PP_4518	55.10667306465166	-0.1052621144292274	0.2748651462830937	-0.38295911959974027	0.7017500754417305	0.7606735670675606	nacl_60_min	none_0_min	lcl|AE015451.2_cds_AAN70092.1_4633	rsem/genbank
PRJNA338603	NaCl (60 min)	PP_4519	1895.3015629543515	-1.1848896852260353	0.30583657452943463	-3.8742576392281625	1.0695021997092125e-4	2.74099964955415e-4	nacl_60_min	none_0_min	lcl|AE015451.2_cds_AAN70093.1_4634	rsem/genbank
PRJNA338603	NaCl (60 min)	PP_4520	137.1692613829018	0.21232578921763362	0.19889671717543408	1.0675178164471895	0.28573807272872875	0.3625281027044913	nacl_60_min	none_0_min	lcl|AE015451.2_cds_AAN70094.1_4635	rsem/genbank
PRJNA338603	NaCl (60 min)	PP_4521	113.76287446922706	0.019710589905997743	0.22436290271296153	0.08785137679919602	0.9299948028028723	0.9474652338063967	nacl_60_min	none_0_min	lcl|AE015451.2_cds_AAN70095.1_4636	rsem/genbank
PRJNA338603	NaCl (60 min)	PP_4522	103.37041919872388	-0.34812428102825194	0.28245360967519983	-1.2325007332303821	0.21776209290212264	0.2863692472009951	nacl_60_min	none_0_min	lcl|AE015451.2_cds_AAN70096.1_4637	rsem/genbank
PRJNA338603	NaCl (60 min)	PP_4523	19.80510374176333	0.9325047762981153	0.34934916723041914	2.669262914495703	0.007601791960592958	0.014494986452617964	nacl_60_min	none_0_min	lcl|AE015451.2_cds_AAN70097.1_4638	rsem/genbank
PRJNA338603	NaCl (60 min)	PP_4524	71.05292192037903	0.020094937270343265	0.22242516455491007	0.09034471126751681	0.9280132909444805	0.9463172896173828	nacl_60_min	none_0_min	lcl|AE015451.2_cds_AAN70098.1_4639	rsem/genbank
PRJNA338603	NaCl (60 min)	PP_4525	57.01366661962617	1.8136621146017515	0.26098198903067094	6.949376550228559	3.669040246873666e-12	2.2022157425679693e-11	nacl_60_min	none_0_min	lcl|AE015451.2_cds_AAN70099.1_4640	rsem/genbank
PRJNA338603	NaCl (60 min)	PP_4526	60.74441048984333	2.8568239818226835	0.3043839837259027	9.38559232602478	6.256378565625442e-21	6.681476072771585e-20	nacl_60_min	none_0_min	lcl|AE015451.2_cds_AAN70100.1_4641	rsem/genbank
PRJNA338603	NaCl (60 min)	PP_4527	156.53537885242062	1.427437663209082	0.3637769457194217	3.9239365770860406	8.711367826410814e-5	2.2586230468848913e-4	nacl_60_min	none_0_min	lcl|AE015451.2_cds_AAN70101.1_4642	rsem/genbank
PRJNA338603	NaCl (60 min)	PP_4528	94.32701547335058	4.375256984636342	0.24083943811498784	18.1666965297743	9.473293683372413e-74	5.167588828851382e-72	nacl_60_min	none_0_min	lcl|AE015451.2_cds_AAN70102.1_4643	rsem/genbank
PRJNA338603	NaCl (60 min)	PP_4529	63.205923897216785	1.0476087169074138	0.2127514053836441	4.92409775163794	8.475046625311863e-7	2.9216331736824787e-6	nacl_60_min	none_0_min	lcl|AE015451.2_cds_AAN70103.1_4644	rsem/genbank
PRJNA338603	NaCl (60 min)	PP_4530	163.0827188095936	0.6819738984418011	0.25671815828827055	2.6565082228270276	0.007895452541817276	0.014967733540944233	nacl_60_min	none_0_min	lcl|AE015451.2_cds_AAN70104.1_4645	rsem/genbank
PRJNA338603	NaCl (60 min)	PP_4531	7.816887467096026	2.3297523710581975	0.6501464843051312	3.5834268542545593	3.391157580018732e-4	8.143461707045414e-4	nacl_60_min	none_0_min	lcl|AE015451.2_cds_AAN70105.1_4646	rsem/genbank
PRJNA338603	NaCl (60 min)	PP_4532	268.91287755355563	0.19601569310544623	0.1894198385209985	1.0348213504770596	0.30075235008725165	0.3789370642856586	nacl_60_min	none_0_min	lcl|AE015451.2_cds_AAN70106.1_4647	rsem/genbank
PRJNA338603	NaCl (60 min)	PP_4533	218.9399257479481	1.529419037428238	0.13622495568078063	11.22715753354447	2.9997401750728267e-29	4.9526867460252845e-28	nacl_60_min	none_0_min	lcl|AE015451.2_cds_AAN70107.1_4648	rsem/genbank
PRJNA338603	NaCl (60 min)	PP_4534	57.835294737033735	-0.39515030476391777	0.31078492810166286	-1.2714590349589205	0.20356539209487626	0.2694190869685755	nacl_60_min	none_0_min	lcl|AE015451.2_cds_AAN70108.1_4650	rsem/genbank
PRJNA338603	NaCl (60 min)	PP_4535	361.13808933300567	-0.40383258683903445	0.2926783201780433	-1.3797830553126496	0.16765345135527654	0.2275180008148192	nacl_60_min	none_0_min	lcl|AE015451.2_cds_AAN70109.1_4651	rsem/genbank
PRJNA338603	NaCl (60 min)	PP_4537	63.90535708112629	-1.6875768367331454	0.3218423316691148	-5.243489344553153	1.5756791271909097e-7	5.963999090945729e-7	nacl_60_min	none_0_min	lcl|AE015451.2_cds_AAN70110.1_4653	rsem/genbank
PRJNA338603	NaCl (60 min)	PP_4538	10.270384549498365	0.10630800354201426	0.38723376754971617	0.27453185246393985	0.7836759288203672	0.830991580241179	nacl_60_min	none_0_min	lcl|AE015451.2_cds_AAN70111.1_4654	rsem/genbank
PRJNA338603	NaCl (60 min)	PP_4539	50.44564448862468	-0.7512300060216828	0.2139400197741896	-3.5114047704332947	4.45745132286828e-4	0.0010526850237877383	nacl_60_min	none_0_min	lcl|AE015451.2_cds_AAN70112.1_4656	rsem/genbank
PRJNA338603	NaCl (60 min)	PP_4540	67.78294205070475	1.8745259878128333	0.1958542399275668	9.57102582260202	1.058501353858171e-21	1.1826308298929445e-20	nacl_60_min	none_0_min	lcl|AE015451.2_cds_AAN70113.1_4657	rsem/genbank
PRJNA338603	NaCl (60 min)	PP_4541	166.04892342398034	2.829503497761083	0.37382076512796475	7.56914479267223	3.7568922977442386e-14	2.5806603388455486e-13	nacl_60_min	none_0_min	lcl|AE015451.2_cds_AAN70114.1_4658	rsem/genbank
PRJNA338603	NaCl (60 min)	PP_4542	306.6328259792378	2.281797764730952	0.12281304261265953	18.579441696005542	4.7138360971668904e-77	2.8201918327566214e-75	nacl_60_min	none_0_min	lcl|AE015451.2_cds_AAN70115.1_4659	rsem/genbank
PRJNA338603	NaCl (60 min)	PP_4543	105.55248119164305	0.7637569311996112	0.19455058630724364	3.9257498303986065	8.645997943868867e-5	2.2427194666520454e-4	nacl_60_min	none_0_min	lcl|AE015451.2_cds_AAN70116.1_4660	rsem/genbank
PRJNA338603	NaCl (60 min)	PP_4544	117.55855155261037	1.3242471315677744	0.1714994262265209	7.7215834519392175	1.1489334041073791e-14	8.29139489034171e-14	nacl_60_min	none_0_min	lcl|AE015451.2_cds_AAN70117.1_4661	rsem/genbank
PRJNA338603	NaCl (60 min)	PP_4545	316.68906619555963	0.3379970653312798	0.1578349099323517	2.1414594874869315	0.03223700215051811	0.05280149542698934	nacl_60_min	none_0_min	lcl|AE015451.2_cds_AAN70118.1_4662	rsem/genbank
PRJNA338603	NaCl (60 min)	PP_4546	523.8997856661398	0.5581623247157924	0.13250941722786957	4.212246468158181	2.5284343672777432e-5	7.112340151432438e-5	nacl_60_min	none_0_min	lcl|AE015451.2_cds_AAN70119.1_4663	rsem/genbank
PRJNA338603	NaCl (60 min)	PP_4547	17.379097399364344	0.20452138441138085	0.3081459841396002	0.6637158844774235	0.5068721708544601	0.5853451400761804	nacl_60_min	none_0_min	lcl|AE015451.2_cds_AAN70120.1_4664	rsem/genbank
PRJNA338603	NaCl (60 min)	PP_4548	19.569733790319493	0.5680954531263935	0.29711499942535524	1.912038955371276	0.05587119766098446	0.0859699512681741	nacl_60_min	none_0_min	lcl|AE015451.2_cds_AAN70121.1_4665	rsem/genbank
PRJNA338603	NaCl (60 min)	PP_4549	683.8490212482375	-1.5732347370416004	0.26482952080344807	-5.940556522054912	2.840560961436931e-9	1.3018847767244717e-8	nacl_60_min	none_0_min	lcl|AE015451.2_cds_AAN70122.1_4666	rsem/genbank
PRJNA338603	NaCl (60 min)	PP_4550	121.29756718998128	-0.906250311453101	0.21570271052960613	-4.201385829728432	2.65286024982403e-5	7.424806051318363e-5	nacl_60_min	none_0_min	lcl|AE015451.2_cds_AAN70123.1_4667	rsem/genbank
PRJNA338603	NaCl (60 min)	PP_4551	149.80617887338386	-1.2625912959112842	0.19470700722113618	-6.484570401091477	8.898496683530793e-11	4.733387719614277e-10	nacl_60_min	none_0_min	lcl|AE015451.2_cds_AAN70124.1_4668	rsem/genbank
PRJNA338603	NaCl (60 min)	PP_4552	157.7693937938162	-1.875478490812462	0.22468882236603285	-8.347003963362202	7.001636933618652e-17	5.849415600398526e-16	nacl_60_min	none_0_min	lcl|AE015451.2_cds_AAN70125.1_4669	rsem/genbank
PRJNA338603	NaCl (60 min)	PP_4553	47.8269951225477	0.11038704333408614	0.23739235131804637	0.4649983149044053	0.6419326633298096	0.7092361673485029	nacl_60_min	none_0_min	lcl|AE015451.2_cds_AAN70126.1_4670	rsem/genbank
PRJNA338603	NaCl (60 min)	PP_4554	14.754733753123084	1.3686174275220868	0.35044894235577934	3.905326174825925	9.409837734717523e-5	2.426150934011506e-4	nacl_60_min	none_0_min	lcl|AE015451.2_cds_AAN70127.1_4671	rsem/genbank
PRJNA338603	NaCl (60 min)	PP_4555	12.566794497933344	0.4583976617470876	0.41517113746272644	1.1041173636215067	0.26954223005774713	0.3442913149773428	nacl_60_min	none_0_min	lcl|AE015451.2_cds_AAN70128.1_4672	rsem/genbank
PRJNA338603	NaCl (60 min)	PP_4556	8.08845393388375	0.7865856172108502	0.4303592450201183	1.827741883816343	0.06758829899647024	0.10194125660513972	nacl_60_min	none_0_min	lcl|AE015451.2_cds_AAN70129.1_4673	rsem/genbank
PRJNA338603	NaCl (60 min)	PP_4557	40.29809770335727	2.073499722100747	0.32821132503789185	6.317575183797703	2.6569918807341465e-10	1.361280186409281e-9	nacl_60_min	none_0_min	lcl|AE015451.2_cds_AAN70130.1_4674	rsem/genbank
PRJNA338603	NaCl (60 min)	PP_4558	39.439972731103126	0.7809210918537632	0.3174286507767796	2.4601468391172987	0.013888018086659154	0.02495089849343608	nacl_60_min	none_0_min	lcl|AE015451.2_cds_AAN70131.1_4675	rsem/genbank
PRJNA338603	NaCl (60 min)	PP_4559	122.1865888523821	1.4781571580733581	0.20085622657159632	7.359279736077591	1.8490518540326917e-13	1.2146546063563041e-12	nacl_60_min	none_0_min	lcl|AE015451.2_cds_AAN70132.1_4676	rsem/genbank
PRJNA338603	NaCl (60 min)	PP_4560	263.3981622972596	2.859572244605537	0.286605761255401	9.977371815834877	1.9147117451977353e-23	2.3674347000622665e-22	nacl_60_min	none_0_min	lcl|AE015451.2_cds_AAN70133.1_4677	rsem/genbank
PRJNA338603	NaCl (60 min)	PP_4561	441.0197317144338	5.618445616739259	0.36150423836654855	15.541852682353383	1.8068351250535653e-54	6.48595524890196e-53	nacl_60_min	none_0_min	lcl|AE015451.2_cds_AAN70134.1_4678	rsem/genbank
PRJNA338603	NaCl (60 min)	PP_4562	167.8119624692971	-0.9679573260396852	0.2804749804929758	-3.4511360847172843	5.582320204165111e-4	0.0013028535912741057	nacl_60_min	none_0_min	lcl|AE015451.2_cds_AAN70135.1_4679	rsem/genbank
PRJNA338603	NaCl (60 min)	PP_4563	271.9688950497979	0.11933222732924359	0.21239427041312037	0.5618429682549102	0.5742230137510211	0.646887395932513	nacl_60_min	none_0_min	lcl|AE015451.2_cds_AAN70136.1_4680	rsem/genbank
PRJNA338603	NaCl (60 min)	PP_4564	39.1755423527049	2.133512541218393	0.2637934272699165	8.08781539137955	6.07443804708945e-16	4.767020210720127e-15	nacl_60_min	none_0_min	lcl|AE015451.2_cds_AAN70137.1_4681	rsem/genbank
PRJNA338603	NaCl (60 min)	PP_4565	84.51741818302976	0.4793747167447609	0.18723196653307198	2.5603251710764137	0.010457426499258501	0.019260218815582358	nacl_60_min	none_0_min	lcl|AE015451.2_cds_AAN70138.1_4682	rsem/genbank
PRJNA338603	NaCl (60 min)	PP_4566	12.181361271340553	-0.12219709635683136	0.3941228371928868	-0.310048251015272	0.7565242640150951	0.8094809624961518	nacl_60_min	none_0_min	lcl|AE015451.2_cds_AAN70139.1_4683	rsem/genbank
PRJNA338603	NaCl (60 min)	PP_4567	31.056283551828546	-0.8214023952274151	0.42141493986155426	-1.9491534768493664	0.051277098949759806	0.07980581218362617	nacl_60_min	none_0_min	lcl|AE015451.2_cds_AAN70140.1_4684	rsem/genbank
PRJNA338603	NaCl (60 min)	PP_4568	46.44054961448669	-0.8548464241979256	0.31049949680696654	-2.7531330420460307	0.005902790302370955	0.011527948488028078	nacl_60_min	none_0_min	lcl|AE015451.2_cds_AAN70141.1_4685	rsem/genbank
PRJNA338603	NaCl (60 min)	PP_4569	280.8826952857449	-1.7571870917812016	0.35120071758189725	-5.003369878854075	5.633669775984602e-7	1.9776491251468973e-6	nacl_60_min	none_0_min	lcl|AE015451.2_cds_AAN70142.1_4686	rsem/genbank
PRJNA338603	NaCl (60 min)	PP_4570	357.8036572781223	-1.1736869358862263	0.1448148999093704	-8.104738784619231	5.285895914138277e-16	4.159932795794254e-15	nacl_60_min	none_0_min	lcl|AE015451.2_cds_AAN70143.1_4687	rsem/genbank
PRJNA338603	NaCl (60 min)	PP_4571	340.15373485056466	-1.7903804596242439	0.14125147505818164	-12.675127526185367	8.122648038341429e-37	1.7382466802050656e-35	nacl_60_min	none_0_min	lcl|AE015451.2_cds_AAN70144.1_4688	rsem/genbank
PRJNA338603	NaCl (60 min)	PP_4572	59.29410317316141	4.401934510696365	0.2906474232675168	15.145272788621112	8.141610726269263e-52	2.696423933390606e-50	nacl_60_min	none_0_min	lcl|AE015451.2_cds_AAN70145.1_4689	rsem/genbank
PRJNA338603	NaCl (60 min)	PP_4573	169.5346851889173	0.36437809302689567	0.277866234170776	1.3113435467043817	0.18974172232821174	0.25359667139903197	nacl_60_min	none_0_min	lcl|AE015451.2_cds_AAN70146.1_4690	rsem/genbank
PRJNA338603	NaCl (60 min)	PP_4574	198.46461130868536	0.5284823957015464	0.164138996383774	3.219724790237536	0.0012831371624336427	0.0028269280545494178	nacl_60_min	none_0_min	lcl|AE015451.2_cds_AAN70147.1_4691	rsem/genbank
PRJNA338603	NaCl (60 min)	PP_4575	103.13232097031451	0.4762695077064417	0.27971751911614406	1.7026802940744141	0.0886279146053175	0.12956534862427393	nacl_60_min	none_0_min	lcl|AE015451.2_cds_AAN70148.1_4692	rsem/genbank
PRJNA338603	NaCl (60 min)	PP_4576	375.7115307912878	-1.087017800068933	0.5443664755229212	-1.9968492714852402	0.04584155928780119	0.0721738641418579	nacl_60_min	none_0_min	lcl|AE015451.2_cds_AAN70149.1_4693	rsem/genbank
PRJNA338603	NaCl (60 min)	PP_4577	52.8032886151677	-0.24471458628563075	0.24825304414056695	-0.98574656811486006	0.32425749152389094	0.40397865715157394	nacl_60_min	none_0_min	lcl|AE015451.2_cds_AAN70150.1_4694	rsem/genbank
PRJNA338603	NaCl (60 min)	PP_4578	20.35546548932093	0.9362713222314917	0.3191831015421108	2.9333361249638914	0.0033534062995628287	0.006862211346365421	nacl_60_min	none_0_min	lcl|AE015451.2_cds_AAN70151.1_4695	rsem/genbank
PRJNA338603	NaCl (60 min)	PP_4579	75.5175552530463	0.10529156287858366	0.279747503628483	0.3763807058611522	0.7066338877516453	0.764775520608861	nacl_60_min	none_0_min	lcl|AE015451.2_cds_AAN70152.1_4696	rsem/genbank
PRJNA338603	NaCl (60 min)	PP_4580	188.4839438977243	0.603849715542914	0.23952640543952483	2.521015227673397	0.011701678801974494	0.02129108595624136	nacl_60_min	none_0_min	lcl|AE015451.2_cds_AAN70153.1_4697	rsem/genbank
PRJNA338603	NaCl (60 min)	PP_4581	306.8861461605161	1.938256928028131	0.13019837451310234	14.886951816998891	4.006221729001728e-50	1.2593569322127466e-48	nacl_60_min	none_0_min	lcl|AE015451.2_cds_AAN70154.1_4698	rsem/genbank
PRJNA338603	NaCl (60 min)	PP_4582	79.99304052138983	-0.8618590376944587	0.5326019083557342	-1.618204937258332	0.10561843919675286	0.1515762176143237	nacl_60_min	none_0_min	lcl|AE015451.2_cds_AAN70155.1_4699	rsem/genbank
PRJNA338603	NaCl (60 min)	PP_4583	172.34438228272418	-1.1777623962399115	0.22826324566406642	-5.159667264055367	2.4738911806348096e-7	9.146000351529622e-7	nacl_60_min	none_0_min	lcl|AE015451.2_cds_AAN70156.1_4700	rsem/genbank
PRJNA338603	NaCl (60 min)	PP_4584	152.65013298651877	-2.1368804586752193	0.21903866418282975	-9.75572265584848	1.7435442840203084e-22	2.0252777445279738e-21	nacl_60_min	none_0_min	lcl|AE015451.2_cds_AAN70157.1_4701	rsem/genbank
PRJNA338603	NaCl (60 min)	PP_4585	83.00795235537153	-1.2695238220078515	0.23274831074469404	-5.454492098979897	4.911301868895906e-8	1.9816159244769267e-7	nacl_60_min	none_0_min	lcl|AE015451.2_cds_AAN70158.1_4702	rsem/genbank
PRJNA338603	NaCl (60 min)	PP_4586	133.88669419558957	-0.596609856121432	0.22094324803345763	-2.700285532287852	0.006927998872788406	0.013319760099583515	nacl_60_min	none_0_min	lcl|AE015451.2_cds_AAN70159.1_4703	rsem/genbank
PRJNA338603	NaCl (60 min)	PP_4587	91.72525085897612	-0.8300568410323662	0.2588294935841187	-3.2069638955678	0.0013414383029961543	0.002946609837295935	nacl_60_min	none_0_min	lcl|AE015451.2_cds_AAN70160.2_4704	rsem/genbank
PRJNA338603	NaCl (60 min)	PP_4588	195.20949959254392	-1.9577202336849102	0.19605339633840907	-9.985648146108504	1.7614608855747295e-23	2.1827991909438296e-22	nacl_60_min	none_0_min	lcl|AE015451.2_cds_AAN70161.1_4705	rsem/genbank
PRJNA338603	NaCl (60 min)	PP_4589	286.2623337469506	-1.1220912540339814	0.4485243853165417	-2.5017396841022954	0.012358475702274583	0.02236180774226204	nacl_60_min	none_0_min	lcl|AE015451.2_cds_AAN70162.1_4706	rsem/genbank
PRJNA338603	NaCl (60 min)	PP_4590	51.59036262027058	-0.7491181132776705	0.26254414428493095	-2.8533034523317196	0.004326728361455728	0.008661636023433351	nacl_60_min	none_0_min	lcl|AE015451.2_cds_AAN70163.1_4707	rsem/genbank
PRJNA338603	NaCl (60 min)	PP_4591	216.96334772087997	-0.8567922599395493	0.19900877002030418	-4.305299006933884	1.6676033939311157e-5	4.827546973898402e-5	nacl_60_min	none_0_min	lcl|AE015451.2_cds_AAN70164.1_4708	rsem/genbank
PRJNA338603	NaCl (60 min)	PP_4592	106.47055633546162	0.809885481630165	0.2759435297139434	2.934968188852741	0.003335818846841183	0.006838797370605874	nacl_60_min	none_0_min	lcl|AE015451.2_cds_AAN70165.1_4709	rsem/genbank
PRJNA338603	NaCl (60 min)	PP_4593	406.8382541177137	-0.5735926360123217	0.4762101990481044	-1.2044946478653225	0.22839844947327997	0.2990138759692541	nacl_60_min	none_0_min	lcl|AE015451.2_cds_AAN70166.1_4710	rsem/genbank
PRJNA338603	NaCl (60 min)	PP_4594	103.58336639844632	-1.7339368577872771	0.19344828519692303	-8.963309527516333	3.1507657715378773e-19	3.0594870423798866e-18	nacl_60_min	none_0_min	lcl|AE015451.2_cds_AAN70167.1_4711	rsem/genbank
PRJNA338603	NaCl (60 min)	PP_4595	57.02276957935222	-1.3087981834452456	0.27621219463764185	-4.7383794374547294	2.1543414032439622e-6	7.06349768276335e-6	nacl_60_min	none_0_min	lcl|AE015451.2_cds_AAN70168.1_4712	rsem/genbank
PRJNA338603	NaCl (60 min)	PP_4596	78.49642694732351	0.5628565726010847	0.28261759516563767	1.9915836176838297	0.0464167623144421	0.07295561172812312	nacl_60_min	none_0_min	lcl|AE015451.2_cds_AAN70169.1_4713	rsem/genbank
PRJNA338603	NaCl (60 min)	PP_4597	149.72107099866727	-1.1714742227234776	0.2300966460055628	-5.091226852107858	3.5575408651533547e-7	1.2861700697669439e-6	nacl_60_min	none_0_min	lcl|AE015451.2_cds_AAN70170.1_4714	rsem/genbank
PRJNA338603	NaCl (60 min)	PP_4598	59.01796689148328	-0.7128191226290715	0.2777409101927515	-2.5664894744327613	0.010273374315257381	0.018984076615772855	nacl_60_min	none_0_min	lcl|AE015451.2_cds_AAN70171.1_4715	rsem/genbank
PRJNA338603	NaCl (60 min)	PP_4599	75.12186319186681	0.5545172890762805	0.250099156275515	2.217189763189011	0.02661012682535496	0.04450217783476856	nacl_60_min	none_0_min	lcl|AE015451.2_cds_AAN70172.1_4716	rsem/genbank
PRJNA338603	NaCl (60 min)	PP_4600	22.371401272689155	0.5132883947247922	0.31222735215749553	1.643957171522488	0.10018504938233735	0.14448668086141137	nacl_60_min	none_0_min	lcl|AE015451.2_cds_AAN70173.1_4717	rsem/genbank
PRJNA338603	NaCl (60 min)	PP_4601	151.91941158321757	-0.4537369610034984	0.17003615162301913	-2.668473478566263	0.00761967940001351	0.014524116540484813	nacl_60_min	none_0_min	lcl|AE015451.2_cds_AAN70174.1_4718	rsem/genbank
PRJNA338603	NaCl (60 min)	PP_4602	83.64506561571922	-0.20344093108773145	0.20593521248450447	-0.9878880286344391	0.3232074890353603	0.40303148117273524	nacl_60_min	none_0_min	lcl|AE015451.2_cds_AAN70175.1_4719	rsem/genbank
PRJNA338603	NaCl (60 min)	PP_4603	17.786688691517206	-0.16379810901870137	0.3041910618059958	-0.5384711439127262	0.5902518215692778	0.6623963564363577	nacl_60_min	none_0_min	lcl|AE015451.2_cds_AAN70176.1_4720	rsem/genbank
PRJNA338603	NaCl (60 min)	PP_4604	13.161067367592073	0.6277393453003113	0.43687007669255545	1.4369016757860458	0.15074593370772646	0.20674152702730836	nacl_60_min	none_0_min	lcl|AE015451.2_cds_AAN70177.1_4721	rsem/genbank
PRJNA338603	NaCl (60 min)	PP_4605	34.00035731042444	-0.8164169209905001	0.4156100302652109	-1.9643821408004147	0.049485792359404604	0.07727728001339523	nacl_60_min	none_0_min	lcl|AE015451.2_cds_AAN70178.1_4722	rsem/genbank
PRJNA338603	NaCl (60 min)	PP_4606	85.41243781303595	0.5828317225898088	0.2246992548456763	2.5938302420722232	0.009491333777752627	0.017685794085537714	nacl_60_min	none_0_min	lcl|AE015451.2_cds_AAN70179.1_4723	rsem/genbank
PRJNA338603	NaCl (60 min)	PP_4607	17.741824099444443	0.3027018354618175	0.3203580128142987	0.9448861066487014	0.34471702524519704	0.42499568545629873	nacl_60_min	none_0_min	lcl|AE015451.2_cds_AAN70180.1_4724	rsem/genbank
PRJNA338603	NaCl (60 min)	PP_4608	18.99453795435822	0.9393370878217161	0.3807625951395776	2.4669888791922423	0.013625458918425643	0.024510848180446257	nacl_60_min	none_0_min	lcl|AE015451.2_cds_AAN70181.1_4725	rsem/genbank
PRJNA338603	NaCl (60 min)	PP_4609	5.169105216259397	1.8607925081910632	0.5737907915843271	3.242980778853423	0.0011828619085379368	0.0026179171277267623	nacl_60_min	none_0_min	lcl|AE015451.2_cds_AAN70182.1_4726	rsem/genbank
PRJNA338603	NaCl (60 min)	PP_4610	45.11811869059031	1.1420719271583033	0.21746581307125043	5.251730886013404	1.5067650247470237e-7	5.714819766661513e-7	nacl_60_min	none_0_min	lcl|AE015451.2_cds_AAN70183.2_4727	rsem/genbank
PRJNA338603	NaCl (60 min)	PP_4611	14.090512546283826	0.6971224876356261	0.3549418171949489	1.9640472152446813	0.04952461669652926	0.0773162085576568	nacl_60_min	none_0_min	lcl|AE015451.2_cds_AAN70184.1_4729	rsem/genbank
PRJNA338603	NaCl (60 min)	PP_4612	61.9509783389818	-0.0015680918720961789	0.37104955140552	-0.004226098282982187	0.9966280714646308	0.9977039563924445	nacl_60_min	none_0_min	lcl|AE015451.2_cds_AAN70185.1_4730	rsem/genbank
PRJNA338603	NaCl (60 min)	PP_4613	28.41658609171306	1.277949617114364	0.2691894931261984	4.747397835900118	2.0605040969272373e-6	6.767795038549673e-6	nacl_60_min	none_0_min	lcl|AE015451.2_cds_AAN70186.1_4731	rsem/genbank
PRJNA338603	NaCl (60 min)	PP_4614	85.64098143793125	2.9620738682927654	0.3845148520587529	7.703405609519	1.3248697852190075e-14	9.462869685441023e-14	nacl_60_min	none_0_min	lcl|AE015451.2_cds_AAN70187.1_4733	rsem/genbank
PRJNA338603	NaCl (60 min)	PP_4615	63.33850991865938	3.273334222773734	0.24856158317516353	13.169107554593369	1.3215050990525696e-39	3.1830538403153666e-38	nacl_60_min	none_0_min	lcl|AE015451.2_cds_AAN70188.1_4734	rsem/genbank
PRJNA338603	NaCl (60 min)	PP_4616	119.61480685970989	0.44457262160471467	0.21768477926769053	2.0422770167959996	0.04112406057605754	0.06567573853191279	nacl_60_min	none_0_min	lcl|AE015451.2_cds_AAN70189.1_4736	rsem/genbank
PRJNA338603	NaCl (60 min)	PP_4617	129.30705331331148	1.0430775268026895	0.26817015239208314	3.8896108217056113	1.0040511000147886e-4	2.580388138790893e-4	nacl_60_min	none_0_min	lcl|AE015451.2_cds_AAN70190.1_4737	rsem/genbank
PRJNA338603	NaCl (60 min)	PP_4618	55.72311163938271	0.8290635011349639	0.2825811216639653	2.9338955704226217	0.003347368112471413	0.006854897378649592	nacl_60_min	none_0_min	lcl|AE015451.2_cds_AAN70191.1_4738	rsem/genbank
PRJNA338603	NaCl (60 min)	PP_4619	21.906765098951976	1.8488926695685326	0.327021930089199	5.65372685882022	1.570056472316045e-8	6.653308615359082e-8	nacl_60_min	none_0_min	lcl|AE015451.2_cds_AAN70192.1_4739	rsem/genbank
PRJNA338603	NaCl (60 min)	PP_4620	38.477869206861186	1.362964500548023	0.23460143143103088	5.809702405625403	6.258398910853603e-9	2.7724308550947015e-8	nacl_60_min	none_0_min	lcl|AE015451.2_cds_AAN70193.1_4740	rsem/genbank
PRJNA338603	NaCl (60 min)	PP_4621	60.27746974728353	2.1168283559730403	0.2289251679291737	9.246813599053285	2.3128462843746843e-20	2.396401625002001e-19	nacl_60_min	none_0_min	lcl|AE015451.2_cds_AAN70194.1_4741	rsem/genbank
PRJNA338603	NaCl (60 min)	PP_4622	63.1032556109063	-1.3776786649293546	0.2343687040311478	-5.878253543383762	4.146175304461166e-9	1.8725096910732083e-8	nacl_60_min	none_0_min	lcl|AE015451.2_cds_AAN70195.1_4742	rsem/genbank
PRJNA338603	NaCl (60 min)	PP_4623	170.37441931704996	-0.15215946512791723	0.17391092836546929	-0.8749275652658128	0.38161331941698556	0.46319731876878445	nacl_60_min	none_0_min	lcl|AE015451.2_cds_AAN70196.1_4743	rsem/genbank
PRJNA338603	NaCl (60 min)	PP_4624	18.48219152535861	0.1679793800263324	0.35785330406108024	0.4694084925862828	0.6387776791459743	0.7060992246977923	nacl_60_min	none_0_min	lcl|AE015451.2_cds_AAN70197.2_4744	rsem/genbank
PRJNA338603	NaCl (60 min)	PP_4625	12.427792514671216	-0.09642127288611413	0.614604027650274	-0.15688356819714885	0.8753366101690827	0.9059473398401742	nacl_60_min	none_0_min	lcl|AE015451.2_cds_AAN70198.1_4745	rsem/genbank
PRJNA338603	NaCl (60 min)	PP_4626	11.554007354741051	1.191927280283454	0.4474762876607726	2.6636657922464986	0.007729431272380421	0.014693049401955812	nacl_60_min	none_0_min	lcl|AE015451.2_cds_AAN70199.1_4746	rsem/genbank
PRJNA338603	NaCl (60 min)	PP_4627	49.47797800198586	-0.32443602131460547	0.21983957641419566	-1.4757853276761306	0.14000153079574948	0.1937732630217786	nacl_60_min	none_0_min	lcl|AE015451.2_cds_AAN70200.1_4747	rsem/genbank
PRJNA338603	NaCl (60 min)	PP_4628	75.3034891365462	-0.6350905617936775	0.2802326052052912	-2.266297889670713	0.0234331505533951	0.03979818879953105	nacl_60_min	none_0_min	lcl|AE015451.2_cds_AAN70201.1_4748	rsem/genbank
PRJNA338603	NaCl (60 min)	PP_4629	103.28978706378751	-1.5455730756507362	0.25402384928600547	-6.08436207858017	1.169560297107444e-9	5.600200940710687e-9	nacl_60_min	none_0_min	lcl|AE015451.2_cds_AAN70202.1_4749	rsem/genbank
PRJNA338603	NaCl (60 min)	PP_4630	164.35653053535384	0.12757418002114274	0.21725225556052374	0.5872168263201399	0.5570580930241216	0.6319003526169649	nacl_60_min	none_0_min	lcl|AE015451.2_cds_AAN70203.1_4751	rsem/genbank
PRJNA338603	NaCl (60 min)	PP_4631	14.427869482607607	1.3282267289902383	0.3896729426201425	3.408568016191487	6.530480299396191e-4	0.001507075586306114	nacl_60_min	none_0_min	lcl|AE015451.2_cds_AAN70204.1_4752	rsem/genbank
PRJNA338603	NaCl (60 min)	PP_4632	91.38162225724446	-0.7438721099820764	0.21212811574707519	-3.506711533086028	4.5368067989662455e-4	0.0010700632907777953	nacl_60_min	none_0_min	lcl|AE015451.2_cds_AAN70205.1_4753	rsem/genbank
PRJNA338603	NaCl (60 min)	PP_4633	108.6064256602441	-1.766738758782759	0.2921107140400269	-6.0481819867129865	1.464894319926023e-9	6.954498290160744e-9	nacl_60_min	none_0_min	lcl|AE015451.2_cds_AAN70206.1_4754	rsem/genbank
PRJNA338603	NaCl (60 min)	PP_4634	58.557606727480916	0.03731341457120985	0.2516893791333579	0.14825184399791178	0.8821440182249903	0.9118055577566128	nacl_60_min	none_0_min	lcl|AE015451.2_cds_AAN70207.2_4756	rsem/genbank
PRJNA338603	NaCl (60 min)	PP_4635	596.4297053820782	-0.7608850664987765	0.21655139362526463	-3.5136465933600234	4.420004480066822e-4	0.001044728331652158	nacl_60_min	none_0_min	lcl|AE015451.2_cds_AAN70208.1_4757	rsem/genbank
PRJNA338603	NaCl (60 min)	PP_4636	58.73621461794324	-0.5216132947534831	0.26937670649908413	-1.936371193829473	0.052822254926922954	0.08182155523758333	nacl_60_min	none_0_min	lcl|AE015451.2_cds_AAN70209.1_4758	rsem/genbank
PRJNA338603	NaCl (60 min)	PP_4637	172.47683896407534	-2.3032273801915975	0.23345424236778936	-9.865862178520784	5.85294304488522e-23	7.003392494998143e-22	nacl_60_min	none_0_min	lcl|AE015451.2_cds_AAN70210.1_4759	rsem/genbank
PRJNA338603	NaCl (60 min)	PP_4638	85.12022926143922	-0.6241874933172019	0.22852493872514543	-2.731375826197827	0.00630705032628357	0.012257222499281099	nacl_60_min	none_0_min	lcl|AE015451.2_cds_AAN70211.1_4760	rsem/genbank
PRJNA338603	NaCl (60 min)	PP_4639	120.04150347537201	-1.043543140691963	0.2657898598951341	-3.926196210433638	8.629976668329334e-5	2.2396077510533776e-4	nacl_60_min	none_0_min	lcl|AE015451.2_cds_AAN70212.1_4761	rsem/genbank
PRJNA338603	NaCl (60 min)	PP_4640	185.6305658750196	-2.3867197015512165	0.38096133082705524	-6.264992030476484	3.7284447579769845e-10	1.8790821225891254e-9	nacl_60_min	none_0_min	lcl|AE015451.2_cds_AAN70213.1_4762	rsem/genbank
PRJNA338603	NaCl (60 min)	PP_4641	880.985726043901	-2.025274426786164	0.12469681634049345	-16.24158888913418	2.5620135997635702e-59	1.0559291606729263e-57	nacl_60_min	none_0_min	lcl|AE015451.2_cds_AAN70214.1_4763	rsem/genbank
PRJNA338603	NaCl (60 min)	PP_4642	65.29635438384469	-0.9572594832788414	0.3104503765775086	-3.083454089609864	0.002046126785495038	0.004330410587483603	nacl_60_min	none_0_min	lcl|AE015451.2_cds_AAN70215.1_4764	rsem/genbank
PRJNA338603	NaCl (60 min)	PP_4643	97.7356669686713	1.0100787209211204	0.18941303819613275	5.332677890289725	9.677488752842443e-8	3.75230295615438e-7	nacl_60_min	none_0_min	lcl|AE015451.2_cds_AAN70216.1_4765	rsem/genbank
PRJNA338603	NaCl (60 min)	PP_4644	176.47981487144975	0.05063523825941808	0.1803873650993912	0.2807027988435814	0.7789383618647715	0.827351416148679	nacl_60_min	none_0_min	lcl|AE015451.2_cds_AAN70217.1_4766	rsem/genbank
PRJNA338603	NaCl (60 min)	PP_4645	579.7720248069136	0.8911589182793115	0.2118978634143508	4.205605964684577	2.6038355273685668e-5	7.291263650870007e-5	nacl_60_min	none_0_min	lcl|AE015451.2_cds_AAN70218.1_4767	rsem/genbank
PRJNA338603	NaCl (60 min)	PP_4646	411.69944689676413	0.26708889935565944	0.17303088813371498	1.5435908711816715	0.12268747793088453	0.1726436841698132	nacl_60_min	none_0_min	lcl|AE015451.2_cds_AAN70219.1_4768	rsem/genbank
PRJNA338603	NaCl (60 min)	PP_4647	217.94697587383766	-0.6634485510637287	0.2787949890520468	-2.3797004147010434	0.017326718177625374	0.030479247530922408	nacl_60_min	none_0_min	lcl|AE015451.2_cds_AAN70220.2_4769	rsem/genbank
PRJNA338603	NaCl (60 min)	PP_4648	101.41012946205208	-0.5373359533819544	0.22973507297226362	-2.3389373961494684	0.01933867373339739	0.03353081354086104	nacl_60_min	none_0_min	lcl|AE015451.2_cds_AAN70221.1_4770	rsem/genbank
PRJNA338603	NaCl (60 min)	PP_4649	18.183724220215773	-0.4368848116739358	0.4267820312407981	-1.023671991071802	0.3059902290793844	0.38449178739785334	nacl_60_min	none_0_min	lcl|AE015451.2_cds_AAN70222.1_4771	rsem/genbank
PRJNA338603	NaCl (60 min)	PP_4650	62.292674033507716	0.2708164887474589	0.23438766663058563	1.1554212414012726	0.24791796756990583	0.32086893965083885	nacl_60_min	none_0_min	lcl|AE015451.2_cds_AAN70223.1_4772	rsem/genbank
PRJNA338603	NaCl (60 min)	PP_4651	120.31577134260058	0.36855127354442796	0.18406654613889417	2.0022719026102878	0.045255496181191165	0.07139256613329958	nacl_60_min	none_0_min	lcl|AE015451.2_cds_AAN70224.1_4773	rsem/genbank
PRJNA338603	NaCl (60 min)	PP_4652	67.37731359903007	-1.261285505513437	0.2834113733467784	-4.4503701126000506	8.572242688392205e-6	2.5823474996326055e-5	nacl_60_min	none_0_min	lcl|AE015451.2_cds_AAN70225.1_4774	rsem/genbank
PRJNA338603	NaCl (60 min)	PP_4653	127.50093059405246	-1.1847745223392867	0.2208269494198942	-5.365171802860357	8.087220479231263e-8	3.173293000454355e-7	nacl_60_min	none_0_min	lcl|AE015451.2_cds_AAN70226.1_4775	rsem/genbank
PRJNA338603	NaCl (60 min)	PP_4654	123.40994220919639	-0.9603511862218517	0.19078520579803604	-5.033677439530993	4.81159029359981e-7	1.7150344903004064e-6	nacl_60_min	none_0_min	lcl|AE015451.2_cds_AAN70227.1_4776	rsem/genbank
PRJNA338603	NaCl (60 min)	PP_4655	29.950766199881677	-1.2255041398268542	0.29904203496242143	-4.098099920905283	4.165554674683886e-5	1.1378078649946558e-4	nacl_60_min	none_0_min	lcl|AE015451.2_cds_AAN70228.1_4777	rsem/genbank
PRJNA338603	NaCl (60 min)	PP_4656	29.072083803236197	-0.6286145312319871	0.2800797481558665	-2.2444126552204637	0.02480586301420738	0.04187494593781852	nacl_60_min	none_0_min	lcl|AE015451.2_cds_AAN70229.1_4778	rsem/genbank
PRJNA338603	NaCl (60 min)	PP_4657	117.69829048133622	-1.1007963475933524	0.2477508495738428	-4.443158719684863	8.864772073331888e-6	2.66326089719323e-5	nacl_60_min	none_0_min	lcl|AE015451.2_cds_AAN70230.1_4779	rsem/genbank
PRJNA338603	NaCl (60 min)	PP_4658	228.32333282286984	-0.365952590524709	0.1880903059036894	-1.945621752096533	0.05170019214190931	0.08031686069362928	nacl_60_min	none_0_min	lcl|AE015451.2_cds_AAN70231.1_4780	rsem/genbank
PRJNA338603	NaCl (60 min)	PP_4659	218.2991617017124	-1.5499200098074393	0.2648031597438584	-5.853102399936097	4.824868468437021e-9	2.16147891774425e-8	nacl_60_min	none_0_min	lcl|AE015451.2_cds_AAN70232.1_4781	rsem/genbank
PRJNA338603	NaCl (60 min)	PP_4660	35.96720132378704	-0.22268340687985774	0.2616488496293236	-0.8510773397067559	0.39472639221531	0.4750719546368126	nacl_60_min	none_0_min	lcl|AE015451.2_cds_AAN70233.1_4782	rsem/genbank
PRJNA338603	NaCl (60 min)	PP_4661	26.141715629993058	1.4880974027197273	0.2998962657137105	4.962040454816158	6.975646149939299e-7	2.4288169698537084e-6	nacl_60_min	none_0_min	lcl|AE015451.2_cds_AAN70234.1_4783	rsem/genbank
PRJNA338603	NaCl (60 min)	PP_4662	16.705781447248878	1.4860315691851462	0.344872767994065	4.3089269640759795	1.640485268975609e-5	4.756466928911042e-5	nacl_60_min	none_0_min	lcl|AE015451.2_cds_AAN70235.1_4784	rsem/genbank
PRJNA338603	NaCl (60 min)	PP_4663	18.18365202798564	2.527820556696825	0.42901855614735696	5.892100750599195	3.8131655660508415e-9	1.7277242027285735e-8	nacl_60_min	none_0_min	lcl|AE015451.2_cds_AAN70236.1_4785	rsem/genbank
PRJNA338603	NaCl (60 min)	PP_4664	16.971491082525002	0.23797616429152257	0.36409424558558967	0.6536114403807027	0.5133621717282848	0.5912538032490533	nacl_60_min	none_0_min	lcl|AE015451.2_cds_AAN70237.1_4786	rsem/genbank
PRJNA338603	NaCl (60 min)	PP_4665	36.78695476466622	0.01929181056716524	0.3496899919570884	0.05516832340324056	0.9560043647502584	0.9669570112314073	nacl_60_min	none_0_min	lcl|AE015451.2_cds_AAN70238.1_4787	rsem/genbank
PRJNA338603	NaCl (60 min)	PP_4666	86.16561538343561	0.35219236724848674	0.24454689367001609	1.4401833610028352	0.14981552943490184	0.2056175643255535	nacl_60_min	none_0_min	lcl|AE015451.2_cds_AAN70239.1_4788	rsem/genbank
PRJNA338603	NaCl (60 min)	PP_4667	63.77119547096979	0.6025473303837553	0.19170914205320022	3.143028673179005	0.0016720945983128034	0.0036029491756619674	nacl_60_min	none_0_min	lcl|AE015451.2_cds_AAN70240.1_4789	rsem/genbank
PRJNA338603	NaCl (60 min)	PP_4668	46.05295255797478	-0.7538093940228403	0.23051716518428098	-3.270079229979368	0.0010751736543079123	0.0023977018888053005	nacl_60_min	none_0_min	lcl|AE015451.2_cds_AAN70241.1_4790	rsem/genbank
PRJNA338603	NaCl (60 min)	PP_4669	113.35862081926805	-2.508755210822834	0.23028537826111345	-10.89411420632288	1.2295717686343156e-27	1.8641246105398724e-26	nacl_60_min	none_0_min	lcl|AE015451.2_cds_AAN70242.1_4791	rsem/genbank
PRJNA338603	NaCl (60 min)	PP_4670	151.2233365058437	-1.1880050052128865	0.1893577180232782	-6.273866297157437	3.5219097448949e-10	1.779827958273862e-9	nacl_60_min	none_0_min	lcl|AE015451.2_cds_AAN70243.1_4792	rsem/genbank
PRJNA338603	NaCl (60 min)	PP_4671	86.11529183055534	-1.2866900149504452	0.3207392177158393	-4.0116391881032625	6.0298609089477915e-5	1.5991490036885373e-4	nacl_60_min	none_0_min	lcl|AE015451.2_cds_AAN70244.1_4793	rsem/genbank
PRJNA338603	NaCl (60 min)	PP_4672	106.8521017921633	-0.34489480522688426	0.24392224583055871	-1.4139538771976805	0.15737544522367852	0.21530292038961085	nacl_60_min	none_0_min	lcl|AE015451.2_cds_AAN70245.1_4794	rsem/genbank
PRJNA338603	NaCl (60 min)	PP_4673	247.04820881299182	0.16029220697284483	0.18231920470428278	0.8791844349740051	0.3793012824512279	0.46079308636651356	nacl_60_min	none_0_min	lcl|AE015451.2_cds_AAN70246.1_4795	rsem/genbank
PRJNA338603	NaCl (60 min)	PP_4674	225.53698329185187	0.44549759320370813	0.17858426735399116	2.4946071667144074	0.012609664300815348	0.02277188320991126	nacl_60_min	none_0_min	lcl|AE015451.2_cds_AAN70247.1_4796	rsem/genbank
PRJNA338603	NaCl (60 min)	PP_4675	7.714665382136303	1.395515696122316	0.5137991742047208	2.7160722830712056	0.0066061493122913225	0.012758283503501881	nacl_60_min	none_0_min	lcl|AE015451.2_cds_AAN70248.1_4797	rsem/genbank
PRJNA338603	NaCl (60 min)	PP_4676	53.408819983686854	0.9765419306593147	0.22150313302994115	4.408704821919214	1.0399064392458608e-5	3.092484996239428e-5	nacl_60_min	none_0_min	lcl|AE015451.2_cds_AAN70249.1_4798	rsem/genbank
PRJNA338603	NaCl (60 min)	PP_4677	223.89647799173727	-0.12565197052695393	0.15679945868532247	-0.8013546193365515	0.42292637896074214	0.5033502401149881	nacl_60_min	none_0_min	lcl|AE015451.2_cds_AAN70250.1_4799	rsem/genbank
PRJNA338603	NaCl (60 min)	PP_4678	4972.513450716854	-2.636975448745708	0.2931334719017003	-8.995818292733198	2.3447888817519757e-19	2.296902348251407e-18	nacl_60_min	none_0_min	lcl|AE015451.2_cds_AAN70251.1_4800	rsem/genbank
PRJNA338603	NaCl (60 min)	PP_4679	934.3641984357298	-1.9070215643989261	0.33961738042658535	-5.615206035696882	1.9632816519730756e-8	8.213307602690371e-8	nacl_60_min	none_0_min	lcl|AE015451.2_cds_AAN70252.1_4801	rsem/genbank
PRJNA338603	NaCl (60 min)	PP_4680	2835.437727019081	-2.271654151767929	0.26364347966186613	-8.616386624396785	6.910015294667092e-18	6.282242663321519e-17	nacl_60_min	none_0_min	lcl|AE015451.2_cds_AAN70253.1_4802	rsem/genbank
PRJNA338603	NaCl (60 min)	PP_4681	138.87250433033935	1.4880387802724067	0.18735651779480816	7.942284569475713	1.9849090644590847e-15	1.4924370317095064e-14	nacl_60_min	none_0_min	lcl|AE015451.2_cds_AAN70254.1_4803	rsem/genbank
PRJNA338603	NaCl (60 min)	PP_4682	215.81846224738757	1.148254024950043	0.26973994172809745	4.256892833867011	2.072876543671957e-5	5.890441822773631e-5	nacl_60_min	none_0_min	lcl|AE015451.2_cds_AAN70255.1_4804	rsem/genbank
PRJNA338603	NaCl (60 min)	PP_4683	900.0826726638485	2.1790305107734538	0.17154875335156236	12.702106358697176	5.755935289563114e-37	1.2461487918727303e-35	nacl_60_min	none_0_min	lcl|AE015451.2_cds_AAN70256.1_4805	rsem/genbank
PRJNA338603	NaCl (60 min)	PP_4684	442.96359296911265	-0.835095037270472	0.1984182947762917	-4.208760276929134	2.5677563240861007e-5	7.20837345469983e-5	nacl_60_min	none_0_min	lcl|AE015451.2_cds_AAN70257.2_4806	rsem/genbank
PRJNA338603	NaCl (60 min)	PP_4685	138.18549639822268	-0.4448642809035391	0.43850450959814424	-1.0145033201852887	0.31034264594317634	0.388994476690208	nacl_60_min	none_0_min	lcl|AE015451.2_cds_AAN70258.1_4807	rsem/genbank
PRJNA338603	NaCl (60 min)	PP_4686	30.758075081999078	0.3200777725024115	0.26501470956964407	1.2077736100844516	0.22713435496989542	0.297428936467992	nacl_60_min	none_0_min	lcl|AE015451.2_cds_AAN70259.1_4808	rsem/genbank
PRJNA338603	NaCl (60 min)	PP_4687	20.67629460587505	0.5166334416840799	0.3657536248680002	1.4125176254111818	0.15779760470552562	0.21582740230618105	nacl_60_min	none_0_min	lcl|AE015451.2_cds_AAN70260.1_4809	rsem/genbank
PRJNA338603	NaCl (60 min)	PP_4688	16.273582420909637	0.20924753196996448	0.6233609377298763	0.3356763622885825	0.7371149327256892	0.7916053822979606	nacl_60_min	none_0_min	lcl|AE015451.2_cds_AAN70261.1_4810	rsem/genbank
PRJNA338603	NaCl (60 min)	PP_4689	45.97071790160041	-0.1995361037248567	0.3909580252967379	-0.5103773060379267	0.6097871527504453	0.6799965408675165	nacl_60_min	none_0_min	lcl|AE015451.2_cds_AAN70262.1_4811	rsem/genbank
PRJNA338603	NaCl (60 min)	PP_4690	29.42747819987027	-0.9616864515851686	0.3981734336059468	-2.4152451429918944	0.015724622530646423	0.0278991708420015	nacl_60_min	none_0_min	lcl|AE015451.2_cds_AAN70263.1_4812	rsem/genbank
PRJNA338603	NaCl (60 min)	PP_4691	78.93016095769192	-0.604783622072892	0.17655094166862195	-3.4255474162694823	6.135618276753886e-4	0.001424221113552717	nacl_60_min	none_0_min	lcl|AE015451.2_cds_AAN70264.1_4813	rsem/genbank
PRJNA338603	NaCl (60 min)	PP_4692	90.93051822806335	-0.7100778423176471	0.2460610611422708	-2.8857789973809997	0.0039044622471778685	0.007882593593359093	nacl_60_min	none_0_min	lcl|AE015451.2_cds_AAN70265.1_4814	rsem/genbank
PRJNA338603	NaCl (60 min)	PP_4693	1628.0354032277655	-0.38145958125808027	0.4225247322501187	-0.9028100656419576	0.36662670804810427	0.44783995687807954	nacl_60_min	none_0_min	lcl|AE015451.2_cds_AAN70266.1_4815	rsem/genbank
PRJNA338603	NaCl (60 min)	PP_4694	63.175794485366126	0.14182086504532818	0.25723036715458925	0.551337956766579	0.581402023317197	0.653915677731329	nacl_60_min	none_0_min	lcl|AE015451.2_cds_AAN70267.1_4816	rsem/genbank
PRJNA338603	NaCl (60 min)	PP_4695	219.78455396309812	-0.39129282344019484	0.16341989055115697	-2.394401453339026	0.01664751636938067	0.029405327326740966	nacl_60_min	none_0_min	lcl|AE015451.2_cds_AAN70268.1_4818	rsem/genbank
PRJNA338603	NaCl (60 min)	PP_4696	330.6536301282185	-0.5813562757604084	0.18969719729866477	-3.0646540066962835	0.0021792194344197402	0.004594610433160832	nacl_60_min	none_0_min	lcl|AE015451.2_cds_AAN70269.1_4819	rsem/genbank
PRJNA338603	NaCl (60 min)	PP_4697	533.5498536741686	1.0367353211938355	0.21193142948338567	4.891843195325166	9.989601867463325e-7	3.4120408097339437e-6	nacl_60_min	none_0_min	lcl|AE015451.2_cds_AAN70270.1_4820	rsem/genbank
PRJNA338603	NaCl (60 min)	PP_4698	79.51771275467462	0.2785563235007499	0.4371646865364317	0.6371885288990194	0.5240020487081417	0.6018883978142239	nacl_60_min	none_0_min	lcl|AE015451.2_cds_AAN70271.1_4821	rsem/genbank
PRJNA338603	NaCl (60 min)	PP_4699	121.52886108780348	-0.7766587729743463	0.2399723914473181	-3.236450527871864	0.0012102620292538395	0.0026764300201782046	nacl_60_min	none_0_min	lcl|AE015451.2_cds_AAN70272.1_4822	rsem/genbank
PRJNA338603	NaCl (60 min)	PP_4700	132.89878425219055	-1.1156530322679314	0.18713327983110778	-5.961809856989814	2.4945933078508783e-9	1.1499517120863534e-8	nacl_60_min	none_0_min	lcl|AE015451.2_cds_AAN70273.1_4823	rsem/genbank
PRJNA338603	NaCl (60 min)	PP_4701	677.1128561723388	1.3827151624781884	0.16658011362456954	8.3006016288023865	1.0358548499572304e-16	8.602233410689597e-16	nacl_60_min	none_0_min	lcl|AE015451.2_cds_AAN70274.1_4824	rsem/genbank
PRJNA338603	NaCl (60 min)	PP_4702	203.1491928275594	3.0888416137740276	0.16552754691681626	18.660589559309336	1.035820878317141e-77	6.264464529300622e-76	nacl_60_min	none_0_min	lcl|AE015451.2_cds_AAN70275.1_4825	rsem/genbank
PRJNA338603	NaCl (60 min)	PP_4703	66.3792761776834	0.5047898858064266	0.2331600464805955	2.164993074181932	0.030388215663375073	0.050097787244746346	nacl_60_min	none_0_min	lcl|AE015451.2_cds_AAN70276.1_4826	rsem/genbank
PRJNA338603	NaCl (60 min)	PP_4704	864.5085815473598	2.2162238693600034	0.14950704575202242	14.823541313470331	1.0319733930995186e-49	3.225786493935798e-48	nacl_60_min	none_0_min	lcl|AE015451.2_cds_AAN70277.1_4827	rsem/genbank
PRJNA338603	NaCl (60 min)	PP_4705	59.10570586510729	3.3920708785636178	0.23666016477667443	14.333087622771508	1.3593981122466463e-46	3.8590260696634386e-45	nacl_60_min	none_0_min	lcl|AE015451.2_cds_AAN70278.1_4828	rsem/genbank
PRJNA338603	NaCl (60 min)	PP_4706	41.601531955221695	5.415641927763274	0.426913482015472	12.68557250100385	7.109248236978364e-37	1.5272531733802169e-35	nacl_60_min	none_0_min	lcl|AE015451.2_cds_AAN70279.1_4829	rsem/genbank
PRJNA338603	NaCl (60 min)	PP_4707	3450.623267779544	9.287452390515057	0.5218941479248335	17.79566302370705	7.635825766752273e-71	3.827543654613481e-69	nacl_60_min	none_0_min	lcl|AE015451.2_cds_AAN70280.1_4830	rsem/genbank
PRJNA338603	NaCl (60 min)	PP_4708	2696.599902490665	0.9018114337173319	0.35429403558372713	2.5453757137952575	0.010916021562584846	0.020012106746036932	nacl_60_min	none_0_min	lcl|AE015451.2_cds_AAN70281.1_4831	rsem/genbank
PRJNA338603	NaCl (60 min)	PP_4709	9770.553963607035	-1.0209482662505662	0.43667393020384854	-2.338010574100373	0.019386699616677515	0.03360361266890769	nacl_60_min	none_0_min	lcl|AE015451.2_cds_AAN70282.1_4833	rsem/genbank
PRJNA338603	NaCl (60 min)	PP_4711	194.25914985698816	1.7344560021451672	0.2022278496122012	8.576741558945601	9.759857725214721e-18	8.772834956881213e-17	nacl_60_min	none_0_min	lcl|AE015451.2_cds_AAN70283.1_4835	rsem/genbank
PRJNA338603	NaCl (60 min)	PP_4712	5902.304726104936	2.0526349151020944	0.31485645498559145	6.5192721400487965	7.064937303739737e-11	3.801674193230938e-10	nacl_60_min	none_0_min	lcl|AE015451.2_cds_AAN70284.1_4836	rsem/genbank
PRJNA338603	NaCl (60 min)	PP_4713	3489.1960685675517	2.1624308940921964	0.3188331932171964	6.7823267466982315	1.1825563840649021e-11	6.790241198077519e-11	nacl_60_min	none_0_min	lcl|AE015451.2_cds_AAN70285.1_4837	rsem/genbank
PRJNA338603	NaCl (60 min)	PP_4714	1028.0490245195624	1.9781139914085684	0.27600719916105043	7.166892738382296	7.671909291928564e-13	4.8397396032075426e-12	nacl_60_min	none_0_min	lcl|AE015451.2_cds_AAN70286.1_4838	rsem/genbank
PRJNA338603	NaCl (60 min)	PP_4715	3074.6522708991724	-0.6429281178395102	0.26318263109515894	-2.4428972199424765	0.014569886006566453	0.02606650988441664	nacl_60_min	none_0_min	lcl|AE015451.2_cds_AAN70287.1_4840	rsem/genbank
PRJNA338603	NaCl (60 min)	PP_4716	743.1697716865001	0.08596089349886826	0.16629616241816284	0.5169144750479199	0.6052158625494376	0.6759175148986494	nacl_60_min	none_0_min	lcl|AE015451.2_cds_AAN70288.1_4841	rsem/genbank
PRJNA338603	NaCl (60 min)	PP_4717	233.89300437019153	0.5255042861137463	0.26279518328398394	1.999672442800717	0.045535645743594456	0.07175313874748217	nacl_60_min	none_0_min	lcl|AE015451.2_cds_AAN70289.1_4842	rsem/genbank
PRJNA338603	NaCl (60 min)	PP_4718	4984.157879957495	0.6900037722610993	0.2663093575067557	2.590985832120433	0.009570143138983831	0.01781474621120978	nacl_60_min	none_0_min	lcl|AE015451.2_cds_AAN70290.1_4843	rsem/genbank
PRJNA338603	NaCl (60 min)	PP_4719	353.10109787978803	1.994945616140921	0.2502151505595521	7.972920950948239	1.5496730396890386e-15	1.177920873337406e-14	nacl_60_min	none_0_min	lcl|AE015451.2_cds_AAN70291.1_4844	rsem/genbank
PRJNA338603	NaCl (60 min)	PP_4720	996.4133542862071	-1.2866814792306622	0.30060783509236616	-4.2802659446162155	1.8667011345148446e-5	5.3537758311549465e-5	nacl_60_min	none_0_min	lcl|AE015451.2_cds_AAN70292.2_4845	rsem/genbank
PRJNA338603	NaCl (60 min)	PP_4721	453.9460147284733	-0.4415076302535967	0.40219413075554505	-1.0977475713636073	0.27231473081489677	0.34729697336738746	nacl_60_min	none_0_min	lcl|AE015451.2_cds_AAN70293.1_4846	rsem/genbank
PRJNA338603	NaCl (60 min)	PP_4722	1058.914928162256	0.8191383576651039	0.32903595827497784	2.489510149466837	0.012791926609136962	0.023078560198845025	nacl_60_min	none_0_min	lcl|AE015451.2_cds_AAN70294.1_4847	rsem/genbank
PRJNA338603	NaCl (60 min)	PP_4723	3635.642669085278	1.9062117232632703	0.2813039080730137	6.776342839746486	1.2325599998643851e-11	7.062784592425787e-11	nacl_60_min	none_0_min	lcl|AE015451.2_cds_AAN70295.1_4848	rsem/genbank
PRJNA338603	NaCl (60 min)	PP_4724	1087.1597634993682	1.8260700654205824	0.22938894906326754	7.960584295265836	1.7122875507079645e-15	1.2979792823077813e-14	nacl_60_min	none_0_min	lcl|AE015451.2_cds_AAN70296.1_4849	rsem/genbank
PRJNA338603	NaCl (60 min)	PP_4725	641.66766132511475	2.517376960786409	0.1636104364707757	15.38640819674157	2.0193488953170267e-53	7.111175476926542e-52	nacl_60_min	none_0_min	lcl|AE015451.2_cds_AAN70297.1_4850	rsem/genbank
PRJNA338603	NaCl (60 min)	PP_4726	1039.48456106258	2.805869927533883	0.21442569051913313	13.08551191203237	3.9846658113135026e-39	9.315412005944675e-38	nacl_60_min	none_0_min	lcl|AE015451.2_cds_AAN70298.1_4851	rsem/genbank
PRJNA338603	NaCl (60 min)	PP_4727	7142.271926620301	2.497506642856821	0.2593413818139863	9.630189464511176	5.961944921381946e-22	6.7286534569105785e-21	nacl_60_min	none_0_min	lcl|AE015451.2_cds_AAN70299.1_4852	rsem/genbank
PRJNA338603	NaCl (60 min)	PP_4728	723.0036916333511	1.9921866270239053	0.21240435182228504	9.37921756278672	6.646410507386033e-21	7.05737176776639e-20	nacl_60_min	none_0_min	lcl|AE015451.2_cds_AAN70300.1_4853	rsem/genbank
PRJNA338603	NaCl (60 min)	PP_4729	256.270012493211	0.8115808696466195	0.19293246714530032	4.206554146407125	2.5929397979488735e-5	7.271732376909038e-5	nacl_60_min	none_0_min	lcl|AE015451.2_cds_AAN70301.1_4854	rsem/genbank
PRJNA338603	NaCl (60 min)	PP_4730	1774.5646648247803	-0.35883646752634196	0.22647997242019052	-1.5844070612150603	0.11310111607103271	0.16073482711093115	nacl_60_min	none_0_min	lcl|AE015451.2_cds_AAN70302.1_4855	rsem/genbank
PRJNA338603	NaCl (60 min)	PP_4731	1069.7249908026802	-1.1969312390486375	0.3860369410998166	-3.100561401296437	0.0019315416236563485	0.0041050792948907275	nacl_60_min	none_0_min	lcl|AE015451.2_cds_AAN70303.1_4856	rsem/genbank
PRJNA338603	NaCl (60 min)	PP_4732	235.8463868618639	-0.33905522015755535	0.23136674487922165	-1.4654449166173356	0.1427995704014843	0.19715553590914606	nacl_60_min	none_0_min	lcl|AE015451.2_cds_AAN70304.1_4857	rsem/genbank
PRJNA338603	NaCl (60 min)	PP_4733	1324.129427861506	-2.4123480737246816	0.22238248583330306	-10.847743088603512	2.044103620274256e-27	3.0656044590851644e-26	nacl_60_min	none_0_min	lcl|AE015451.2_cds_AAN70305.1_4858	rsem/genbank
PRJNA338603	NaCl (60 min)	PP_4734	84.46753060436282	0.14624820352786075	0.29430975795156245	0.49691931570930215	0.6192459497762404	0.6884084844265737	nacl_60_min	none_0_min	lcl|AE015451.2_cds_AAN70306.1_4859	rsem/genbank
PRJNA338603	NaCl (60 min)	PP_4735	567.9147962317229	1.8689664524924314	0.35400714774121017	5.2794596505116385	1.2956540609056487e-7	4.944457609656399e-7	nacl_60_min	none_0_min	lcl|AE015451.2_cds_AAN70307.1_4860	rsem/genbank
PRJNA338603	NaCl (60 min)	PP_4736	183.67563600493682	1.294398222668223	0.30291758135129243	4.273103650484763	1.927707912869137e-5	5.511699294554923e-5	nacl_60_min	none_0_min	lcl|AE015451.2_cds_AAN70308.1_4861	rsem/genbank
PRJNA338603	NaCl (60 min)	PP_4737	269.4353095548349	0.9661549334192315	0.2722499145529152	3.54877956529697	3.8702092256134683e-4	9.218255193199202e-4	nacl_60_min	none_0_min	lcl|AE015451.2_cds_AAN70309.1_4862	rsem/genbank
PRJNA338603	NaCl (60 min)	PP_4738	183.20062330105316	6.983351874051414	0.3409826385524805	20.48008046303099	3.241225697254476e-93	2.81784059055061e-91	nacl_60_min	none_0_min	lcl|AE015451.2_cds_AAN70310.1_4863	rsem/genbank
PRJNA338603	NaCl (60 min)	PP_4739	14.867728957688005	1.1250210397394433	0.41828490878194935	2.6896046596936	0.007153671115615654	0.013710997618768686	nacl_60_min	none_0_min	lcl|AE015451.2_cds_AAN70311.1_4864	rsem/genbank
PRJNA338603	NaCl (60 min)	PP_4740	480.15870985534144	-0.43537402926501667	0.31687623370027496	-1.373956084307748	0.16945531650128012	0.22957131264015648	nacl_60_min	none_0_min	lcl|AE015451.2_cds_AAN70312.1_4869	rsem/genbank
PRJNA338603	NaCl (60 min)	PP_4741	382.23471702391686	-0.542978241918107	0.2392854550239642	-2.2691652606454005	0.023258277960133866	0.03956253701320233	nacl_60_min	none_0_min	lcl|AE015451.2_cds_AAN70313.1_4870	rsem/genbank
PRJNA338603	NaCl (60 min)	PP_4742	405.7615304664139	-0.682266741305373	0.39879952779756545	-1.7108012767048668	0.0871178038285694	0.1274581805159506	nacl_60_min	none_0_min	lcl|AE015451.2_cds_AAN70314.1_4871	rsem/genbank
PRJNA338603	NaCl (60 min)	PP_4743	363.12332572455244	0.6891680880145912	0.5091771109735871	1.3534938495111202	0.1758979136022735	0.2374323122957423	nacl_60_min	none_0_min	lcl|AE015451.2_cds_AAN70315.1_4873	rsem/genbank
PRJNA338603	NaCl (60 min)	PP_4745	523.9286060435489	-0.38657214187264355	0.2889150238917476	-1.3380132907781448	0.18089210427454597	0.24317073403807046	nacl_60_min	none_0_min	lcl|AE015451.2_cds_AAN70316.1_4874	rsem/genbank
PRJNA338603	NaCl (60 min)	PP_4746	6.439618388370096	-3.962250654025899	1.72383080752297	-2.298514817541397	0.021532505525769283	0.036893437201767416	nacl_60_min	none_0_min	lcl|AE015451.2_cds_AAN70317.1_4875	rsem/genbank
PRJNA338603	NaCl (60 min)	PP_4748	50.193500532343386	-0.9423486852771195	0.28469433207373795	-3.3100366923815123	9.328374189043055e-4	0.002102190116963773	nacl_60_min	none_0_min	lcl|AE015451.2_cds_AAN70318.1_4876	rsem/genbank
PRJNA338603	NaCl (60 min)	PP_4749	12.249385915767256	-0.16586131109206545	0.4211503710128637	-0.3938291938178047	0.6937071491373102	0.7534481029420101	nacl_60_min	none_0_min	lcl|AE015451.2_cds_AAN70319.1_4877	rsem/genbank
PRJNA338603	NaCl (60 min)	PP_4750	7.932108192491038	0.3619299531115781	0.4318206184436541	0.8381488461945787	0.40194711233643454	0.482301861772681	nacl_60_min	none_0_min	lcl|AE015451.2_cds_AAN70320.1_4878	rsem/genbank
PRJNA338603	NaCl (60 min)	PP_4751	22.199453204460088	-0.15378921001465393	0.3630866275707611	-0.4235606556032756	0.6718862540308328	0.7363354574409205	nacl_60_min	none_0_min	lcl|AE015451.2_cds_AAN70321.1_4879	rsem/genbank
PRJNA338603	NaCl (60 min)	PP_4752	30.24566347512769	-0.2259642339690233	0.3029295205775505	-0.7459300550775342	0.45570966843875477	0.5365147260248057	nacl_60_min	none_0_min	lcl|AE015451.2_cds_AAN70322.1_4880	rsem/genbank
PRJNA338603	NaCl (60 min)	PP_4753	177.94544228184216	-0.5807914209486752	0.1878726185066629	-3.0914106886101522	0.001992078993007021	0.0042224485779394525	nacl_60_min	none_0_min	lcl|AE015451.2_cds_AAN70323.1_4881	rsem/genbank
PRJNA338603	NaCl (60 min)	PP_4754	50.82434861749424	0.6153821994086192	0.27164069033132926	2.265427166519187	0.023486478811146513	0.039865396005252955	nacl_60_min	none_0_min	lcl|AE015451.2_cds_AAN70324.1_4882	rsem/genbank
PRJNA338603	NaCl (60 min)	PP_4755	41.30453515201489	1.3860401458885154	0.22892127194148912	6.054658591285387	1.4071578307397402e-9	6.6918172395178756e-9	nacl_60_min	none_0_min	lcl|AE015451.2_cds_AAN70325.1_4883	rsem/genbank
PRJNA338603	NaCl (60 min)	PP_4756	79.48863309368137	-1.2694650087872348	0.22822840667523775	-5.562256807907553	2.6630800459977154e-8	1.0959598650836751e-7	nacl_60_min	none_0_min	lcl|AE015451.2_cds_AAN70326.1_4884	rsem/genbank
PRJNA338603	NaCl (60 min)	PP_4757	20.46046055942914	-0.07355844304341051	0.26225476324950775	-0.2804846788366143	0.779105678431035	0.827351416148679	nacl_60_min	none_0_min	lcl|AE015451.2_cds_AAN70327.1_4885	rsem/genbank
PRJNA338603	NaCl (60 min)	PP_4758	42.56595661191866	0.15304196002873613	0.3780324675810123	0.40483813733787105	0.6855964935295782	0.7467949395879551	nacl_60_min	none_0_min	lcl|AE015451.2_cds_AAN70328.1_4886	rsem/genbank
PRJNA338603	NaCl (60 min)	PP_4759	35.46029780581303	0.3060941812613963	0.29274965747194764	1.0455833967652972	0.2957534182040189	0.3734035693140213	nacl_60_min	none_0_min	lcl|AE015451.2_cds_AAN70329.2_4887	rsem/genbank
PRJNA338603	NaCl (60 min)	PP_4760	92.31021239897234	-0.17004086536903681	0.23421816135357684	-0.7259935112902809	0.4678427483839563	0.547670324428431	nacl_60_min	none_0_min	lcl|AE015451.2_cds_AAN70330.1_4888	rsem/genbank
PRJNA338603	NaCl (60 min)	PP_4761	41.18036490161108	0.047517973654386945	0.2591477563975495	0.1833624736518702	0.8545136183191779	0.8888603051650601	nacl_60_min	none_0_min	lcl|AE015451.2_cds_AAN70331.1_4889	rsem/genbank
PRJNA338603	NaCl (60 min)	PP_4762	132.08620744637977	-0.1457967288705956	0.17261838802213658	-0.8446187601514309	0.3983237312364389	0.4787801340677352	nacl_60_min	none_0_min	lcl|AE015451.2_cds_AAN70332.1_4890	rsem/genbank
PRJNA338603	NaCl (60 min)	PP_4763	19.02140826717565	0.38282439943552254	0.3586386924638021	1.067437528297819	0.2857743095725915	0.3625281027044913	nacl_60_min	none_0_min	lcl|AE015451.2_cds_AAN70333.1_4891	rsem/genbank
PRJNA338603	NaCl (60 min)	PP_4764	42.755287653882775	-1.1899892356195096	0.4861309910919261	-2.4478777478197964	0.014370040423206921	0.025759023359820152	nacl_60_min	none_0_min	lcl|AE015451.2_cds_AAN70334.1_4893	rsem/genbank
PRJNA338603	NaCl (60 min)	PP_4765	104.64734924081101	0.4453363622693566	0.21105437981560587	2.110055060967881	0.03485361348337801	0.056587541704556536	nacl_60_min	none_0_min	lcl|AE015451.2_cds_AAN70335.1_4894	rsem/genbank
PRJNA338603	NaCl (60 min)	PP_4766	108.4329069163066	-0.016611860616667605	0.1683033061108692	-0.09870192689931238	0.9213749388939131	0.9403026705806552	nacl_60_min	none_0_min	lcl|AE015451.2_cds_AAN70336.1_4895	rsem/genbank
PRJNA338603	NaCl (60 min)	PP_4767	54.97409220687059	-0.23382692014446255	0.46771219169583905	-0.4999376203913967	0.6171190015315062	0.6865927063629875	nacl_60_min	none_0_min	lcl|AE015451.2_cds_AAN70337.1_4896	rsem/genbank
PRJNA338603	NaCl (60 min)	PP_4768	57.47137394446746	0.8759366963331224	0.21061837839166758	4.158880640056129	3.198109507460018e-5	8.839682712124958e-5	nacl_60_min	none_0_min	lcl|AE015451.2_cds_AAN70338.1_4897	rsem/genbank
PRJNA338603	NaCl (60 min)	PP_4769	81.4294350325425	1.1826674269273854	0.1850260229136247	6.391897789855687	1.6383940720888774e-10	8.559647527795788e-10	nacl_60_min	none_0_min	lcl|AE015451.2_cds_AAN70339.1_4898	rsem/genbank
PRJNA338603	NaCl (60 min)	PP_4770	129.97827403971118	1.7245847376108001	0.1913538615084745	9.012542124917731	2.0133436590810152e-19	1.9862134962990724e-18	nacl_60_min	none_0_min	lcl|AE015451.2_cds_AAN70340.1_4899	rsem/genbank
PRJNA338603	NaCl (60 min)	PP_4771	55.53376937186796	-1.0861555232549922	0.23098755645193006	-4.702225262428922	2.5734135979287906e-6	8.35871176817034e-6	nacl_60_min	none_0_min	lcl|AE015451.2_cds_AAN70341.1_4900	rsem/genbank
PRJNA338603	NaCl (60 min)	PP_4772	94.4598989498544	-0.47577404191154676	0.28104253618251374	-1.6928897965913996	0.09047644585805026	0.13209418650070628	nacl_60_min	none_0_min	lcl|AE015451.2_cds_AAN70342.1_4902	rsem/genbank
PRJNA338603	NaCl (60 min)	PP_4773	143.14794493337152	1.8212656028874303	0.201272248124071	9.048766632569935	1.445922300906188e-19	1.4469625327773437e-18	nacl_60_min	none_0_min	lcl|AE015451.2_cds_AAN70343.1_4903	rsem/genbank
PRJNA338603	NaCl (60 min)	PP_4774	120.28173432197153	1.7548508622317087	0.35848174129481225	4.895230802811055	9.819041890527472e-7	3.3558445380156546e-6	nacl_60_min	none_0_min	lcl|AE015451.2_cds_AAN70344.1_4904	rsem/genbank
PRJNA338603	NaCl (60 min)	PP_4775	68.9062892788333	1.2667974496736478	0.20426501095725058	6.201734911608373	5.584408524418921e-10	2.766843190549143e-9	nacl_60_min	none_0_min	lcl|AE015451.2_cds_AAN70345.2_4905	rsem/genbank
PRJNA338603	NaCl (60 min)	PP_4776	67.59790145975639	-1.222849388845217	0.2034605841225986	-6.010252030478633	1.852351334073783e-9	8.66090993511473e-9	nacl_60_min	none_0_min	lcl|AE015451.2_cds_AAN70346.1_4906	rsem/genbank
PRJNA338603	NaCl (60 min)	PP_4777	180.64477867657732	-0.19101457674522274	0.28365553289467493	-0.6734033170301281	0.5006907389316978	0.5794183176821894	nacl_60_min	none_0_min	lcl|AE015451.2_cds_AAN70347.1_4907	rsem/genbank
PRJNA338603	NaCl (60 min)	PP_4779	350.0276571116026	-1.9346127331602792	0.17728929238854804	-10.912180352778288	1.0080904551040754e-27	1.5367165184107057e-26	nacl_60_min	none_0_min	lcl|AE015451.2_cds_AAN70348.2_4909	rsem/genbank
PRJNA338603	NaCl (60 min)	PP_4780	79.97785051861347	-0.9812253529724985	0.23037165637411225	-4.259314572010702	2.0505472317849766e-5	5.844899998796931e-5	nacl_60_min	none_0_min	lcl|AE015451.2_cds_AAN70349.1_4910	rsem/genbank
PRJNA338603	NaCl (60 min)	PP_4781	125.74486013718213	-0.2963287878854598	0.21974829211789393	-1.348491881458996	0.17750022961683207	0.23930488916599313	nacl_60_min	none_0_min	lcl|AE015451.2_cds_AAN70350.1_4911	rsem/genbank
PRJNA338603	NaCl (60 min)	PP_4782	125.24499367872001	-0.9104890210980673	0.2417819675440121	-3.7657441137843706	1.6605379154430088e-4	4.1636921863564224e-4	nacl_60_min	none_0_min	lcl|AE015451.2_cds_AAN70351.1_4912	rsem/genbank
PRJNA338603	NaCl (60 min)	PP_4783	79.87735519975446	-0.4261800885792323	0.2586459639916482	-1.6477353135616446	0.09940699814451547	0.14351337251584953	nacl_60_min	none_0_min	lcl|AE015451.2_cds_AAN70352.1_4913	rsem/genbank
PRJNA338603	NaCl (60 min)	PP_4784	344.65193824859966	-0.242533461432157	0.2095877293368849	-1.1571930389222174	0.24719350112268704	0.3203038286554799	nacl_60_min	none_0_min	lcl|AE015451.2_cds_AAN70353.1_4914	rsem/genbank
PRJNA338603	NaCl (60 min)	PP_4785	234.91387481121694	-0.9579369847208598	0.15807477218254948	-6.06002445231808	1.3610085673141136e-9	6.485311468963647e-9	nacl_60_min	none_0_min	lcl|AE015451.2_cds_AAN70354.1_4915	rsem/genbank
PRJNA338603	NaCl (60 min)	PP_4786	102.3574405492579	-0.5992386005865177	0.3119804487951745	-1.9207569028786726	0.05476236208727254	0.08445060494833272	nacl_60_min	none_0_min	lcl|AE015451.2_cds_AAN70355.1_4916	rsem/genbank
PRJNA338603	NaCl (60 min)	PP_4787	424.118258084832	-0.24366789540978612	0.2111849289930946	-1.1538129002460855	0.24857688417679677	0.3214226780292115	nacl_60_min	none_0_min	lcl|AE015451.2_cds_AAN70356.1_4917	rsem/genbank
PRJNA338603	NaCl (60 min)	PP_4788	184.36480052616466	-0.40926524541128323	0.34097164915211964	-1.2002911281010797	0.2300262941578467	0.30100336328651434	nacl_60_min	none_0_min	lcl|AE015451.2_cds_AAN70357.1_4918	rsem/genbank
PRJNA338603	NaCl (60 min)	PP_4789	600.1534299377506	-1.040777357607005	0.18613730136810513	-5.591449698460835	2.2518153254125802e-8	9.357057857054217e-8	nacl_60_min	none_0_min	lcl|AE015451.2_cds_AAN70358.1_4919	rsem/genbank
PRJNA338603	NaCl (60 min)	PP_4790	164.1822742758955	-0.5689197132571223	0.42872275193190423	-1.3270107795620003	0.1845051168636147	0.24748950584116497	nacl_60_min	none_0_min	lcl|AE015451.2_cds_AAN70359.1_4920	rsem/genbank
PRJNA338603	NaCl (60 min)	PP_4791	17.786688691517206	-0.16379810901870137	0.3041910618059958	-0.5384711439127262	0.5902518215692778	0.6623963564363577	nacl_60_min	none_0_min	lcl|AE015451.2_cds_AAN70360.1_4921	rsem/genbank
PRJNA338603	NaCl (60 min)	PP_4792	22.295806548230207	-1.9701477934142049	0.40409526278506225	-4.875453822041274	1.0855859012488988e-6	3.6875457597978465e-6	nacl_60_min	none_0_min	lcl|AE015451.2_cds_AAN70361.1_4922	rsem/genbank
PRJNA338603	NaCl (60 min)	PP_4793	60.785005279444476	-0.6956256052062044	0.4981612354495332	-1.3963864622635327	0.1625981495451113	0.2216849066574367	nacl_60_min	none_0_min	lcl|AE015451.2_cds_AAN70362.1_4923	rsem/genbank
PRJNA338603	NaCl (60 min)	PP_4794	1395.173853763133	-0.9992275103294042	0.17194102235326272	-5.811454978303163	6.19321901213812e-9	2.7479322634399124e-8	nacl_60_min	none_0_min	lcl|AE015451.2_cds_AAN70363.1_4924	rsem/genbank
PRJNA338603	NaCl (60 min)	PP_4795	256.2200615025174	-1.1101565880216648	0.21571328261070774	-5.146445200711799	2.654689665003141e-7	9.768977047670288e-7	nacl_60_min	none_0_min	lcl|AE015451.2_cds_AAN70364.1_4925	rsem/genbank
PRJNA338603	NaCl (60 min)	PP_4796	104.62116788344207	-0.5882092965588055	0.3060261310652654	-1.9220884651623416	0.054594627236717076	0.08423863170967659	nacl_60_min	none_0_min	lcl|AE015451.2_cds_AAN70365.1_4926	rsem/genbank
PRJNA338603	NaCl (60 min)	PP_4797	25.56905732713973	-0.6838401858207934	0.3843939621739122	-1.7790086554777937	0.07523834293259934	0.11220212813641993	nacl_60_min	none_0_min	lcl|AE015451.2_cds_AAN70366.1_4927	rsem/genbank
PRJNA338603	NaCl (60 min)	PP_4798	279.96688000427145	-0.30395650552984166	0.16442341739860708	-1.8486205331261814	0.06451262565633485	0.0978593918080281	nacl_60_min	none_0_min	lcl|AE015451.2_cds_AAN70367.1_4928	rsem/genbank
PRJNA338603	NaCl (60 min)	PP_4799	52.47245031431881	0.4938522275614858	0.3397810251983206	1.4534426319811065	0.1461008969845518	0.201164412477616	nacl_60_min	none_0_min	lcl|AE015451.2_cds_AAN70368.1_4929	rsem/genbank
PRJNA338603	NaCl (60 min)	PP_4800	683.6153089801179	0.5901487142412258	0.1385640223123239	4.259032787825891	2.0531335624719972e-5	5.849275546131179e-5	nacl_60_min	none_0_min	lcl|AE015451.2_cds_AAN70369.1_4930	rsem/genbank
PRJNA338603	NaCl (60 min)	PP_4801	361.193194447335	0.01722393623997589	0.4126244199594779	0.04174240642778093	0.9667040479637842	0.9752930775830453	nacl_60_min	none_0_min	lcl|AE015451.2_cds_AAN70370.1_4931	rsem/genbank
PRJNA338603	NaCl (60 min)	PP_4802	509.50903810794625	0.3126237428447971	0.38564311481662283	0.8106555798187991	0.4175634892941547	0.49835333642914564	nacl_60_min	none_0_min	lcl|AE015451.2_cds_AAN70371.1_4932	rsem/genbank
PRJNA338603	NaCl (60 min)	PP_4803	2029.9150242218016	1.0027646655009577	0.1690250638345843	5.932638880600035	2.98104040357972e-9	1.3640221057169049e-8	nacl_60_min	none_0_min	lcl|AE015451.2_cds_AAN70372.1_4933	rsem/genbank
PRJNA338603	NaCl (60 min)	PP_4804	486.26929475809084	0.7837670339537949	0.18530116209344832	4.229693031059012	2.3401040881578875e-5	6.595916487593965e-5	nacl_60_min	none_0_min	lcl|AE015451.2_cds_AAN70373.1_4934	rsem/genbank
PRJNA338603	NaCl (60 min)	PP_4805	373.4719088587386	0.9805063650054975	0.14671185012470914	6.683211779907621	2.3376136955610965e-11	1.30587174719899e-10	nacl_60_min	none_0_min	lcl|AE015451.2_cds_AAN70374.1_4935	rsem/genbank
PRJNA338603	NaCl (60 min)	PP_4806	199.28373834366846	1.2990267294597468	0.1718398976737067	7.559517591929477	4.0456697570626575e-14	2.768770790688392e-13	nacl_60_min	none_0_min	lcl|AE015451.2_cds_AAN70375.1_4936	rsem/genbank
PRJNA338603	NaCl (60 min)	PP_4807	510.3164656283915	1.3316900409410692	0.1655628752761343	8.043409724070132	8.737257994801387e-16	6.761349580399849e-15	nacl_60_min	none_0_min	lcl|AE015451.2_cds_AAN70376.1_4937	rsem/genbank
PRJNA338603	NaCl (60 min)	PP_4808	193.01545657199898	0.16919531626190645	0.16063415757442262	1.0532960038933028	0.2922053498297244	0.3695069469210424	nacl_60_min	none_0_min	lcl|AE015451.2_cds_AAN70377.1_4938	rsem/genbank
PRJNA338603	NaCl (60 min)	PP_4809	355.84881519433225	0.012157563051287719	0.2575624005090983	0.04720239843726048	0.9623519159781828	0.9716557027332016	nacl_60_min	none_0_min	lcl|AE015451.2_cds_AAN70378.1_4939	rsem/genbank
PRJNA338603	NaCl (60 min)	PP_4810	427.3008582238701	-0.31428227310492635	0.28086107427531737	-1.1189954817193624	0.2631420666084705	0.3378224408420697	nacl_60_min	none_0_min	lcl|AE015451.2_cds_AAN70379.1_4940	rsem/genbank
PRJNA338603	NaCl (60 min)	PP_4811	449.32875179520653	0.34773556861615496	0.15406644345819048	2.257049366564505	0.024004990230357754	0.04070824920503217	nacl_60_min	none_0_min	lcl|AE015451.2_cds_AAN70380.1_4941	rsem/genbank
PRJNA338603	NaCl (60 min)	PP_4812	662.1176432006995	4.827255544540328	0.24797341025148653	19.466827268474805	2.098748099768422e-84	1.5365045298830922e-82	nacl_60_min	none_0_min	lcl|AE015451.2_cds_AAN70381.1_4942	rsem/genbank
PRJNA338603	NaCl (60 min)	PP_4813	912.2955669291755	4.116354126164466	0.3197123826121866	12.87517891090766	6.209502486866481e-38	1.39313192890827e-36	nacl_60_min	none_0_min	lcl|AE015451.2_cds_AAN70382.1_4943	rsem/genbank
PRJNA338603	NaCl (60 min)	PP_4814	232.9175250835239	2.2873829147238105	0.2021702503539297	11.314141970539186	1.1168963523163252e-29	1.894637592770742e-28	nacl_60_min	none_0_min	lcl|AE015451.2_cds_AAN70383.1_4944	rsem/genbank
PRJNA338603	NaCl (60 min)	PP_4815	134.70076538816275	0.5117929190664351	0.2662095485873438	1.9225190147471924	0.05454048333597488	0.08417843253297204	nacl_60_min	none_0_min	lcl|AE015451.2_cds_AAN70384.1_4945	rsem/genbank
PRJNA338603	NaCl (60 min)	PP_4816	52.58838242286947	-0.2304457469112598	0.23688541746092698	-0.9728152512776378	0.330645131329787	0.4109246170915647	nacl_60_min	none_0_min	lcl|AE015451.2_cds_AAN70385.1_4946	rsem/genbank
PRJNA338603	NaCl (60 min)	PP_4817	35.607282584672845	0.8313798573732306	0.38733839539949094	2.1463915461201997	0.03184175323423117	0.05227298737964165	nacl_60_min	none_0_min	lcl|AE015451.2_cds_AAN70386.1_4947	rsem/genbank
PRJNA338603	NaCl (60 min)	PP_4818	322.53913795146707	-1.3710680981752874	0.19647475041695509	-6.978342485564339	2.9868283194662465e-12	1.800510592579653e-11	nacl_60_min	none_0_min	lcl|AE015451.2_cds_AAN70387.1_4948	rsem/genbank
PRJNA338603	NaCl (60 min)	PP_4819	164.31837640887622	-1.0064608839289053	0.23904956191133997	-4.210260315399311	2.5507661026705183e-5	7.164292072316388e-5	nacl_60_min	none_0_min	lcl|AE015451.2_cds_AAN70388.1_4949	rsem/genbank
PRJNA338603	NaCl (60 min)	PP_4820	837.8925231142613	-1.247907241096442	0.16241858057652583	-7.683278826023681	1.5506757489680316e-14	1.094918764880473e-13	nacl_60_min	none_0_min	lcl|AE015451.2_cds_AAN70389.1_4950	rsem/genbank
PRJNA338603	NaCl (60 min)	PP_4821	213.27167073865763	-1.2030748383178622	0.46697451903583165	-2.5763179558530656	0.009985877316935414	0.018501971825317567	nacl_60_min	none_0_min	lcl|AE015451.2_cds_AAN70390.1_4951	rsem/genbank
PRJNA338603	NaCl (60 min)	PP_4822	813.6077306643898	-1.315428031110183	0.22427331361092673	-5.865290033535646	4.483482945918977e-9	2.0134059008146236e-8	nacl_60_min	none_0_min	lcl|AE015451.2_cds_AAN70391.1_4952	rsem/genbank
PRJNA338603	NaCl (60 min)	PP_4823	600.8318057670914	-1.6862139152743534	0.23741647814035935	-7.102345753260954	1.2265689532262943e-12	7.582921839723445e-12	nacl_60_min	none_0_min	lcl|AE015451.2_cds_AAN70392.1_4953	rsem/genbank
PRJNA338603	NaCl (60 min)	PP_4824	604.7510446987648	-1.4965466415900577	0.13467639292312644	-11.11216753810959	1.0946954279807327e-28	1.750254414162298e-27	nacl_60_min	none_0_min	lcl|AE015451.2_cds_AAN70393.1_4954	rsem/genbank
PRJNA338603	NaCl (60 min)	PP_4825	79.4874204838498	0.14484528900199073	0.2304978166495188	0.628402000103254	0.5297406271715115	0.6069071711540311	nacl_60_min	none_0_min	lcl|AE015451.2_cds_AAN70394.1_4955	rsem/genbank
PRJNA338603	NaCl (60 min)	PP_4826	155.7533973173731	0.33049136904064774	0.24224044542656223	1.3643112670911914	0.17246962129489674	0.2332007224507425	nacl_60_min	none_0_min	lcl|AE015451.2_cds_AAN70395.1_4959	rsem/genbank
PRJNA338603	NaCl (60 min)	PP_4827	96.98223694488907	-0.1280666042096309	0.20282092438368557	-0.6314269821951973	0.5277613782191943	0.6050889439653564	nacl_60_min	none_0_min	lcl|AE015451.2_cds_AAN70396.1_4960	rsem/genbank
PRJNA338603	NaCl (60 min)	PP_4828	50.38459816475845	-0.3182673571527807	0.24300447924482677	-1.3097180683329162	0.19029122886051708	0.2542700281892212	nacl_60_min	none_0_min	lcl|AE015451.2_cds_AAN70397.1_4961	rsem/genbank
PRJNA338603	NaCl (60 min)	PP_4829	87.0365853954363	-0.29880233350121205	0.34798616447220954	-0.8586615331514844	0.3905272788601673	0.4710370213696013	nacl_60_min	none_0_min	lcl|AE015451.2_cds_AAN70398.1_4962	rsem/genbank
PRJNA338603	NaCl (60 min)	PP_4830	63.186798324788995	-0.5924136371101804	0.2590786611328562	-2.286616869640179	0.02221819570714403	0.0379441500658531	nacl_60_min	none_0_min	lcl|AE015451.2_cds_AAN70399.1_4963	rsem/genbank
PRJNA338603	NaCl (60 min)	PP_4831	59.13755851475606	-0.49359895774536355	0.20754364018976101	-2.3782899697338684	0.017393142313627163	0.03057675950490412	nacl_60_min	none_0_min	lcl|AE015451.2_cds_AAN70400.1_4964	rsem/genbank
PRJNA338603	NaCl (60 min)	PP_4832	25.675043344736167	-0.3407574182420262	0.32408493012785505	-1.051444811419012	0.29305434391226026	0.3704121693611577	nacl_60_min	none_0_min	lcl|AE015451.2_cds_AAN70401.1_4965	rsem/genbank
PRJNA338603	NaCl (60 min)	PP_4833	46.74275906729012	-1.4280381330025294	0.26393576267561747	-5.410551865067326	6.283082232417157e-8	2.50423134249062e-7	nacl_60_min	none_0_min	lcl|AE015451.2_cds_AAN70402.1_4966	rsem/genbank
PRJNA338603	NaCl (60 min)	PP_4834	70.10571265631	-1.7416207172618334	0.2301464894205565	-7.567444203240901	3.806385772723252e-14	2.6114340862431783e-13	nacl_60_min	none_0_min	lcl|AE015451.2_cds_AAN70403.1_4967	rsem/genbank
PRJNA338603	NaCl (60 min)	PP_4835	260.8420310578311	-2.734459162034942	0.6142719437412046	-4.451544938518275	8.525468626234949e-6	2.5696482901609565e-5	nacl_60_min	none_0_min	lcl|AE015451.2_cds_AAN70404.1_4968	rsem/genbank
PRJNA338603	NaCl (60 min)	PP_4836	28.47617041142172	-1.410860222479739	0.4072977976358729	-3.4639524953706182	5.323005041509343e-4	0.0012459907467798899	nacl_60_min	none_0_min	lcl|AE015451.2_cds_AAN70405.1_4969	rsem/genbank
PRJNA338603	NaCl (60 min)	PP_4837	5.7387733808400805	-2.0412268535220135	0.6258090322278079	-3.2617408001534933	0.001107303415631723	0.002464414481829963	nacl_60_min	none_0_min	lcl|AE015451.2_cds_AAN70406.1_4970	rsem/genbank
PRJNA338603	NaCl (60 min)	PP_4838	34.0029927490199	0.4680044794236378	0.2940763906919166	1.5914384637355454	0.1115109338360712	0.15880389963242902	nacl_60_min	none_0_min	lcl|AE015451.2_cds_AAN70407.1_4971	rsem/genbank
PRJNA338603	NaCl (60 min)	PP_4839	28.612633431993004	-0.2436767338947135	0.2758060489535942	-0.8835075764988513	0.37696209079086196	0.4586523230177905	nacl_60_min	none_0_min	lcl|AE015451.2_cds_AAN70408.1_4972	rsem/genbank
PRJNA338603	NaCl (60 min)	PP_4840	139.55286567042083	-0.5580509574843926	0.18245997469736494	-3.058484242420822	0.0022245977829597335	0.004686733080040878	nacl_60_min	none_0_min	lcl|AE015451.2_cds_AAN70409.1_4973	rsem/genbank
PRJNA338603	NaCl (60 min)	PP_4841	40.95518836178767	0.012317985241776762	0.2873240924392379	0.04287139702488303	0.9658040496471012	0.9745617940218483	nacl_60_min	none_0_min	lcl|AE015451.2_cds_AAN70410.1_4974	rsem/genbank
PRJNA338603	NaCl (60 min)	PP_4842	7.224723442938961	2.510466692324091	0.481544771571585	5.213360917886932	1.854495833996697e-7	6.976615835265465e-7	nacl_60_min	none_0_min	lcl|AE015451.2_cds_AAN70411.2_4975	rsem/genbank
PRJNA338603	NaCl (60 min)	PP_4843	11.8465045989622	3.2042741991331876	0.4562370545866176	7.023266012526058	2.1674098805315473e-12	1.3179747076806042e-11	nacl_60_min	none_0_min	lcl|AE015451.2_cds_AAN70412.1_4976	rsem/genbank
PRJNA338603	NaCl (60 min)	PP_4844	10.473116444534664	2.629776736811076	0.4060836277583948	6.47594868901166	9.421806373824492e-11	5.002188040454149e-10	nacl_60_min	none_0_min	lcl|AE015451.2_cds_AAN70413.1_4977	rsem/genbank
PRJNA338603	NaCl (60 min)	PP_4845	16.481176881068134	2.294327584900266	0.4644170346588882	4.940231330199671	7.802994124950364e-7	2.7016713946001136e-6	nacl_60_min	none_0_min	lcl|AE015451.2_cds_AAN70414.1_4978	rsem/genbank
PRJNA338603	NaCl (60 min)	PP_4846	74.18285641686137	0.4584690339616302	0.18889849827866048	2.427065530639121	0.015221506180384915	0.02712762984870649	nacl_60_min	none_0_min	lcl|AE015451.2_cds_AAN70415.1_4979	rsem/genbank
PRJNA338603	NaCl (60 min)	PP_4847	68.56784476941387	0.5608152847078078	0.23901079994770172	2.34640143805435	0.01895567892900716	0.03300043728441672	nacl_60_min	none_0_min	lcl|AE015451.2_cds_AAN70416.1_4980	rsem/genbank
PRJNA338603	NaCl (60 min)	PP_4848	293.9523149451329	-0.3262496887359898	0.1309834526779881	-2.490770261935662	0.012746651105558924	0.023004335631310366	nacl_60_min	none_0_min	lcl|AE015451.2_cds_AAN70417.1_4981	rsem/genbank
PRJNA338603	NaCl (60 min)	PP_4849	120.0922388662745	-0.381181019144379	0.15847328336067426	-2.40533300667998	0.01615773472309934	0.02863109426730087	nacl_60_min	none_0_min	lcl|AE015451.2_cds_AAN70418.1_4982	rsem/genbank
PRJNA338603	NaCl (60 min)	PP_4850	85.05223423861415	-0.23929613732747174	0.18222923629493182	-1.313159963751256	0.18912905162897628	0.2528993134495612	nacl_60_min	none_0_min	lcl|AE015451.2_cds_AAN70419.1_4983	rsem/genbank
PRJNA338603	NaCl (60 min)	PP_4851	59.558348823814676	-0.5101550253187903	0.5292631270492288	-0.9638967826136484	0.3350976770766903	0.41543749448634243	nacl_60_min	none_0_min	lcl|AE015451.2_cds_AAN70420.1_4984	rsem/genbank
PRJNA338603	NaCl (60 min)	PP_4852	17.23247116911318	1.5994336000453375	0.4162823337345864	3.8421846675461024	1.21944029686813e-4	3.096743866624498e-4	nacl_60_min	none_0_min	lcl|AE015451.2_cds_AAN70421.1_4985	rsem/genbank
PRJNA338603	NaCl (60 min)	PP_4853	20.980313961464088	1.301800609374971	0.31232888949479126	4.168044177663819	3.072243997879659e-5	8.521418546461826e-5	nacl_60_min	none_0_min	lcl|AE015451.2_cds_AAN70422.1_4986	rsem/genbank
PRJNA338603	NaCl (60 min)	PP_4854	35.86087681552703	0.6252378892083184	0.2876776809007764	2.1733972800759984	0.02975042937562193	0.04914827465735167	nacl_60_min	none_0_min	lcl|AE015451.2_cds_AAN70423.1_4987	rsem/genbank
PRJNA338603	NaCl (60 min)	PP_4855	197.32986020574137	7.037579046185251	0.3922824649392577	17.940080618375262	5.737183423376032e-72	3.0114800535532306e-70	nacl_60_min	none_0_min	lcl|AE015451.2_cds_AAN70424.1_4988	rsem/genbank
PRJNA338603	NaCl (60 min)	PP_4856	577.7861874949643	6.487769689235731	0.27467736035096996	23.61960112382746	2.4242810783175515e-123	4.2152187249246425e-121	nacl_60_min	none_0_min	lcl|AE015451.2_cds_AAN70425.1_4989	rsem/genbank
PRJNA338603	NaCl (60 min)	PP_4857	428.70254064161963	3.4845937655917005	0.12595935312660453	27.66443046185906	1.8714209168701381e-168	6.941723987643632e-166	nacl_60_min	none_0_min	lcl|AE015451.2_cds_AAN70426.1_4990	rsem/genbank
PRJNA338603	NaCl (60 min)	PP_4858	55.73618744180755	1.2267470448134081	0.32122942216185085	3.8189124662289307	1.3404131245130046e-4	3.3884864265290126e-4	nacl_60_min	none_0_min	lcl|AE015451.2_cds_AAN70427.1_4991	rsem/genbank
PRJNA338603	NaCl (60 min)	PP_4859	69.04128972819389	-1.689655010853983	0.24779402820954072	-6.818788261616899	9.181160092001737e-12	5.299167505383575e-11	nacl_60_min	none_0_min	lcl|AE015451.2_cds_AAN70428.1_4992	rsem/genbank
PRJNA338603	NaCl (60 min)	PP_4860	77.0523627703207	0.10997506678423369	0.21087078813922885	0.5215282199809578	0.6019988521760749	0.6736615151829951	nacl_60_min	none_0_min	lcl|AE015451.2_cds_AAN70429.1_4993	rsem/genbank
PRJNA338603	NaCl (60 min)	PP_4861	80.70876687321882	-1.1096193256864268	0.24780626713071677	-4.477769422599418	7.542700438329643e-6	2.2933106687904993e-5	nacl_60_min	none_0_min	lcl|AE015451.2_cds_AAN70430.1_4994	rsem/genbank
PRJNA338603	NaCl (60 min)	PP_4862	158.01515608045003	-1.8822018873810855	0.2312168845282628	-8.140417129230087	3.939183814119935e-16	3.149083152552201e-15	nacl_60_min	none_0_min	lcl|AE015451.2_cds_AAN70431.1_4995	rsem/genbank
PRJNA338603	NaCl (60 min)	PP_4863	156.6951753448644	3.2407648787304697	0.35257337483376844	9.19174591745173	3.86516151349068e-20	3.9605448731237833e-19	nacl_60_min	none_0_min	lcl|AE015451.2_cds_AAN70432.1_4996	rsem/genbank
PRJNA338603	NaCl (60 min)	PP_4864	86.0638942176746	2.064318924765073	0.3984587011473337	5.180760060756641	2.2098359798640505e-7	8.218935422435546e-7	nacl_60_min	none_0_min	lcl|AE015451.2_cds_AAN70433.1_4997	rsem/genbank
PRJNA338603	NaCl (60 min)	PP_4865	92.41148949378852	1.84554320255276	0.2412524421801165	7.649842571023166	2.0122551246098433e-14	1.408325473374738e-13	nacl_60_min	none_0_min	lcl|AE015451.2_cds_AAN70434.1_4998	rsem/genbank
PRJNA338603	NaCl (60 min)	PP_4866	113.71414581920217	0.30684144384969464	0.22598794278703915	1.3577779418915645	0.1745341562306437	0.23570583622992758	nacl_60_min	none_0_min	lcl|AE015451.2_cds_AAN70435.1_4999	rsem/genbank
PRJNA338603	NaCl (60 min)	PP_4867	254.5990246632306	-0.9034466956963318	0.24657573571132532	-3.663972422469127	2.4833353476569787e-4	6.069389752744936e-4	nacl_60_min	none_0_min	lcl|AE015451.2_cds_AAN70436.1_5000	rsem/genbank
PRJNA338603	NaCl (60 min)	PP_4868	148.66570308335886	0.09779209542172539	0.18026619895804355	0.5424871439403136	0.5874829614993415	0.6598213964033783	nacl_60_min	none_0_min	lcl|AE015451.2_cds_AAN70437.1_5001	rsem/genbank
PRJNA338603	NaCl (60 min)	PP_4869	153.24967313162315	-1.8539308128795735	0.21106917049137133	-8.783522522799528	1.584331435130628e-18	1.484043788731787e-17	nacl_60_min	none_0_min	lcl|AE015451.2_cds_AAN70438.1_5002	rsem/genbank
PRJNA338603	NaCl (60 min)	PP_4870	427.1727662798312	-2.0557496572844913	0.47123560428627603	-4.362466754603758	1.2860413338904225e-5	3.7839947021503495e-5	nacl_60_min	none_0_min	lcl|AE015451.2_cds_AAN70439.1_5003	rsem/genbank
PRJNA338603	NaCl (60 min)	PP_4871	504.73788829485306	-1.1700989949874303	0.21349878859380442	-5.480588450614683	4.2391352117928253e-8	1.7229034564218615e-7	nacl_60_min	none_0_min	lcl|AE015451.2_cds_AAN70440.1_5004	rsem/genbank
PRJNA338603	NaCl (60 min)	PP_4872	748.3132775337723	0.5588096844332517	0.19821976078253553	2.819142159324443	0.004815218712719214	0.00956852747056061	nacl_60_min	none_0_min	lcl|AE015451.2_cds_AAN70441.1_5005	rsem/genbank
PRJNA338603	NaCl (60 min)	PP_4873	370.36741074089423	0.5581417518067046	0.14312936854785363	3.8995613371975186	9.6367122728810493e-05	2.4811969961272635e-4	nacl_60_min	none_0_min	lcl|AE015451.2_cds_AAN70442.1_5006	rsem/genbank
PRJNA338603	NaCl (60 min)	PP_4874	2673.770997795364	0.062063592073243995	0.20961052167977184	0.2960900606318817	0.7671613043231964	0.816778702115244	nacl_60_min	none_0_min	lcl|AE015451.2_cds_AAN70443.1_5007	rsem/genbank
PRJNA338603	NaCl (60 min)	PP_4875	4005.4325603815105	-0.2189249743706555	0.2639442383375433	-0.829436458812504	0.40685747813463913	0.4872481722645571	nacl_60_min	none_0_min	lcl|AE015451.2_cds_AAN70444.1_5008	rsem/genbank
PRJNA338603	NaCl (60 min)	PP_4876	1907.6988610592464	0.24476182563300697	0.41424352029844724	0.59086458481394	0.5546111569093303	0.6300330087752442	nacl_60_min	none_0_min	lcl|AE015451.2_cds_AAN70445.1_5009	rsem/genbank
PRJNA338603	NaCl (60 min)	PP_4877	5552.448003289566	0.2826363492689691	0.4871096208633422	0.580231506756181	0.561758509409313	0.6361946562901318	nacl_60_min	none_0_min	lcl|AE015451.2_cds_AAN70446.1_5010	rsem/genbank
PRJNA338603	NaCl (60 min)	PP_4879	287.47766539550366	-1.142527567071571	0.2511373064019654	-4.5494139578086585	5.3795524453042e-6	1.6684409033262303e-5	nacl_60_min	none_0_min	lcl|AE015451.2_cds_AAN70447.1_5011	rsem/genbank
PRJNA338603	NaCl (60 min)	PP_4880	1192.787005120234	-0.48050465850014523	0.08872949070873665	-5.415388442580488	6.11557921305911e-8	2.442719507642562e-7	nacl_60_min	none_0_min	lcl|AE015451.2_cds_AAN70448.1_5012	rsem/genbank
PRJNA338603	NaCl (60 min)	PP_4881	334.48014870417353	0.4822049675909469	0.24204586962280222	1.9922049004281799	0.04634858079114961	0.0728896279033229	nacl_60_min	none_0_min	lcl|AE015451.2_cds_AAN70449.1_5013	rsem/genbank
PRJNA338603	NaCl (60 min)	PP_4882	160.42572344420526	0.8229496969479901	0.30741233097534826	2.6770224028976357	0.007427966810106427	0.01418785009661248	nacl_60_min	none_0_min	lcl|AE015451.2_cds_AAN70450.1_5014	rsem/genbank
PRJNA338603	NaCl (60 min)	PP_4885	111.9659603990072	0.6613772058648282	0.3249766635350172	2.035152920429817	0.04183548851486999	0.06667793127950061	nacl_60_min	none_0_min	lcl|AE015451.2_cds_AAN70452.1_5016	rsem/genbank
PRJNA338603	NaCl (60 min)	PP_4886	77.18951778652408	0.405633454071126	0.3868911832291772	1.048443261708672	0.2944344304024219	0.3719798285327067	nacl_60_min	none_0_min	lcl|AE015451.2_cds_AAN70453.1_5017	rsem/genbank
PRJNA338603	NaCl (60 min)	PP_4887	93.01860128050603	-1.949431553320944	0.2513167405347165	-7.75687106705752	8.705034818740717e-15	6.306616371285593e-14	nacl_60_min	none_0_min	lcl|AE015451.2_cds_AAN70454.1_5018	rsem/genbank
PRJNA338603	NaCl (60 min)	PP_4888	37.72006286827605	0.227428373994363	0.3669565360591075	0.6197692414388007	0.5354097218393599	0.6124629301632809	nacl_60_min	none_0_min	lcl|AE015451.2_cds_AAN70455.2_5019	rsem/genbank
PRJNA338603	NaCl (60 min)	PP_4889	1451.7895253827041	-0.7013428250826503	0.15287806180351332	-4.5875962633804965	4.483786963256966e-6	1.4102764648706476e-5	nacl_60_min	none_0_min	lcl|AE015451.2_cds_AAN70456.1_5020	rsem/genbank
PRJNA338603	NaCl (60 min)	PP_4890	440.07558550138793	-9.865316323500143e-4	0.22690459371442454	-0.0043477816654149985	0.9965309830646837	0.9977039563924445	nacl_60_min	none_0_min	lcl|AE015451.2_cds_AAN70457.1_5021	rsem/genbank
PRJNA338603	NaCl (60 min)	PP_4891	1345.4555865493699	1.2711704547317442	0.22885025673993287	5.554594837865145	2.782564090089487e-8	1.1417541738390786e-7	nacl_60_min	none_0_min	lcl|AE015451.2_cds_AAN70458.1_5022	rsem/genbank
PRJNA338603	NaCl (60 min)	PP_4892	1761.0274645408658	1.6951282187425278	0.2527162280346973	6.707635009928175	1.9780392537787855e-11	1.1196144870829261e-10	nacl_60_min	none_0_min	lcl|AE015451.2_cds_AAN70459.1_5023	rsem/genbank
PRJNA338603	NaCl (60 min)	PP_4893	1856.3793277146185	2.0563692738126975	0.10754099668642579	19.121724153336398	1.665111897452273e-81	1.1029384044552913e-79	nacl_60_min	none_0_min	lcl|AE015451.2_cds_AAN70460.1_5024	rsem/genbank
PRJNA338603	NaCl (60 min)	PP_4894	1491.9731404559477	1.0433862517649966	0.4449345179034552	2.3450332796867817	0.019025381338866606	0.03309072265378362	nacl_60_min	none_0_min	lcl|AE015451.2_cds_AAN70461.1_5025	rsem/genbank
PRJNA338603	NaCl (60 min)	PP_4895	670.3647480543472	0.25200559343331835	0.14045646690608127	1.7941900361328782	0.07278284195354859	0.10897839952355877	nacl_60_min	none_0_min	lcl|AE015451.2_cds_AAN70462.1_5026	rsem/genbank
PRJNA338603	NaCl (60 min)	PP_4896	691.9417147717254	1.147449611933251	0.2333466287001781	4.917361002063515	8.771869905056599e-7	3.0164823332345434e-6	nacl_60_min	none_0_min	lcl|AE015451.2_cds_AAN70463.1_5027	rsem/genbank
PRJNA338603	NaCl (60 min)	PP_4897	668.7654652018347	1.522924043192655	0.16849268699938796	9.038517162458136	1.5881139272155508e-19	1.580727350809897e-18	nacl_60_min	none_0_min	lcl|AE015451.2_cds_AAN70464.1_5028	rsem/genbank
PRJNA338603	NaCl (60 min)	PP_4898	166.49267913992713	0.8469745049978619	0.2114533750256357	4.005490595244358	6.188889635380515e-5	1.6389805774039593e-4	nacl_60_min	none_0_min	lcl|AE015451.2_cds_AAN70465.1_5029	rsem/genbank
PRJNA338603	NaCl (60 min)	PP_4899	141.69107311477316	-0.17517981719469178	0.44484686757093644	-0.39379802346648457	0.6937301637979724	0.7534481029420101	nacl_60_min	none_0_min	lcl|AE015451.2_cds_AAN70466.1_5030	rsem/genbank
PRJNA338603	NaCl (60 min)	PP_4900	139.02883489857112	0.09131405726299038	0.13203181567595157	0.6916064646653377	0.4891845007919453	0.5679930222050049	nacl_60_min	none_0_min	lcl|AE015451.2_cds_AAN70467.1_5031	rsem/genbank
PRJNA338603	NaCl (60 min)	PP_4901	64.95301190282814	-0.785608432568759	0.2534117315804628	-3.1001265319057025	0.0019343798748749585	0.004109541666210107	nacl_60_min	none_0_min	lcl|AE015451.2_cds_AAN70468.1_5032	rsem/genbank
PRJNA338603	NaCl (60 min)	PP_4902	182.6203350028187	-1.181963554709213	0.21185623603256493	-5.579083140736677	2.4178965832341832e-8	1.0017257326221143e-7	nacl_60_min	none_0_min	lcl|AE015451.2_cds_AAN70469.1_5033	rsem/genbank
PRJNA338603	NaCl (60 min)	PP_4903	198.7272125936144	-0.11308068414594338	0.19739252782168343	-0.5728721618484768	0.566731254668722	0.6405225880513444	nacl_60_min	none_0_min	lcl|AE015451.2_cds_AAN70470.1_5034	rsem/genbank
PRJNA338603	NaCl (60 min)	PP_4904	273.0871663154679	-0.5042273389488677	0.18423132754380447	-2.736925069537797	0.006201641699312327	0.012069232044411958	nacl_60_min	none_0_min	lcl|AE015451.2_cds_AAN70471.1_5035	rsem/genbank
PRJNA338603	NaCl (60 min)	PP_4905	241.31021117079908	-0.6685804589424342	0.1940440495470332	-3.4455086899244542	5.699856401038125e-4	0.0013291702018179434	nacl_60_min	none_0_min	lcl|AE015451.2_cds_AAN70472.1_5036	rsem/genbank
PRJNA338603	NaCl (60 min)	PP_4906	270.6637358359121	-1.3057160541301924	0.13896755638887653	-9.39583373313677	5.676644196371366e-21	6.097461063438278e-20	nacl_60_min	none_0_min	lcl|AE015451.2_cds_AAN70473.1_5037	rsem/genbank
PRJNA338603	NaCl (60 min)	PP_4907	163.99971815990753	-0.9617421491975794	0.16791569815974697	-5.7275297053085765	1.0190359816664835e-8	4.390721235366005e-8	nacl_60_min	none_0_min	lcl|AE015451.2_cds_AAN70474.1_5038	rsem/genbank
PRJNA338603	NaCl (60 min)	PP_4908	205.1263795158992	-0.9096556623298446	0.19005065450882883	-4.786385317539574	1.6981189795094094e-6	5.650917465305236e-6	nacl_60_min	none_0_min	lcl|AE015451.2_cds_AAN70475.1_5039	rsem/genbank
PRJNA338603	NaCl (60 min)	PP_4909	530.2992119635325	-0.4457013910259518	0.21392897798421515	-2.0834082190531387	0.03721402972845702	0.05994755686425445	nacl_60_min	none_0_min	lcl|AE015451.2_cds_AAN70476.1_5040	rsem/genbank
PRJNA338603	NaCl (60 min)	PP_4910	534.2440274202195	-1.2390091859573922	0.17299284309967136	-7.162199104638832	7.93929948603918e-13	4.997088500036425e-12	nacl_60_min	none_0_min	lcl|AE015451.2_cds_AAN70477.1_5041	rsem/genbank
PRJNA338603	NaCl (60 min)	PP_4911	759.3873542943761	-0.83758382321618	0.16355492951300493	-5.12111634733443	3.0373216500118664e-7	1.108901421303545e-6	nacl_60_min	none_0_min	lcl|AE015451.2_cds_AAN70478.1_5042	rsem/genbank
PRJNA338603	NaCl (60 min)	PP_4912	567.2512438088723	0.0022743684194376805	0.14491279024622455	0.01569473899145307	0.9874779241580373	0.990861527505017	nacl_60_min	none_0_min	lcl|AE015451.2_cds_AAN70479.1_5043	rsem/genbank
PRJNA338603	NaCl (60 min)	PP_4913	85.21239290883535	-0.533192209372478	0.3661569255641379	-1.4561849637310256	0.1453414950121639	0.20021789508484275	nacl_60_min	none_0_min	lcl|AE015451.2_cds_AAN70480.1_5044	rsem/genbank
PRJNA338603	NaCl (60 min)	PP_4914	216.88226983473277	-0.4941370667136927	0.24976991907642068	-1.9783690067277653	0.047887093494126606	0.07499121536766688	nacl_60_min	none_0_min	lcl|AE015451.2_cds_AAN70481.1_5045	rsem/genbank
PRJNA338603	NaCl (60 min)	PP_4915	510.2656878356263	-0.29246652903719506	0.13027759893985674	-2.244948720402911	0.02477142473327994	0.041829501431250256	nacl_60_min	none_0_min	lcl|AE015451.2_cds_AAN70482.1_5046	rsem/genbank
PRJNA338603	NaCl (60 min)	PP_4916	150.0475158708767	-1.098663893861303	0.17445342646997392	-6.2977490101084355	3.019989814754967e-10	1.537348886486426e-9	nacl_60_min	none_0_min	lcl|AE015451.2_cds_AAN70483.2_5047	rsem/genbank
PRJNA338603	NaCl (60 min)	PP_4917	62.77319591701653	-0.8530404312382315	0.27353073781714177	-3.118627317886658	0.0018169562254622001	0.0038882863224891087	nacl_60_min	none_0_min	lcl|AE015451.2_cds_AAN70484.1_5048	rsem/genbank
PRJNA338603	NaCl (60 min)	PP_4918	46.604459725095154	-1.0194337125514639	0.30931605740817836	-3.2957671874312138	9.815331866361307e-4	0.002203894532059496	nacl_60_min	none_0_min	lcl|AE015451.2_cds_AAN70485.1_5049	rsem/genbank
PRJNA338603	NaCl (60 min)	PP_4919	184.4704290945034	-1.9988315138284487	0.20046316210115417	-9.97106646866038	2.040261635175494e-23	2.5170766603362416e-22	nacl_60_min	none_0_min	lcl|AE015451.2_cds_AAN70486.1_5050	rsem/genbank
PRJNA338603	NaCl (60 min)	PP_4920	280.40143318767434	1.6102664128180397	0.1957840150958213	8.224708294136972	1.9566647670057156e-16	1.5939799068257398e-15	nacl_60_min	none_0_min	lcl|AE015451.2_cds_AAN70487.1_5051	rsem/genbank
PRJNA338603	NaCl (60 min)	PP_4921	182.5965003261322	0.34902080925562834	0.36842225164105086	0.9473391134791579	0.3434660059747438	0.4237350016060919	nacl_60_min	none_0_min	lcl|AE015451.2_cds_AAN70488.1_5052	rsem/genbank
PRJNA338603	NaCl (60 min)	PP_4922	857.3378546236622	-1.986741404632657	0.2962005782481169	-6.707419061715784	1.9809676901829554e-11	1.1201325435140207e-10	nacl_60_min	none_0_min	lcl|AE015451.2_cds_AAN70489.1_5053	rsem/genbank
PRJNA338603	NaCl (60 min)	PP_4923	312.81545888169904	-0.5377247547437143	0.16377394691042924	-3.283335138999887	0.0010258662802845521	0.002296949691550603	nacl_60_min	none_0_min	lcl|AE015451.2_cds_AAN70490.1_5054	rsem/genbank
PRJNA338603	NaCl (60 min)	PP_4924	415.28931683399435	1.4340221032318918	0.18777080585811232	7.63708765416654	2.221902411687778e-14	1.5453331273288496e-13	nacl_60_min	none_0_min	lcl|AE015451.2_cds_AAN70491.1_5055	rsem/genbank
PRJNA338603	NaCl (60 min)	PP_4925	2.939666425271284	2.9415705866134916	0.9867583895025523	2.981044415641001	0.002872671252061625	0.005966234731792042	nacl_60_min	none_0_min	lcl|AE015451.2_cds_AAN70492.1_5056	rsem/genbank
PRJNA338603	NaCl (60 min)	PP_4926	10.453142980467923	0.46126219612446345	0.42793933517576954	1.0778681888053292	0.2810925835641099	0.35724055161048596	nacl_60_min	none_0_min	lcl|AE015451.2_cds_AAN70493.1_5057	rsem/genbank
PRJNA338603	NaCl (60 min)	PP_4927	41.13968781408312	0.8660138673890476	0.25709078766510796	3.368513805003142	7.557461224751839e-4	0.0017254704248879456	nacl_60_min	none_0_min	lcl|AE015451.2_cds_AAN70494.1_5058	rsem/genbank
PRJNA338603	NaCl (60 min)	PP_4928	131.69889688970267	-0.46645133312580955	0.19276824506895168	-2.419751930402041	0.015531098244893706	0.02759981815221609	nacl_60_min	none_0_min	lcl|AE015451.2_cds_AAN70495.1_5059	rsem/genbank
PRJNA338603	NaCl (60 min)	PP_4929	19.21876019727424	-0.9326345575845738	0.3509493634383661	-2.657461886943595	0.007873149220253473	0.014940723827247721	nacl_60_min	none_0_min	lcl|AE015451.2_cds_AAN70496.1_5060	rsem/genbank
PRJNA338603	NaCl (60 min)	PP_4930	6.3918391546389115	-1.3590312814959384	0.6405480153958502	-2.1216696466635296	0.033865489267413805	0.055289783534005404	nacl_60_min	none_0_min	lcl|AE015451.2_cds_AAN70497.1_5061	rsem/genbank
PRJNA338603	NaCl (60 min)	PP_4931	146.78055834439198	0.35221379055540253	0.3681865574859091	0.9566177346626299	0.3387602341291111	0.41876515056529084	nacl_60_min	none_0_min	lcl|AE015451.2_cds_AAN70498.1_5062	rsem/genbank
PRJNA338603	NaCl (60 min)	PP_4932	164.2099542587155	-0.060334144166923294	0.3184245281082927	-0.1894770623524464	0.8497189310556413	0.8850310992874557	nacl_60_min	none_0_min	lcl|AE015451.2_cds_AAN70499.1_5063	rsem/genbank
PRJNA338603	NaCl (60 min)	PP_4933	141.62348280824548	0.22633301652502194	0.1763702701137064	1.2832832675206791	0.1993928526469483	0.2647784802213891	nacl_60_min	none_0_min	lcl|AE015451.2_cds_AAN70500.1_5064	rsem/genbank
PRJNA338603	NaCl (60 min)	PP_4934	443.4490809287115	0.40564218122795037	0.24378474470969497	1.6639358697813489	0.09612524584422713	0.1395358382147873	nacl_60_min	none_0_min	lcl|AE015451.2_cds_AAN70501.1_5065	rsem/genbank
PRJNA338603	NaCl (60 min)	PP_4935	960.5790795366643	1.027575468888298	0.11910527004941451	8.627455934250236	6.27316931519654e-18	5.712588227455572e-17	nacl_60_min	none_0_min	lcl|AE015451.2_cds_AAN70502.1_5066	rsem/genbank
PRJNA338603	NaCl (60 min)	PP_4936	143.80434668397967	0.1997939314817602	0.20808732573389518	0.9601446449326727	0.3369824218304889	0.4173091909781527	nacl_60_min	none_0_min	lcl|AE015451.2_cds_AAN70503.1_5067	rsem/genbank
PRJNA338603	NaCl (60 min)	PP_4937	134.423452403503	-0.1644563753883576	0.17529849378449971	-0.9381505330589396	0.3481670556057426	0.4285844020775115	nacl_60_min	none_0_min	lcl|AE015451.2_cds_AAN70504.2_5068	rsem/genbank
PRJNA338603	NaCl (60 min)	PP_4938	187.97120497151832	0.7407392123915534	0.15986210820363317	4.63361343544898	3.5933771218981464e-6	1.1457621952000739e-5	nacl_60_min	none_0_min	lcl|AE015451.2_cds_AAN70505.1_5069	rsem/genbank
PRJNA338603	NaCl (60 min)	PP_4939	285.9900090897504	0.6792065773938742	0.1136383496825082	5.976913421318553	2.274049749377354e-9	1.0535231311853118e-8	nacl_60_min	none_0_min	lcl|AE015451.2_cds_AAN70506.1_5070	rsem/genbank
PRJNA338603	NaCl (60 min)	PP_4940	271.6470106097792	1.2455118673731682	0.21208364914585853	5.872738763168768	4.286536804588594e-9	1.929635176434542e-8	nacl_60_min	none_0_min	lcl|AE015451.2_cds_AAN70507.1_5071	rsem/genbank
PRJNA338603	NaCl (60 min)	PP_4941	387.82443729214333	0.9241695479620412	0.2127247156181027	4.344438986681598	1.3963204407561073e-5	4.0890141749299896e-5	nacl_60_min	none_0_min	lcl|AE015451.2_cds_AAN70508.1_5072	rsem/genbank
PRJNA338603	NaCl (60 min)	PP_4942	351.89103713693044	0.9578483615086051	0.21672268879623724	4.419695818785151	9.8839925023347e-6	2.948768594262213e-5	nacl_60_min	none_0_min	lcl|AE015451.2_cds_AAN70509.1_5073	rsem/genbank
PRJNA338603	NaCl (60 min)	PP_4943	320.4314176085222	0.9113211754070346	0.35565191414226655	2.562396374570028	0.010395260373328856	0.019171106634803366	nacl_60_min	none_0_min	lcl|AE015451.2_cds_AAN70510.1_5074	rsem/genbank
PRJNA338603	NaCl (60 min)	PP_4944	1051.6729563585218	1.2735388469494118	0.27008097061089065	4.7153964385895835	2.4124057274376692e-6	7.872507605550258e-6	nacl_60_min	none_0_min	lcl|AE015451.2_cds_AAN70511.1_5075	rsem/genbank
PRJNA338603	NaCl (60 min)	PP_4945	259.02655594684114	-0.43357573952547723	0.14722656438308995	-2.9449559007387704	0.003230006965966786	0.006636543116188773	nacl_60_min	none_0_min	lcl|AE015451.2_cds_AAN70512.1_5076	rsem/genbank
PRJNA338603	NaCl (60 min)	PP_4946	165.05670433067993	-0.7694268671544864	0.18252731681452355	-4.215406661219619	2.4932849848878666e-5	7.017014494646478e-5	nacl_60_min	none_0_min	lcl|AE015451.2_cds_AAN70513.2_5077	rsem/genbank
PRJNA338603	NaCl (60 min)	PP_4947	413.9184156331754	0.9907882665186644	0.20614769244835426	4.806205952399319	1.5382144390439997e-6	5.143404530553374e-6	nacl_60_min	none_0_min	lcl|AE015451.2_cds_AAN70514.1_5078	rsem/genbank
PRJNA338603	NaCl (60 min)	PP_4948	46.98214622571413	-0.32461914667006003	0.23782058869953276	-1.3649749521063976	0.17226092273428623	0.2330317953059977	nacl_60_min	none_0_min	lcl|AE015451.2_cds_AAN70515.1_5080	rsem/genbank
PRJNA338603	NaCl (60 min)	PP_4949	112.42908953210588	-0.32385883494675666	0.2344567005356108	-1.381316184211877	0.16718176414864275	0.22698861291436026	nacl_60_min	none_0_min	lcl|AE015451.2_cds_AAN70516.2_5081	rsem/genbank
PRJNA338603	NaCl (60 min)	PP_4950	115.20540368392581	-0.2144915568068468	0.18317788152806438	-1.1709468141981154	0.24162015618657778	0.3139594929990936	nacl_60_min	none_0_min	lcl|AE015451.2_cds_AAN70517.1_5082	rsem/genbank
PRJNA338603	NaCl (60 min)	PP_4951	97.03707769682953	1.429077953959961	0.19717631431090465	7.247716131394019	4.238577670314205e-13	2.726409960419449e-12	nacl_60_min	none_0_min	lcl|AE015451.2_cds_AAN70518.1_5083	rsem/genbank
PRJNA338603	NaCl (60 min)	PP_4952	162.1351604602382	0.6152750631106755	0.249369056767778	2.4673272261026478	0.013612589601123456	0.024500149304261136	nacl_60_min	none_0_min	lcl|AE015451.2_cds_AAN70519.1_5084	rsem/genbank
PRJNA338603	NaCl (60 min)	PP_4953	71.17150901977463	0.6424398577764466	0.23547800737940952	2.728237192619553	0.006367380497123195	0.012361516080248937	nacl_60_min	none_0_min	lcl|AE015451.2_cds_AAN70520.1_5085	rsem/genbank
PRJNA338603	NaCl (60 min)	PP_4954	195.84889619751266	-0.4733031698540613	0.23345171476434132	-2.027413550300279	0.04262013732559796	0.06769581618031031	nacl_60_min	none_0_min	lcl|AE015451.2_cds_AAN70521.1_5086	rsem/genbank
PRJNA338603	NaCl (60 min)	PP_4955	82.00828980337113	-1.5842219952984447	0.2814604645685838	-5.628577348249261	1.8170201921999626e-8	7.644496264364304e-8	nacl_60_min	none_0_min	lcl|AE015451.2_cds_AAN70522.1_5087	rsem/genbank
PRJNA338603	NaCl (60 min)	PP_4956	14.962031108486181	0.07815699270339832	0.3300560859918429	0.2367991260289317	0.8128126296040328	0.8531389306011767	nacl_60_min	none_0_min	lcl|AE015451.2_cds_AAN70523.1_5088	rsem/genbank
PRJNA338603	NaCl (60 min)	PP_4957	29.22211505980783	-2.03280133976152	0.38652887064030883	-5.259119031378069	1.4474717535243264e-7	5.504943839104137e-7	nacl_60_min	none_0_min	lcl|AE015451.2_cds_AAN70524.1_5089	rsem/genbank
PRJNA338603	NaCl (60 min)	PP_4958	168.31715237941904	-2.047527001634728	0.18393464395865122	-11.13181811521605	8.782563593126217e-29	1.4205285997719265e-27	nacl_60_min	none_0_min	lcl|AE015451.2_cds_AAN70525.1_5090	rsem/genbank
PRJNA338603	NaCl (60 min)	PP_4959	479.2017277940686	-1.1497665333896365	0.2540087680674918	-4.5264836412424	5.997323949597522e-6	1.8435972627381554e-5	nacl_60_min	none_0_min	lcl|AE015451.2_cds_AAN70526.1_5091	rsem/genbank
PRJNA338603	NaCl (60 min)	PP_4960	1373.2123362185127	0.09809332189882068	0.21975188073436588	0.4463821723437035	0.6553212083317859	0.7211643993587928	nacl_60_min	none_0_min	lcl|AE015451.2_cds_AAN70527.1_5092	rsem/genbank
PRJNA338603	NaCl (60 min)	PP_4961	193.9186025650354	0.5720782221124442	0.24229611453492864	2.3610705570351818	0.01822226327996038	0.03183317830131854	nacl_60_min	none_0_min	lcl|AE015451.2_cds_AAN70528.1_5093	rsem/genbank
PRJNA338603	NaCl (60 min)	PP_4962	115.67282298586247	-0.7730266822495011	0.3818624615180802	-2.024358925400423	0.04293323475293497	0.06811534592681215	nacl_60_min	none_0_min	lcl|AE015451.2_cds_AAN70529.1_5094	rsem/genbank
PRJNA338603	NaCl (60 min)	PP_4963	634.9563149152816	0.035844070371785636	0.2554858544467208	0.14029767107619098	0.8884248043385696	0.9166447702849075	nacl_60_min	none_0_min	lcl|AE015451.2_cds_AAN70530.1_5095	rsem/genbank
PRJNA338603	NaCl (60 min)	PP_4964	292.55503761318045	-0.06659687775634135	0.19439341628885065	-0.34258813404145616	0.7319083301097946	0.7870772997160606	nacl_60_min	none_0_min	lcl|AE015451.2_cds_AAN70531.1_5096	rsem/genbank
PRJNA338603	NaCl (60 min)	PP_4965	1136.5765024988548	-0.6535107097543837	0.22199051984567753	-2.943867648981987	0.003241385817121579	0.006657464262260785	nacl_60_min	none_0_min	lcl|AE015451.2_cds_AAN70532.1_5097	rsem/genbank
PRJNA338603	NaCl (60 min)	PP_4966	834.2999185269914	-3.089794949791065	0.33062317610173064	-9.345367091992228	9.157126311314263e-21	9.667979278207318e-20	nacl_60_min	none_0_min	lcl|AE015451.2_cds_AAN70533.1_5098	rsem/genbank
PRJNA338603	NaCl (60 min)	PP_4967	1445.7253008953808	-2.6109730224754055	0.3391897927425456	-7.69767569172462	1.3856350138603247e-14	9.846325947789077e-14	nacl_60_min	none_0_min	lcl|AE015451.2_cds_AAN70534.1_5099	rsem/genbank
PRJNA338603	NaCl (60 min)	PP_4968	58.21338445912389	2.0676029343389204	0.2872519571683019	7.1978723999694285	6.115933600024231e-13	3.897944392959315e-12	nacl_60_min	none_0_min	lcl|AE015451.2_cds_AAN70535.1_5100	rsem/genbank
PRJNA338603	NaCl (60 min)	PP_4969	133.35298310592017	-2.5165218575352744	0.26815916346703395	-9.384433576683058	6.325551363646842e-21	6.742407622094067e-20	nacl_60_min	none_0_min	lcl|AE015451.2_cds_AAN70536.1_5101	rsem/genbank
PRJNA338603	NaCl (60 min)	PP_4970	37.06970895153012	-0.5061760212217367	0.23189534373924198	-2.1827778559922852	0.02905217317419624	0.0482238339920131	nacl_60_min	none_0_min	lcl|AE015451.2_cds_AAN70537.1_5102	rsem/genbank
PRJNA338603	NaCl (60 min)	PP_4971	159.6185742289819	0.46225619391688905	0.16066312576619884	2.8771766496661857	0.004012509037384316	0.00807727940810649	nacl_60_min	none_0_min	lcl|AE015451.2_cds_AAN70538.1_5103	rsem/genbank
PRJNA338603	NaCl (60 min)	PP_4972	142.98724070323755	1.1344772313124816	0.15701247139918398	7.225395672094221	4.996449266247088e-13	3.199107447341634e-12	nacl_60_min	none_0_min	lcl|AE015451.2_cds_AAN70539.1_5104	rsem/genbank
PRJNA338603	NaCl (60 min)	PP_4973	211.96105971688746	0.37855016472038105	0.3710697861458086	1.0201589535280382	0.30765308093594634	0.3862323425829435	nacl_60_min	none_0_min	lcl|AE015451.2_cds_AAN70540.1_5105	rsem/genbank
PRJNA338603	NaCl (60 min)	PP_4974	624.4440025642864	0.9027372828490354	0.22970677211895235	3.9299550227520417	8.496175267536912e-5	2.2090055695595973e-4	nacl_60_min	none_0_min	lcl|AE015451.2_cds_AAN70541.1_5106	rsem/genbank
PRJNA338603	NaCl (60 min)	PP_4975	2610.6316375228585	-0.8591148472146973	0.3155416499282929	-2.7226670311508223	0.006475728865802305	0.012545597287369089	nacl_60_min	none_0_min	lcl|AE015451.2_cds_AAN70542.1_5107	rsem/genbank
PRJNA338603	NaCl (60 min)	PP_4977	585.0112427545839	-0.8323827668838852	0.2917333166104967	-2.8532317685032473	0.004327704555202142	0.008661636023433351	nacl_60_min	none_0_min	lcl|AE015451.2_cds_AAN70543.1_5109	rsem/genbank
PRJNA338603	NaCl (60 min)	PP_4978	120.7814045306176	1.7362721033377961	0.20649687198648473	8.40822471853925	4.162630443735411e-17	3.530621309290218e-16	nacl_60_min	none_0_min	lcl|AE015451.2_cds_AAN70544.1_5110	rsem/genbank
PRJNA338603	NaCl (60 min)	PP_4979	90.76873955310387	-1.6638935626930578	0.2697885251917867	-6.1673993047340785	6.94222927793686e-10	3.40622254871611e-9	nacl_60_min	none_0_min	lcl|AE015451.2_cds_AAN70545.1_5111	rsem/genbank
PRJNA338603	NaCl (60 min)	PP_4980	929.2271475241254	0.8656177146504487	0.1771536233569683	4.886254642989778	1.0277226052481555e-6	3.497399740428585e-6	nacl_60_min	none_0_min	lcl|AE015451.2_cds_AAN70546.1_5112	rsem/genbank
PRJNA338603	NaCl (60 min)	PP_4981	1193.2514653166993	-1.015579864343851	0.3034637652357423	-3.34662645326011	8.180136032940143e-4	0.0018577255872358758	nacl_60_min	none_0_min	lcl|AE015451.2_cds_AAN70547.1_5113	rsem/genbank
PRJNA338603	NaCl (60 min)	PP_4982	141.55866474968866	0.19294776039111128	0.3402585051703231	0.5670622701834521	0.5706718756034355	0.6438846679028611	nacl_60_min	none_0_min	lcl|AE015451.2_cds_AAN70548.1_5114	rsem/genbank
PRJNA338603	NaCl (60 min)	PP_4983	287.1762568311106	-1.5413017591248226	0.12923077047332926	-11.92673968807543	8.587120477687126e-33	1.5926246112617056e-31	nacl_60_min	none_0_min	lcl|AE015451.2_cds_AAN70549.1_5115	rsem/genbank
PRJNA338603	NaCl (60 min)	PP_4984	435.9758647069489	0.16658052193061273	0.1201687928302217	1.3862211478313093	0.16567938585763325	0.22522357754993194	nacl_60_min	none_0_min	lcl|AE015451.2_cds_AAN70550.1_5116	rsem/genbank
PRJNA338603	NaCl (60 min)	PP_4985	92.56505972900915	2.2255721452474284	0.2001601486183991	11.118957297990583	1.0145070737278837e-28	1.626719699775777e-27	nacl_60_min	none_0_min	lcl|AE015451.2_cds_AAN70551.1_5117	rsem/genbank
PRJNA338603	NaCl (60 min)	PP_4986	128.69515297857743	3.3749403257204875	0.31332474921843195	10.771381239876693	4.698981511479778e-27	6.953492853689757e-26	nacl_60_min	none_0_min	lcl|AE015451.2_cds_AAN70552.1_5118	rsem/genbank
PRJNA338603	NaCl (60 min)	PP_4987	40.89353734244053	-0.628465250533938	0.3805184637250084	-1.6516025119561997	0.0986156076214624	0.1425928380472497	nacl_60_min	none_0_min	lcl|AE015451.2_cds_AAN70553.1_5119	rsem/genbank
PRJNA338603	NaCl (60 min)	PP_4988	702.8251766794388	-0.21719163614244974	0.2701691212484094	-0.8039099181240292	0.42144900164734	0.5019140079550085	nacl_60_min	none_0_min	lcl|AE015451.2_cds_AAN70554.1_5120	rsem/genbank
PRJNA338603	NaCl (60 min)	PP_4989	400.4297246713394	-0.23586361663478558	0.17538114283928077	-1.3448630383879465	0.17866946835682723	0.2405897681358632	nacl_60_min	none_0_min	lcl|AE015451.2_cds_AAN70555.1_5121	rsem/genbank
PRJNA338603	NaCl (60 min)	PP_4990	55.13019167586367	-0.8316010961220838	0.37041770819771547	-2.2450360166858045	0.024765820506110748	0.041829501431250256	nacl_60_min	none_0_min	lcl|AE015451.2_cds_AAN70556.1_5122	rsem/genbank
PRJNA338603	NaCl (60 min)	PP_4991	208.71824492270036	-0.9081143487974687	0.27515442245175237	-3.300380712422328	9.655375015866906e-4	0.002170606326799332	nacl_60_min	none_0_min	lcl|AE015451.2_cds_AAN70557.1_5123	rsem/genbank
PRJNA338603	NaCl (60 min)	PP_4992	425.39933061889013	-1.5440344772607575	0.15144103533051315	-10.195614906428583	2.0742769164743567e-24	2.6840178519217024e-23	nacl_60_min	none_0_min	lcl|AE015451.2_cds_AAN70558.1_5124	rsem/genbank
PRJNA338603	NaCl (60 min)	PP_4993	158.57495670602822	-1.7157722355990896	0.23245235510598472	-7.381178112034174	1.5689494500145356e-13	1.0367737220761136e-12	nacl_60_min	none_0_min	lcl|AE015451.2_cds_AAN70559.1_5125	rsem/genbank
PRJNA338603	NaCl (60 min)	PP_4994	132.93816896673948	-0.8997622252281036	0.19767399597833685	-4.55174804746047	5.320202458866083e-6	1.6509540703363574e-5	nacl_60_min	none_0_min	lcl|AE015451.2_cds_AAN70560.1_5126	rsem/genbank
PRJNA338603	NaCl (60 min)	PP_4995	295.96249109694764	-0.9399435421015662	0.1738760598112732	-5.40582494865475	6.451077840519498e-8	2.5638426503321776e-7	nacl_60_min	none_0_min	lcl|AE015451.2_cds_AAN70561.1_5127	rsem/genbank
PRJNA338603	NaCl (60 min)	PP_4996	75.77030878712154	-0.5346462199088623	0.18330357402921918	-2.9167255616283727	0.0035372685629258497	0.007201376613289216	nacl_60_min	none_0_min	lcl|AE015451.2_cds_AAN70562.1_5128	rsem/genbank
PRJNA338603	NaCl (60 min)	PP_4997	47.6537642489518	-0.2617097806639661	0.3274818034987813	-0.7991582367871626	0.4241986647427122	0.5044328639941121	nacl_60_min	none_0_min	lcl|AE015451.2_cds_AAN70563.1_5129	rsem/genbank
PRJNA338603	NaCl (60 min)	PP_4998	201.66480329626017	-0.25033389369446235	0.20618957756320333	-1.2140957688209408	0.2247111555652536	0.29446369985046417	nacl_60_min	none_0_min	lcl|AE015451.2_cds_AAN70564.1_5130	rsem/genbank
PRJNA338603	NaCl (60 min)	PP_4999	187.03518272189322	-0.8729119089187976	0.2150912526770867	-4.058332907797451	4.942427781940634e-5	1.3362326617452717e-4	nacl_60_min	none_0_min	lcl|AE015451.2_cds_AAN70565.1_5131	rsem/genbank
PRJNA338603	NaCl (60 min)	PP_5000	417.41515592208856	2.435247987612079	0.18832609164540126	12.931017504453932	3.0081126979990323e-38	6.831485327210864e-37	nacl_60_min	none_0_min	lcl|AE015451.2_cds_AAN70566.1_5132	rsem/genbank
PRJNA338603	NaCl (60 min)	PP_5001	1195.5753203731915	2.598105892118611	0.17165356705158982	15.13575241543195	9.409829173764034e-52	3.0980052972084663e-50	nacl_60_min	none_0_min	lcl|AE015451.2_cds_AAN70567.1_5133	rsem/genbank
PRJNA338603	NaCl (60 min)	PP_5002	51.41760192845303	0.37214419266592375	0.24474531476244946	1.520536534180963	0.12837618386935676	0.17960399473198416	nacl_60_min	none_0_min	lcl|AE015451.2_cds_AAN70568.1_5134	rsem/genbank
PRJNA338603	NaCl (60 min)	PP_5003	317.2964905384062	0.28237360243782855	0.14254270618769554	1.9809754563380344	0.04759402607756974	0.07461627531575037	nacl_60_min	none_0_min	lcl|AE015451.2_cds_AAN70569.1_5135	rsem/genbank
PRJNA338603	NaCl (60 min)	PP_5004	78.39307408815885	0.050441661961678194	0.2125527724803048	0.2373135921638102	0.8124135182303651	0.8528809085724061	nacl_60_min	none_0_min	lcl|AE015451.2_cds_AAN70570.1_5136	rsem/genbank
PRJNA338603	NaCl (60 min)	PP_5005	119.6084025023447	0.1323721906298573	0.1631352271659534	0.8114261580988781	0.4171209823136853	0.4979320200800997	nacl_60_min	none_0_min	lcl|AE015451.2_cds_AAN70571.1_5137	rsem/genbank
PRJNA338603	NaCl (60 min)	PP_5006	39.88191986930091	0.6665987228455791	0.2823261006885945	2.3610949225726636	0.01822106603562244	0.03183317830131854	nacl_60_min	none_0_min	lcl|AE015451.2_cds_AAN70572.1_5138	rsem/genbank
PRJNA338603	NaCl (60 min)	PP_5007	460.81498132552576	0.29466671425579083	0.2521200159757019	1.1687557337144918	0.24250205982112108	0.3148848216673787	nacl_60_min	none_0_min	lcl|AE015451.2_cds_AAN70573.1_5139	rsem/genbank
PRJNA338603	NaCl (60 min)	PP_5008	121.62044029016204	2.558829325571815	0.4089244701994032	6.257461981485376	3.9129300182587234e-10	1.9667156839739417e-9	nacl_60_min	none_0_min	lcl|AE015451.2_cds_AAN70574.1_5140	rsem/genbank
PRJNA338603	NaCl (60 min)	PP_5009	170.24460852194022	-0.013293314310121778	0.1473653111436179	-0.09020653644307448	0.9281230901759416	0.9463172896173828	nacl_60_min	none_0_min	lcl|AE015451.2_cds_AAN70575.1_5141	rsem/genbank
PRJNA338603	NaCl (60 min)	PP_5010	183.78567106337127	-2.2838514394585876	0.285462194302599	-8.000539073267378	1.2387567552089454e-15	9.480663804652782e-15	nacl_60_min	none_0_min	lcl|AE015451.2_cds_AAN70576.1_5142	rsem/genbank
PRJNA338603	NaCl (60 min)	PP_5011	299.92065755334147	-1.40585038348075	0.1624281174728999	-8.65521564463928	4.919805870838765e-18	4.5096869629896026e-17	nacl_60_min	none_0_min	lcl|AE015451.2_cds_AAN70577.1_5143	rsem/genbank
PRJNA338603	NaCl (60 min)	PP_5012	72.44609947038806	-1.2636658037514656	0.2317373759982562	-5.453008166282916	4.952479392556275e-8	1.9938925716485608e-7	nacl_60_min	none_0_min	lcl|AE015451.2_cds_AAN70578.1_5144	rsem/genbank
PRJNA338603	NaCl (60 min)	PP_5014	409.7459240069046	-1.6886510279029183	0.2820164036692311	-5.987775909246359	2.127298783052157e-9	9.888296097662658e-9	nacl_60_min	none_0_min	lcl|AE015451.2_cds_AAN70579.1_5146	rsem/genbank
PRJNA338603	NaCl (60 min)	PP_5015	115.12843632332996	-1.3003037568333486	0.2251960876131121	-5.774095680859591	7.736746630462268e-9	3.3921637380911065e-8	nacl_60_min	none_0_min	lcl|AE015451.2_cds_AAN70580.1_5147	rsem/genbank
PRJNA338603	NaCl (60 min)	PP_5016	148.87328294771922	-1.449815374683059	0.3310106720305358	-4.379965654247284	1.1869801600257981e-5	3.505497670054958e-5	nacl_60_min	none_0_min	lcl|AE015451.2_cds_AAN70581.1_5148	rsem/genbank
PRJNA338603	NaCl (60 min)	PP_5017	85.99133768668621	-0.8023264225863348	0.5402284963143751	-1.485161238365029	0.13750111721848615	0.19083467602984708	nacl_60_min	none_0_min	lcl|AE015451.2_cds_AAN70582.1_5149	rsem/genbank
PRJNA338603	NaCl (60 min)	PP_5018	137.8497682241964	-1.0696076474553071	0.1646234997076709	-6.4972962508673175	8.17763316567587e-11	4.370831021500532e-10	nacl_60_min	none_0_min	lcl|AE015451.2_cds_AAN70583.1_5150	rsem/genbank
PRJNA338603	NaCl (60 min)	PP_5019	67.55282604905786	-1.2361781665460685	0.22970614634748873	-5.3815632981628445	7.384172869802119e-8	2.905625024581258e-7	nacl_60_min	none_0_min	lcl|AE015451.2_cds_AAN70584.1_5151	rsem/genbank
PRJNA338603	NaCl (60 min)	PP_5020	204.07286251447326	-0.4707813831079351	0.1809969180679604	-2.601046405282807	0.009293988105487656	0.017376260019802862	nacl_60_min	none_0_min	lcl|AE015451.2_cds_AAN70585.1_5152	rsem/genbank
PRJNA338603	NaCl (60 min)	PP_5021	35.79018489621826	0.7362580014356869	0.2627752390382383	2.8018545587872103	0.005080977433342808	0.010060696953423268	nacl_60_min	none_0_min	lcl|AE015451.2_cds_AAN70586.1_5153	rsem/genbank
PRJNA338603	NaCl (60 min)	PP_5022	126.18580177181785	-0.6575369978408128	0.21184185319197846	-3.103905049607595	0.0019098461213811874	0.00406673701468233	nacl_60_min	none_0_min	lcl|AE015451.2_cds_AAN70587.1_5154	rsem/genbank
PRJNA338603	NaCl (60 min)	PP_5023	122.23706829265795	-0.6879924033724653	0.18631555583446496	-3.692619224901023	2.2195622783941003e-4	5.464444476541935e-4	nacl_60_min	none_0_min	lcl|AE015451.2_cds_AAN70588.1_5155	rsem/genbank
PRJNA338603	NaCl (60 min)	PP_5024	804.4347931676173	-0.8616887842089851	0.32561912794812803	-2.64630886286955	0.008137547829930697	0.015405687691641511	nacl_60_min	none_0_min	lcl|AE015451.2_cds_AAN70589.1_5156	rsem/genbank
PRJNA338603	NaCl (60 min)	PP_5025	1488.1512017302193	3.178471322768826	0.10912805105941513	29.12607062906582	1.679056104652779e-186	1.0380297962542291e-183	nacl_60_min	none_0_min	lcl|AE015451.2_cds_AAN70590.1_5157	rsem/genbank
PRJNA338603	NaCl (60 min)	PP_5026	1589.5785346508258	3.413330035763739	0.21862735236371747	15.612548013137818	5.980025267394321e-55	2.18900398603829e-53	nacl_60_min	none_0_min	lcl|AE015451.2_cds_AAN70591.1_5158	rsem/genbank
PRJNA338603	NaCl (60 min)	PP_5027	110.21650004624411	-0.9027159191135633	0.19685174868910738	-4.585765303712105	4.5232648994136725e-6	1.4210867250331832e-5	nacl_60_min	none_0_min	lcl|AE015451.2_cds_AAN70592.1_5159	rsem/genbank
PRJNA338603	NaCl (60 min)	PP_5028	260.2256163696749	-1.4495862662199661	0.2037607818494004	-7.114157361701504	1.1259862443767e-12	6.9843784433801096e-12	nacl_60_min	none_0_min	lcl|AE015451.2_cds_AAN70593.2_5160	rsem/genbank
PRJNA338603	NaCl (60 min)	PP_5029	63.75813824048587	-0.19266734030879218	0.2284067027887791	-0.8435275233011127	0.39893347935760226	0.4794094771373	nacl_60_min	none_0_min	lcl|AE015451.2_cds_AAN70594.1_5161	rsem/genbank
PRJNA338603	NaCl (60 min)	PP_5030	54.27341587108193	-0.6431081218191552	0.27751098892457465	-2.3174149762910723	0.020481137305686545	0.03529174604175904	nacl_60_min	none_0_min	lcl|AE015451.2_cds_AAN70595.1_5162	rsem/genbank
PRJNA338603	NaCl (60 min)	PP_5031	52.68705777822784	-0.10781304195273093	0.2162231917842893	-0.4986192325765334	0.6180476534979451	0.6873510182015924	nacl_60_min	none_0_min	lcl|AE015451.2_cds_AAN70596.1_5163	rsem/genbank
PRJNA338603	NaCl (60 min)	PP_5032	137.13947946154795	-0.44940331597681227	0.26580994815084114	-1.6906941184977247	0.09089523820786652	0.13260123371488444	nacl_60_min	none_0_min	lcl|AE015451.2_cds_AAN70597.1_5164	rsem/genbank
PRJNA338603	NaCl (60 min)	PP_5033	85.87449282025302	-0.43102278025613977	0.2144030483674999	-2.010338861961237	0.04439533644411574	0.07013505166810334	nacl_60_min	none_0_min	lcl|AE015451.2_cds_AAN70598.1_5165	rsem/genbank
PRJNA338603	NaCl (60 min)	PP_5034	55.938882268024955	-1.590360367551473	0.2855712405795438	-5.569049475444253	2.5613275554674064e-8	1.0564289487487508e-7	nacl_60_min	none_0_min	lcl|AE015451.2_cds_AAN70599.1_5166	rsem/genbank
PRJNA338603	NaCl (60 min)	PP_5035	70.68534641272088	-1.2187993617361323	0.19160626948130502	-6.360957629599121	2.0049975188923226e-10	1.0396837087713777e-9	nacl_60_min	none_0_min	lcl|AE015451.2_cds_AAN70600.1_5167	rsem/genbank
PRJNA338603	NaCl (60 min)	PP_5036	50.65912461656674	0.47620657561350394	0.2748643765027337	1.732514710245719	0.08318196026579582	0.12247272477345539	nacl_60_min	none_0_min	lcl|AE015451.2_cds_AAN70601.1_5168	rsem/genbank
PRJNA338603	NaCl (60 min)	PP_5037	114.14168270276494	0.4138629885353401	0.17885485732345285	2.3139600161201277	0.020669915497052712	0.03556196964304307	nacl_60_min	none_0_min	lcl|AE015451.2_cds_AAN70602.1_5169	rsem/genbank
PRJNA338603	NaCl (60 min)	PP_5038	67.10815814010056	0.35944892692156766	0.2868392298167353	1.2531372614241902	0.21015575754788654	0.2773497711092127	nacl_60_min	none_0_min	lcl|AE015451.2_cds_AAN70603.1_5170	rsem/genbank
PRJNA338603	NaCl (60 min)	PP_5039	391.43265241996664	-0.3581136136949398	0.3425034755702786	-1.0455765831242145	0.2957565654146103	0.3734035693140213	nacl_60_min	none_0_min	lcl|AE015451.2_cds_AAN70604.1_5171	rsem/genbank
PRJNA338603	NaCl (60 min)	PP_5040	820.8613651934205	0.9382263705797125	0.28264076573018754	3.3195012338572396	9.017840623602635e-4	0.0020388161409884216	nacl_60_min	none_0_min	lcl|AE015451.2_cds_AAN70605.1_5172	rsem/genbank
PRJNA338603	NaCl (60 min)	PP_5041	450.9871929174503	2.401772811940632	0.18539097399501273	12.955176620439152	2.1963000979609174e-38	5.028894545289936e-37	nacl_60_min	none_0_min	lcl|AE015451.2_cds_AAN70606.1_5173	rsem/genbank
PRJNA338603	NaCl (60 min)	PP_5042	47.10902029868325	-0.5528703163852925	0.5003438921517451	-1.104980644427687	0.2691679761649077	0.34405022269275126	nacl_60_min	none_0_min	lcl|AE015451.2_cds_AAN70607.2_5174	rsem/genbank
PRJNA338603	NaCl (60 min)	PP_5043	64.7297847804579	0.24364563812815082	0.22331370215529597	1.0910465223433343	0.27525241228174013	0.3503784996420961	nacl_60_min	none_0_min	lcl|AE015451.2_cds_AAN70608.2_5175	rsem/genbank
PRJNA338603	NaCl (60 min)	PP_5044	2789.8866167313276	0.9241739236943161	0.33043528349599766	2.796837897928385	0.005160541772087648	0.01020009038006951	nacl_60_min	none_0_min	lcl|AE015451.2_cds_AAN70609.1_5176	rsem/genbank
PRJNA338603	NaCl (60 min)	PP_5045	909.6874931538828	1.4317283389330355	0.26471227606129155	5.408620862757165	6.351192002391488e-8	2.529565662226646e-7	nacl_60_min	none_0_min	lcl|AE015451.2_cds_AAN70610.1_5177	rsem/genbank
PRJNA338603	NaCl (60 min)	PP_5046	2476.1076178789704	-2.7813448828732925	0.2908703729910074	-9.562145688035685	1.1534017808765799e-21	1.2835055017594582e-20	nacl_60_min	none_0_min	lcl|AE015451.2_cds_AAN70611.1_5178	rsem/genbank
PRJNA338603	NaCl (60 min)	PP_5047	69.63302739648633	-1.1214306444429651	0.24499601421711878	-4.577342403003904	4.709203165014911e-6	1.4745079578020804e-5	nacl_60_min	none_0_min	lcl|AE015451.2_cds_AAN70612.1_5179	rsem/genbank
PRJNA338603	NaCl (60 min)	PP_5048	84.28845142262868	-0.17790691669560332	0.24012420437895532	-0.7408953926811854	0.4587568692683617	0.5389618286759216	nacl_60_min	none_0_min	lcl|AE015451.2_cds_AAN70613.1_5180	rsem/genbank
PRJNA338603	NaCl (60 min)	PP_5050	75.12186319186681	0.5545172890762805	0.250099156275515	2.217189763189011	0.02661012682535496	0.04450217783476856	nacl_60_min	none_0_min	lcl|AE015451.2_cds_AAN70615.1_5181	rsem/genbank
PRJNA338603	NaCl (60 min)	PP_5051	24.55479042702716	-0.22893743895192512	0.39372722239719254	-0.5814620527329775	0.5609290863513241	0.6356434697472031	nacl_60_min	none_0_min	lcl|AE015451.2_cds_AAN70616.1_5182	rsem/genbank
PRJNA338603	NaCl (60 min)	PP_5052	66.2284948998034	-0.8635484640814038	0.2828530578988952	-3.0529932060698317	0.00226571067855778	0.004758933263682706	nacl_60_min	none_0_min	lcl|AE015451.2_cds_AAN70617.1_5183	rsem/genbank
PRJNA338603	NaCl (60 min)	PP_5053	497.15984506388975	-1.5920292706593382	0.17007687812680453	-9.360644951822117	7.925143257630546e-21	8.399142301991687e-20	nacl_60_min	none_0_min	lcl|AE015451.2_cds_AAN70618.1_5184	rsem/genbank
PRJNA338603	NaCl (60 min)	PP_5054	123.26082367398516	-1.2508956249956165	0.23630680016543998	-5.293523606260404	1.1998174573933241e-7	4.59764761221519e-7	nacl_60_min	none_0_min	lcl|AE015451.2_cds_AAN70619.1_5185	rsem/genbank
PRJNA338603	NaCl (60 min)	PP_5055	343.45554617993906	-1.118949936820126	0.31677205424734883	-3.5323505398187782	4.118829795561088e-4	9.76861422954045e-4	nacl_60_min	none_0_min	lcl|AE015451.2_cds_AAN70620.1_5186	rsem/genbank
PRJNA338603	NaCl (60 min)	PP_5056	684.7742704016879	-0.09107904549683721	0.22262876689345715	-0.40910726303588907	0.6824609464180186	0.7442057259852739	nacl_60_min	none_0_min	lcl|AE015451.2_cds_AAN70621.1_5187	rsem/genbank
PRJNA338603	NaCl (60 min)	PP_5057	431.0229011283323	-0.9818302836060689	0.165369648440747	-5.937185528684636	2.899564867853598e-9	1.3278336563569892e-8	nacl_60_min	none_0_min	lcl|AE015451.2_cds_AAN70622.1_5188	rsem/genbank
PRJNA338603	NaCl (60 min)	PP_5058	348.2284941997485	0.20482502576684125	0.21088267828598115	0.9712747743514286	0.3314114669561057	0.41160120583566334	nacl_60_min	none_0_min	lcl|AE015451.2_cds_AAN70623.1_5189	rsem/genbank
PRJNA338603	NaCl (60 min)	PP_5059	160.04648289709542	0.025073174760506006	0.14235434949185177	0.17613212978744405	0.8601901395688953	0.8932730622837851	nacl_60_min	none_0_min	lcl|AE015451.2_cds_AAN70624.1_5190	rsem/genbank
PRJNA338603	NaCl (60 min)	PP_5060	155.72675437688596	1.2499883657337032	0.18940455316118174	6.599568726681946	4.1235556188125485e-11	2.2537783362547173e-10	nacl_60_min	none_0_min	lcl|AE015451.2_cds_AAN70625.1_5191	rsem/genbank
PRJNA338603	NaCl (60 min)	PP_5061	59.719707643366846	-0.4093598807665156	0.2299424772685181	-1.7802708122017867	0.07503165145760539	0.11192388973461566	nacl_60_min	none_0_min	lcl|AE015451.2_cds_AAN70626.1_5192	rsem/genbank
PRJNA338603	NaCl (60 min)	PP_5063	181.42212706163502	0.7608462342063897	0.1658596524192262	4.587289452912139	4.490379104419526e-6	1.4115519399429516e-5	nacl_60_min	none_0_min	lcl|AE015451.2_cds_AAN70628.1_5194	rsem/genbank
PRJNA338603	NaCl (60 min)	PP_5064	275.78613967815033	0.2922368617204977	0.12404270325846736	2.3559375444403585	0.01847602380152711	0.032235997626747205	nacl_60_min	none_0_min	lcl|AE015451.2_cds_AAN70629.1_5195	rsem/genbank
PRJNA338603	NaCl (60 min)	PP_5065	52.653826360570065	0.7349904939368138	0.2184556369982246	3.3644839933463797	7.668693238272734e-4	0.0017485340004243079	nacl_60_min	none_0_min	lcl|AE015451.2_cds_AAN70630.1_5196	rsem/genbank
PRJNA338603	NaCl (60 min)	PP_5066	254.3320314259487	-1.787842326835884	0.275273626029506	-6.494782491964011	8.315346049239822e-11	4.431665269920534e-10	nacl_60_min	none_0_min	lcl|AE015451.2_cds_AAN70631.1_5197	rsem/genbank
PRJNA338603	NaCl (60 min)	PP_5067	521.2784858191478	-0.12087595298547604	0.14647349463390316	-0.825241135180083	0.4092347038871687	0.4897764628039635	nacl_60_min	none_0_min	lcl|AE015451.2_cds_AAN70632.1_5198	rsem/genbank
PRJNA338603	NaCl (60 min)	PP_5068	160.69576169377044	0.907957129416348	0.1587789806651609	5.718371069096873	1.0755007615121638e-8	4.610235929933497e-8	nacl_60_min	none_0_min	lcl|AE015451.2_cds_AAN70633.2_5199	rsem/genbank
PRJNA338603	NaCl (60 min)	PP_5069	81.09502794064535	-0.1001810800332783	0.32926566072097324	-0.3042560825016426	0.7609328010814724	0.8121676779622697	nacl_60_min	none_0_min	lcl|AE015451.2_cds_AAN70634.1_5200	rsem/genbank
PRJNA338603	NaCl (60 min)	PP_5070	200.10224158726277	-0.39680813718543884	0.17443759760803898	-2.2747856117410317	0.02291879378037883	0.03900892278801708	nacl_60_min	none_0_min	lcl|AE015451.2_cds_AAN70635.1_5201	rsem/genbank
PRJNA338603	NaCl (60 min)	PP_5071	34.623873807322916	2.3123069928585087	0.28763697323822224	8.038976932716663	9.05916305941146e-16	6.9910101612434625e-15	nacl_60_min	none_0_min	lcl|AE015451.2_cds_AAN70636.1_5202	rsem/genbank
PRJNA338603	NaCl (60 min)	PP_5072	73.00990889507051	3.1711051065501787	0.29608419835863453	10.710146384472536	9.121746375241511e-27	1.3217030424959316e-25	nacl_60_min	none_0_min	lcl|AE015451.2_cds_AAN70637.1_5203	rsem/genbank
PRJNA338603	NaCl (60 min)	PP_5073	97.02874732011405	4.490660495716361	0.35507801419117957	12.6469685991274	1.1627522102277407e-36	2.459906196846825e-35	nacl_60_min	none_0_min	lcl|AE015451.2_cds_AAN70638.1_5204	rsem/genbank
PRJNA338603	NaCl (60 min)	PP_5074	295.01346146886175	-0.7381743734646495	0.1832280397949688	-4.028719481421417	5.608148821104003e-5	1.4951480613618914e-4	nacl_60_min	none_0_min	lcl|AE015451.2_cds_AAN70639.1_5205	rsem/genbank
PRJNA338603	NaCl (60 min)	PP_5075	1037.3224309241775	-1.622583508399738	0.1926093839721946	-8.424218358094	3.6316644256047915e-17	3.099168844181757e-16	nacl_60_min	none_0_min	lcl|AE015451.2_cds_AAN70640.1_5206	rsem/genbank
PRJNA338603	NaCl (60 min)	PP_5076	3096.6397355304257	-1.588064641484048	0.15556676053544857	-10.208251660046493	1.8211667592963724e-24	2.367516787085284e-23	nacl_60_min	none_0_min	lcl|AE015451.2_cds_AAN70641.1_5207	rsem/genbank
PRJNA338603	NaCl (60 min)	PP_5077	888.4335846911582	0.09616133324704676	0.1105605263911531	0.8697618977214047	0.3844305379274397	0.4656011129795983	nacl_60_min	none_0_min	lcl|AE015451.2_cds_AAN70642.1_5208	rsem/genbank
PRJNA338603	NaCl (60 min)	PP_5078	415.3938950309591	-0.8538837315546315	0.18948461785982687	-4.506348542689098	6.595272187073161e-6	2.020208615961949e-5	nacl_60_min	none_0_min	lcl|AE015451.2_cds_AAN70643.1_5209	rsem/genbank
PRJNA338603	NaCl (60 min)	PP_5079	274.27470722528705	-0.7405892657069933	0.25357459504072394	-2.920597253001844	0.0034936113778185956	0.007120312712887423	nacl_60_min	none_0_min	lcl|AE015451.2_cds_AAN70644.1_5210	rsem/genbank
PRJNA338603	NaCl (60 min)	PP_5080	145.91992891787032	-0.3780917083536325	0.281496856383853	-1.3431471783047602	0.17922432158263196	0.24127852051433926	nacl_60_min	none_0_min	lcl|AE015451.2_cds_AAN70645.2_5211	rsem/genbank
PRJNA338603	NaCl (60 min)	PP_5081	22.281153480648506	0.6237146041017858	0.3817504359463865	1.6338281384160123	0.10229494220774767	0.14714815368249948	nacl_60_min	none_0_min	lcl|AE015451.2_cds_AAN70646.1_5212	rsem/genbank
PRJNA338603	NaCl (60 min)	PP_5082	13.965684213625	-0.3386983746966848	0.43971411831870155	-0.7702695014472988	0.44114004384194927	0.5213473245404855	nacl_60_min	none_0_min	lcl|AE015451.2_cds_AAN70647.1_5213	rsem/genbank
PRJNA338603	NaCl (60 min)	PP_5083	38.2214886798633	-0.8269663244507596	0.32816071348188913	-2.5200040421547873	0.011735348665095695	0.02133839214790603	nacl_60_min	none_0_min	lcl|AE015451.2_cds_AAN70648.1_5214	rsem/genbank
PRJNA338603	NaCl (60 min)	PP_5084	856.8290088156406	0.5417054327119369	0.15564780196077835	3.480328188948284	5.007999130282355e-4	0.0011777052899784879	nacl_60_min	none_0_min	lcl|AE015451.2_cds_AAN70649.1_5215	rsem/genbank
PRJNA338603	NaCl (60 min)	PP_5085	2929.730641686109	-2.3273930850714537	0.3235313257536962	-7.193717886976094	6.305040547195505e-13	4.0092852119538046e-12	nacl_60_min	none_0_min	lcl|AE015451.2_cds_AAN70650.1_5216	rsem/genbank
PRJNA338603	NaCl (60 min)	PP_5086	79.17142024411885	-2.1181136447241196	0.29962795088408833	-7.06914571379062	1.5589039002742596e-12	9.55257852546914e-12	nacl_60_min	none_0_min	lcl|AE015451.2_cds_AAN70651.1_5217	rsem/genbank
PRJNA338603	NaCl (60 min)	PP_5087	13764.325022892812	-1.5106542920807435	0.45647125625325036	-3.309418219408392	9.349007348752605e-4	0.002105986918561113	nacl_60_min	none_0_min	lcl|AE015451.2_cds_AAN70652.1_5218	rsem/genbank
PRJNA338603	NaCl (60 min)	PP_5088	147.22718196182691	-0.85776330942112	0.24678784672399	-3.4757113075363515	5.095004309514295e-4	0.001196648542766464	nacl_60_min	none_0_min	lcl|AE015451.2_cds_AAN70653.1_5219	rsem/genbank
PRJNA338603	NaCl (60 min)	PP_5089	569.9620398266858	0.3456689095890178	0.1705767772389978	2.0264711010731293	0.042716531253786764	0.06782956047262259	nacl_60_min	none_0_min	lcl|AE015451.2_cds_AAN70654.1_5220	rsem/genbank
PRJNA338603	NaCl (60 min)	PP_5090	392.4943223489096	-0.4358889898103954	0.21168239325422047	-2.0591650685227916	0.03947842823064482	0.06328377259444187	nacl_60_min	none_0_min	lcl|AE015451.2_cds_AAN70655.1_5221	rsem/genbank
PRJNA338603	NaCl (60 min)	PP_5091	112.58100772497315	1.747833162291552	0.22000929935689256	7.944360385677466	1.951953351573762e-15	1.4716352910781046e-14	nacl_60_min	none_0_min	lcl|AE015451.2_cds_AAN70656.1_5222	rsem/genbank
PRJNA338603	NaCl (60 min)	PP_5092	85.82544215764649	-0.6906176065284519	0.21041539712847934	-3.2821628832930028	0.001030140808760639	0.0023037393327749985	nacl_60_min	none_0_min	lcl|AE015451.2_cds_AAN70657.1_5223	rsem/genbank
PRJNA338603	NaCl (60 min)	PP_5093	13.627165201727859	0.13639908316714688	0.3491796587391284	0.3906272308635551	0.6960727944531606	0.7556973713829046	nacl_60_min	none_0_min	lcl|AE015451.2_cds_AAN70658.1_5224	rsem/genbank
PRJNA338603	NaCl (60 min)	PP_5094	154.96033823314968	-0.503468309021749	0.17370748730377217	-2.89836849773381	0.00375109575383941	0.007600545074421878	nacl_60_min	none_0_min	lcl|AE015451.2_cds_AAN70659.1_5225	rsem/genbank
PRJNA338603	NaCl (60 min)	PP_5095	168.403680377421	-0.11930498314663074	0.18198020434465267	-0.6555931925468047	0.5120859067287636	0.5901731173341367	nacl_60_min	none_0_min	lcl|AE015451.2_cds_AAN70660.1_5226	rsem/genbank
PRJNA338603	NaCl (60 min)	PP_5096	289.32192898513114	-0.16467938822939054	0.14561378523842114	-1.1309326789338818	0.25808342761145375	0.33224807756365776	nacl_60_min	none_0_min	lcl|AE015451.2_cds_AAN70661.1_5227	rsem/genbank
PRJNA338603	NaCl (60 min)	PP_5097	364.12959928918855	-0.20539783707073858	0.22267035068558502	-0.9224301144644282	0.35630426775282664	0.43676513456195803	nacl_60_min	none_0_min	lcl|AE015451.2_cds_AAN70662.1_5228	rsem/genbank
PRJNA338603	NaCl (60 min)	PP_5098	178.28537668821312	-0.389095415746647	0.24610839634075032	-1.580992040628811	0.1138798576407023	0.16159845139323326	nacl_60_min	none_0_min	lcl|AE015451.2_cds_AAN70663.1_5229	rsem/genbank
PRJNA338603	NaCl (60 min)	PP_5099	199.28195594882177	-0.28782883440990514	0.20888802390546277	-1.37790970027161	0.168231169640621	0.22810214128642056	nacl_60_min	none_0_min	lcl|AE015451.2_cds_AAN70664.1_5230	rsem/genbank
PRJNA338603	NaCl (60 min)	PP_5100	186.9212919188721	-0.874669660944186	0.17794316724323542	-4.91544392794007	8.858150211849266e-7	3.0442710178338057e-6	nacl_60_min	none_0_min	lcl|AE015451.2_cds_AAN70665.1_5231	rsem/genbank
PRJNA338603	NaCl (60 min)	PP_5101	176.4291502507983	0.10657754467188107	0.13479490979393424	0.7906644608079781	0.4291398200518637	0.5096550605695986	nacl_60_min	none_0_min	lcl|AE015451.2_cds_AAN70666.1_5232	rsem/genbank
PRJNA338603	NaCl (60 min)	PP_5102	52.05562690529376	1.0782654742376865	0.28692036328667275	3.7580653456804374	1.7123216898183813e-4	4.283883939815411e-4	nacl_60_min	none_0_min	lcl|AE015451.2_cds_AAN70667.1_5233	rsem/genbank
PRJNA338603	NaCl (60 min)	PP_5103	348.7488323634072	-0.3911203475847784	0.24477259900973125	-1.5978926937374593	0.11006686039076194	0.1571092896906617	nacl_60_min	none_0_min	lcl|AE015451.2_cds_AAN70668.1_5234	rsem/genbank
PRJNA338603	NaCl (60 min)	PP_5104	294.2712828808318	-0.6508547714074605	0.23597832881850345	-2.758112470183855	0.0058136191660144425	0.011365768460894012	nacl_60_min	none_0_min	lcl|AE015451.2_cds_AAN70669.1_5235	rsem/genbank
PRJNA338603	NaCl (60 min)	PP_5105	110.39872431583592	-1.1788945512331204	0.247123014167096	-4.770476579069212	1.8379055574160231e-6	6.090593520823557e-6	nacl_60_min	none_0_min	lcl|AE015451.2_cds_AAN70670.1_5236	rsem/genbank
PRJNA338603	NaCl (60 min)	PP_5106	23.400244400144263	-0.25155966349866227	0.39923100223188474	-0.6301105427492558	0.5286222623925447	0.6059444309748906	nacl_60_min	none_0_min	lcl|AE015451.2_cds_AAN70671.1_5237	rsem/genbank
PRJNA338603	NaCl (60 min)	PP_5107	156.4045836274068	0.7559356630997711	0.15459457631372525	4.889794203166088	1.0094145296701658e-6	3.4435208112107926e-6	nacl_60_min	none_0_min	lcl|AE015451.2_cds_AAN70672.1_5238	rsem/genbank
PRJNA338603	NaCl (60 min)	PP_5108	2122.4856805346467	2.2726888765022806	0.11721717840868726	19.388701445946474	9.613337112420165e-84	6.857513806859717e-82	nacl_60_min	none_0_min	lcl|AE015451.2_cds_AAN70673.1_5239	rsem/genbank
PRJNA338603	NaCl (60 min)	PP_5109	258.80199283529527	1.578359956293554	0.2230524380286361	7.076183386486543	1.4817874560551526e-12	9.110127519879414e-12	nacl_60_min	none_0_min	lcl|AE015451.2_cds_AAN70674.1_5240	rsem/genbank
PRJNA338603	NaCl (60 min)	PP_5110	227.90794241057625	1.0194866609133137	0.2239464960677806	4.552367100241441	5.304567009983762e-6	1.6470206943945117e-5	nacl_60_min	none_0_min	lcl|AE015451.2_cds_AAN70675.1_5241	rsem/genbank
PRJNA338603	NaCl (60 min)	PP_5111	556.8775288495101	1.3660488919218976	0.18499136230290014	7.384392843624579	1.5315064020507937e-13	1.0132344376944846e-12	nacl_60_min	none_0_min	lcl|AE015451.2_cds_AAN70676.1_5242	rsem/genbank
PRJNA338603	NaCl (60 min)	PP_5112	321.472212586488	3.1462014070326307	0.174254821820463	18.055175599526322	7.183312894818372e-73	3.8064717092161355e-71	nacl_60_min	none_0_min	lcl|AE015451.2_cds_AAN70677.1_5243	rsem/genbank
PRJNA338603	NaCl (60 min)	PP_5113	326.21817203445653	3.0858538045542234	0.1486863234018506	20.754120042461256	1.1252328949398789e-95	1.061151835160252e-93	nacl_60_min	none_0_min	lcl|AE015451.2_cds_AAN70678.1_5244	rsem/genbank
PRJNA338603	NaCl (60 min)	PP_5114	106.09120111097363	2.4638793682369853	0.20892191592951634	11.793302570842881	4.2263635460820186e-32	7.634898302078036e-31	nacl_60_min	none_0_min	lcl|AE015451.2_cds_AAN70679.1_5245	rsem/genbank
PRJNA338603	NaCl (60 min)	PP_5115	53.38376666919272	2.512191464041466	0.27936526409419365	8.99249758980211	2.4167481379756853e-19	2.363231395377278e-18	nacl_60_min	none_0_min	lcl|AE015451.2_cds_AAN70680.1_5246	rsem/genbank
PRJNA338603	NaCl (60 min)	PP_5116	38.21910824319484	2.8754142250524417	0.2805098263487742	10.250672008463875	1.1752358714917375e-24	1.5532095935819544e-23	nacl_60_min	none_0_min	lcl|AE015451.2_cds_AAN70681.1_5247	rsem/genbank
PRJNA338603	NaCl (60 min)	PP_5117	251.08956797331368	0.352893302627025	0.14473843128862338	2.4381451386834456	0.014762845339833809	0.026394753043327543	nacl_60_min	none_0_min	lcl|AE015451.2_cds_AAN70682.1_5248	rsem/genbank
PRJNA338603	NaCl (60 min)	PP_5118	271.39552965080645	-0.3362728912558	0.17145619297853107	-1.961275853698131	0.04984685244703425	0.07775382310493371	nacl_60_min	none_0_min	lcl|AE015451.2_cds_AAN70683.1_5249	rsem/genbank
PRJNA338603	NaCl (60 min)	PP_5119	195.0553637298372	0.3834348882681714	0.17847555599742387	2.148388815069476	0.0316828805815559	0.052047105862349285	nacl_60_min	none_0_min	lcl|AE015451.2_cds_AAN70684.1_5250	rsem/genbank
PRJNA338603	NaCl (60 min)	PP_5120	37.346983453665025	-0.017938560489307177	0.31405840792012574	-0.05711854876965905	0.9544507607628799	0.9659083362831327	nacl_60_min	none_0_min	lcl|AE015451.2_cds_AAN70685.1_5251	rsem/genbank
PRJNA338603	NaCl (60 min)	PP_5121	5.205112320984383	0.20233838421153302	0.556799326870031	0.36339552590508645	0.7163094434870934	0.7729867191700492	nacl_60_min	none_0_min	lcl|AE015451.2_cds_AAN70686.1_5252	rsem/genbank
PRJNA338603	NaCl (60 min)	PP_5122	44.86125350868176	1.1234477807820256	0.28674986943877656	3.9178667560714997	8.933606154358925e-5	2.3108593511321737e-4	nacl_60_min	none_0_min	lcl|AE015451.2_cds_AAN70687.1_5253	rsem/genbank
PRJNA338603	NaCl (60 min)	PP_5123	274.43383608884335	-1.9160306054473422	0.1679620874830059	-11.407518411803514	3.835149498601852e-30	6.647592464243209e-29	nacl_60_min	none_0_min	lcl|AE015451.2_cds_AAN70688.1_5254	rsem/genbank
PRJNA338603	NaCl (60 min)	PP_5124	158.90782231692387	-1.5045030403459123	0.24380738871358515	-6.1708672911194675	6.791641002914994e-10	3.341175114077721e-9	nacl_60_min	none_0_min	lcl|AE015451.2_cds_AAN70689.1_5255	rsem/genbank
PRJNA338603	NaCl (60 min)	PP_5125	87.90772512855143	-0.1579458290382251	0.33522681888159567	-0.47116107704381677	0.6375257118015221	0.7052693770672209	nacl_60_min	none_0_min	lcl|AE015451.2_cds_AAN70690.1_5256	rsem/genbank
PRJNA338603	NaCl (60 min)	PP_5126	166.96932900044916	0.09941361863539407	0.2010478305433678	0.49447745029981643	0.6209690278613595	0.6899104774402165	nacl_60_min	none_0_min	lcl|AE015451.2_cds_AAN70691.2_5257	rsem/genbank
PRJNA338603	NaCl (60 min)	PP_5127	242.43551585243006	0.21383390131881108	0.17957393085825488	1.1907847664569922	0.23373809066606552	0.3052860883722978	nacl_60_min	none_0_min	lcl|AE015451.2_cds_AAN70692.1_5258	rsem/genbank
PRJNA338603	NaCl (60 min)	PP_5128	925.7487387788825	-2.10863401827144	0.22918639292782558	-9.200520115238612	3.5622130572967134e-20	3.6636143162290044e-19	nacl_60_min	none_0_min	lcl|AE015451.2_cds_AAN70693.1_5259	rsem/genbank
PRJNA338603	NaCl (60 min)	PP_5129	183.47622095730006	-0.927305703747211	0.39393471945671965	-2.3539577954085136	0.018574719907227692	0.03238788516572074	nacl_60_min	none_0_min	lcl|AE015451.2_cds_AAN70694.1_5260	rsem/genbank
PRJNA338603	NaCl (60 min)	PP_5130	18.777563422396334	0.8063816003887908	0.31242729728881397	2.581021592499825	0.009850842020906634	0.018288316651426263	nacl_60_min	none_0_min	lcl|AE015451.2_cds_AAN70695.1_5261	rsem/genbank
PRJNA338603	NaCl (60 min)	PP_5131	150.76144469558793	0.7444090202771386	0.19630217916950038	3.792158718902281	1.493434103924467e-4	3.758239418469351e-4	nacl_60_min	none_0_min	lcl|AE015451.2_cds_AAN70696.1_5262	rsem/genbank
PRJNA338603	NaCl (60 min)	PP_5132	34.29087764304816	-1.7344848260321468	0.34245724194905763	-5.0648215706011	4.087830508289668e-7	1.4692951516875783e-6	nacl_60_min	none_0_min	lcl|AE015451.2_cds_AAN70697.1_5263	rsem/genbank
PRJNA338603	NaCl (60 min)	PP_5133	102.47882516111329	-0.4454723642777301	0.29253399529222945	-1.5228054566195683	0.1278073844136764	0.17894320253590726	nacl_60_min	none_0_min	lcl|AE015451.2_cds_AAN70698.1_5264	rsem/genbank
PRJNA338603	NaCl (60 min)	PP_5134	76.67523018803624	-0.088347984382988	0.19756180434061843	-0.44719162531369827	0.6547367076000252	0.7208063001754136	nacl_60_min	none_0_min	lcl|AE015451.2_cds_AAN70699.1_5265	rsem/genbank
PRJNA338603	NaCl (60 min)	PP_5135	27.912234132927193	0.2011340508096635	0.2498596254726042	0.8049882025926466	0.42082648766659986	0.5013872756695849	nacl_60_min	none_0_min	lcl|AE015451.2_cds_AAN70700.1_5266	rsem/genbank
PRJNA338603	NaCl (60 min)	PP_5136	21.77309036269927	0.2061470574000341	0.32246435455720984	0.6392863412239899	0.5226366723940221	0.6005680390748325	nacl_60_min	none_0_min	lcl|AE015451.2_cds_AAN70701.1_5267	rsem/genbank
PRJNA338603	NaCl (60 min)	PP_5137	11.774850643743948	1.1483929798356438	0.4572384216578511	2.5115846032181866	0.012019047240731578	0.021804362193488913	nacl_60_min	none_0_min	lcl|AE015451.2_cds_AAN70702.1_5268	rsem/genbank
PRJNA338603	NaCl (60 min)	PP_5138	105.57663959646773	0.34185525450189835	0.21197989488121494	1.6126777244297643	0.10681454250362993	0.15305591411027478	nacl_60_min	none_0_min	lcl|AE015451.2_cds_AAN70703.1_5269	rsem/genbank
PRJNA338603	NaCl (60 min)	PP_5139	335.965110020886	0.38732675744540257	0.1695167835934919	2.2848873676970407	0.02231943293483712	0.03808197634143936	nacl_60_min	none_0_min	lcl|AE015451.2_cds_AAN70704.1_5270	rsem/genbank
PRJNA338603	NaCl (60 min)	PP_5140	42.25778709346887	-0.7701826753118314	0.22651294227902238	-3.400170725622855	6.734379106757897e-4	0.0015502724596607753	nacl_60_min	none_0_min	lcl|AE015451.2_cds_AAN70705.1_5271	rsem/genbank
PRJNA338603	NaCl (60 min)	PP_5141	228.77074069786553	-1.0930951796864572	0.2167157165805433	-5.043912813218619	4.5610719051557535e-7	1.6330633256297691e-6	nacl_60_min	none_0_min	lcl|AE015451.2_cds_AAN70706.1_5272	rsem/genbank
PRJNA338603	NaCl (60 min)	PP_5142	149.76858692262172	-1.503469649726355	0.18369820323277922	-8.184454846415585	2.7353907798685657e-16	2.208957082610842e-15	nacl_60_min	none_0_min	lcl|AE015451.2_cds_AAN70707.1_5273	rsem/genbank
PRJNA338603	NaCl (60 min)	PP_5143	62.88248862854396	-0.9122134292707518	0.5177873195310405	-1.7617531269343225	0.07811101738978618	0.11605065440768234	nacl_60_min	none_0_min	lcl|AE015451.2_cds_AAN70708.1_5274	rsem/genbank
PRJNA338603	NaCl (60 min)	PP_5144	46.75836216189586	-1.1850931241804123	0.30653406943309036	-3.8661057362143953	1.1058700799462093e-4	2.826394637032939e-4	nacl_60_min	none_0_min	lcl|AE015451.2_cds_AAN70709.1_5275	rsem/genbank
PRJNA338603	NaCl (60 min)	PP_5145	1522.4221431121596	-1.1339354110242843	0.19704845595935327	-5.7546018592411095	8.684622837717254e-9	3.76333656301081e-8	nacl_60_min	none_0_min	lcl|AE015451.2_cds_AAN70710.1_5276	rsem/genbank
PRJNA338603	NaCl (60 min)	PP_5146	546.3735154368577	-1.991162618481433	0.2122769574163756	-9.380022413717851	6.5958705535575186e-21	7.017098233268457e-20	nacl_60_min	none_0_min	lcl|AE015451.2_cds_AAN70711.1_5277	rsem/genbank
PRJNA338603	NaCl (60 min)	PP_5147	72.8085076378988	-1.6941236858755417	0.2076602512371441	-8.158150998001464	3.4019206550540724e-16	2.731354476871697e-15	nacl_60_min	none_0_min	lcl|AE015451.2_cds_AAN70712.1_5278	rsem/genbank
PRJNA338603	NaCl (60 min)	PP_5148	62.93361379555394	-1.287811600701832	0.26584236002875994	-4.844267860707042	1.2707939720507245e-6	4.290471881365431e-6	nacl_60_min	none_0_min	lcl|AE015451.2_cds_AAN70713.1_5279	rsem/genbank
PRJNA338603	NaCl (60 min)	PP_5149	271.2632688372441	-1.2491024163552877	0.16251244630196385	-7.686195394747394	1.5157495886183327e-14	1.0729810064977613e-13	nacl_60_min	none_0_min	lcl|AE015451.2_cds_AAN70714.1_5280	rsem/genbank
PRJNA338603	NaCl (60 min)	PP_5150	171.71853734879465	-0.8263730253983299	0.19376242763607082	-4.264877538334951	2.00011873983355e-5	5.704080301606291e-5	nacl_60_min	none_0_min	lcl|AE015451.2_cds_AAN70715.1_5281	rsem/genbank
PRJNA338603	NaCl (60 min)	PP_5151	66.96291122705688	1.4097441297415343	0.21597349483759748	6.527394163814405	6.692376396589661e-11	3.6116762629122095e-10	nacl_60_min	none_0_min	lcl|AE015451.2_cds_AAN70716.1_5282	rsem/genbank
PRJNA338603	NaCl (60 min)	PP_5152	79.56265416524899	-0.973489024412345	0.21199532848369576	-4.592030547914713	4.389540964098851e-6	1.382978817907475e-5	nacl_60_min	none_0_min	lcl|AE015451.2_cds_AAN70717.1_5283	rsem/genbank
PRJNA338603	NaCl (60 min)	PP_5153	355.34053227273245	-1.2467892361975184	0.13763593086463102	-9.058602854393975	1.3213209109177235e-19	1.3246539726749935e-18	nacl_60_min	none_0_min	lcl|AE015451.2_cds_AAN70718.1_5284	rsem/genbank
PRJNA338603	NaCl (60 min)	PP_5154	359.7945233647966	0.11334666222155765	0.30538732017425907	0.37115706754583055	0.7105205479705163	0.767865034899874	nacl_60_min	none_0_min	lcl|AE015451.2_cds_AAN70719.1_5285	rsem/genbank
PRJNA338603	NaCl (60 min)	PP_5155	1396.583130939144	-0.4878828973695566	0.224222279977316	-2.175889467446832	0.029563526560430178	0.04892666917972442	nacl_60_min	none_0_min	lcl|AE015451.2_cds_AAN70720.1_5286	rsem/genbank
PRJNA338603	NaCl (60 min)	PP_5156	389.427733112125	0.575019724914221	0.18182553068222848	3.162480663505761	0.0015643112412080475	0.0033919827537340517	nacl_60_min	none_0_min	lcl|AE015451.2_cds_AAN70721.1_5287	rsem/genbank
PRJNA338603	NaCl (60 min)	PP_5157	144.4659489796033	-0.042918696252618044	0.2052327512765398	-0.20912206256392027	0.8343529520234035	0.8711465237489618	nacl_60_min	none_0_min	lcl|AE015451.2_cds_AAN70722.1_5288	rsem/genbank
PRJNA338603	NaCl (60 min)	PP_5158	27.565985487355036	0.33149212310811305	0.2769738304057305	1.1968355372149073	0.2313706638857773	0.3023359262236883	nacl_60_min	none_0_min	lcl|AE015451.2_cds_AAN70723.1_5289	rsem/genbank
PRJNA338603	NaCl (60 min)	PP_5159	51.977501262399095	-0.9244517905478321	0.25141729516931954	-3.6769618013957657	2.3602836826908574e-4	5.787844165047126e-4	nacl_60_min	none_0_min	lcl|AE015451.2_cds_AAN70724.1_5290	rsem/genbank
PRJNA338603	NaCl (60 min)	PP_5160	108.39056829995644	-0.5468265547895251	0.1847133964669596	-2.9604054998108276	0.0030723436133511914	0.006352478582194733	nacl_60_min	none_0_min	lcl|AE015451.2_cds_AAN70725.1_5291	rsem/genbank
PRJNA338603	NaCl (60 min)	PP_5161	93.34575612340166	0.6501889320514461	0.3806780515442939	1.7079758851707614	0.08764081710895559	0.1281896704506385	nacl_60_min	none_0_min	lcl|AE015451.2_cds_AAN70726.1_5292	rsem/genbank
PRJNA338603	NaCl (60 min)	PP_5162	76.7501286923718	0.7776259073663107	0.22362534191302003	3.477360395356137	5.063766730960159e-4	0.001189814108575267	nacl_60_min	none_0_min	lcl|AE015451.2_cds_AAN70727.1_5293	rsem/genbank
PRJNA338603	NaCl (60 min)	PP_5163	106.26121248047397	1.606345630147191	0.2057458889081688	7.807425162522476	5.836811245716654e-15	4.301459307439399e-14	nacl_60_min	none_0_min	lcl|AE015451.2_cds_AAN70728.1_5294	rsem/genbank
PRJNA338603	NaCl (60 min)	PP_5164	142.36567112500813	-0.8510187537926037	0.15437244961599042	-5.512763164085027	3.53243434216875e-8	1.4409431583450824e-7	nacl_60_min	none_0_min	lcl|AE015451.2_cds_AAN70729.1_5295	rsem/genbank
PRJNA338603	NaCl (60 min)	PP_5165	284.65063167038176	-1.773364155820571	0.24828522845018752	-7.142447284882895	9.168368305380026e-13	5.725342452428111e-12	nacl_60_min	none_0_min	lcl|AE015451.2_cds_AAN70730.1_5296	rsem/genbank
PRJNA338603	NaCl (60 min)	PP_5166	39.9184553088154	0.7689436938932946	0.34113673285864204	2.2540630188069612	0.02419220374051262	0.04097577522441772	nacl_60_min	none_0_min	lcl|AE015451.2_cds_AAN70731.1_5297	rsem/genbank
PRJNA338603	NaCl (60 min)	PP_5167	197.5034701595488	0.6040702424684663	0.23391407467108274	2.58244504234248	0.00981029856698015	0.018237387646734902	nacl_60_min	none_0_min	lcl|AE015451.2_cds_AAN70732.1_5298	rsem/genbank
PRJNA338603	NaCl (60 min)	PP_5168	206.4704595426685	-1.1641211439744423	0.1830979619003673	-6.357914265631741	2.0451155338709079e-10	1.057530002830644e-9	nacl_60_min	none_0_min	lcl|AE015451.2_cds_AAN70733.1_5299	rsem/genbank
PRJNA338603	NaCl (60 min)	PP_5169	79.02282281114637	-0.548330857056787	0.3657593986247352	-1.4991572577998682	0.13383284043495977	0.18658128894515563	nacl_60_min	none_0_min	lcl|AE015451.2_cds_AAN70734.1_5300	rsem/genbank
PRJNA338603	NaCl (60 min)	PP_5170	72.66372005300211	-0.6991124426314874	0.3690483076500502	-1.8943656647097276	0.05817649059283706	0.08914734058346059	nacl_60_min	none_0_min	lcl|AE015451.2_cds_AAN70735.1_5301	rsem/genbank
PRJNA338603	NaCl (60 min)	PP_5171	1077.2704338143303	0.01326490883385731	0.2777455506304668	0.04775921271734763	0.9619081429755272	0.971511509805016	nacl_60_min	none_0_min	lcl|AE015451.2_cds_AAN70736.1_5302	rsem/genbank
PRJNA338603	NaCl (60 min)	PP_5172	96.6697355896398	-0.26259402903176693	0.4673626837782023	-0.5618634909165897	0.5742090299604161	0.646887395932513	nacl_60_min	none_0_min	lcl|AE015451.2_cds_AAN70737.1_5303	rsem/genbank
PRJNA338603	NaCl (60 min)	PP_5173	635.4547344393392	3.3841734548813776	0.14111763906974698	23.98122217172837	4.3666869295780224e-127	8.677230741490042e-125	nacl_60_min	none_0_min	lcl|AE015451.2_cds_AAN70738.1_5304	rsem/genbank
PRJNA338603	NaCl (60 min)	PP_5174	173.08144107975855	3.6382176329591736	0.18819331325459057	19.332342738646304	2.8708151279179803e-83	2.0219259964222332e-81	nacl_60_min	none_0_min	lcl|AE015451.2_cds_AAN70739.1_5305	rsem/genbank
PRJNA338603	NaCl (60 min)	PP_5175	150.53970482507862	3.6551309291497573	0.20436027965416806	17.885720920597734	1.5236963911691212e-71	7.777841027949533e-70	nacl_60_min	none_0_min	lcl|AE015451.2_cds_AAN70740.1_5306	rsem/genbank
PRJNA338603	NaCl (60 min)	PP_5176	28.329248943136157	0.3623147496703188	0.37602556013807986	0.9635375572268908	0.33527782589270105	0.4155682386426796	nacl_60_min	none_0_min	lcl|AE015451.2_cds_AAN70741.2_5307	rsem/genbank
PRJNA338603	NaCl (60 min)	PP_5177	191.31340730053006	-0.12067717975745107	0.2811214878636106	-0.4292705643902932	0.6677263356713032	0.7324584121578303	nacl_60_min	none_0_min	lcl|AE015451.2_cds_AAN70742.1_5308	rsem/genbank
PRJNA338603	NaCl (60 min)	PP_5178	310.3429527650872	0.5875837510588586	0.19371087692586522	3.0333028293694206	0.002418927256793458	0.005065453992020625	nacl_60_min	none_0_min	lcl|AE015451.2_cds_AAN70743.1_5309	rsem/genbank
PRJNA338603	NaCl (60 min)	PP_5179	340.91388910732337	0.20333183877718247	0.13690283396283934	1.485227390050775	0.1374835987100664	0.19083467602984708	nacl_60_min	none_0_min	lcl|AE015451.2_cds_AAN70744.1_5310	rsem/genbank
PRJNA338603	NaCl (60 min)	PP_5180	259.2313130004535	-0.24836686159699045	0.29091334133302926	-0.8537486127618574	0.3932442925376581	0.47369803933308713	nacl_60_min	none_0_min	lcl|AE015451.2_cds_AAN70745.1_5311	rsem/genbank
PRJNA338603	NaCl (60 min)	PP_5181	1403.75870136399	-1.683340542444513	0.33480169523329667	-5.027873414056422	4.959490748400616e-7	1.760983185966881e-6	nacl_60_min	none_0_min	lcl|AE015451.2_cds_AAN70746.1_5312	rsem/genbank
PRJNA338603	NaCl (60 min)	PP_5182	184.5395534985097	-0.6216115699671442	0.26311550086670926	-2.362504557578476	0.018151918244866595	0.03175016444968178	nacl_60_min	none_0_min	lcl|AE015451.2_cds_AAN70747.1_5313	rsem/genbank
PRJNA338603	NaCl (60 min)	PP_5183	118.54905068116182	-0.7513941086489988	0.31584508668077677	-2.378995717633023	0.01735987764120931	0.030527926420887676	nacl_60_min	none_0_min	lcl|AE015451.2_cds_AAN70748.1_5314	rsem/genbank
PRJNA338603	NaCl (60 min)	PP_5184	703.0221699525314	0.8175654206243905	0.22969201437348322	3.559398540059886	3.7170509842465624e-4	8.876253938346726e-4	nacl_60_min	none_0_min	lcl|AE015451.2_cds_AAN70749.1_5315	rsem/genbank
PRJNA338603	NaCl (60 min)	PP_5185	109.79765039270893	-1.0346839307083946	0.331983440429112	-3.1166733177142594	0.0018290413123439701	0.0039126435455139755	nacl_60_min	none_0_min	lcl|AE015451.2_cds_AAN70750.1_5316	rsem/genbank
PRJNA338603	NaCl (60 min)	PP_5186	211.96942160647043	-1.44894630139798	0.24842138239388914	-5.832615081018172	5.4565345733720976e-9	2.43270499729506e-8	nacl_60_min	none_0_min	lcl|AE015451.2_cds_AAN70751.1_5317	rsem/genbank
PRJNA338603	NaCl (60 min)	PP_5187	183.85223218263894	-0.5546623961027526	0.21055727599377966	-2.634258984805344	0.008432114391281718	0.015909218200437936	nacl_60_min	none_0_min	lcl|AE015451.2_cds_AAN70752.1_5318	rsem/genbank
PRJNA338603	NaCl (60 min)	PP_5188	38.1519753316685	-0.4685051925545879	0.2213871564514635	-2.1162257109404723	0.03432561550479301	0.055877040570119454	nacl_60_min	none_0_min	lcl|AE015451.2_cds_AAN70753.1_5319	rsem/genbank
PRJNA338603	NaCl (60 min)	PP_5189	27.432460356896815	-0.022140759917817256	0.4221074200801097	-0.05245290384522326	0.9581678209269545	0.9687889797633245	nacl_60_min	none_0_min	lcl|AE015451.2_cds_AAN70754.1_5320	rsem/genbank
PRJNA338603	NaCl (60 min)	PP_5190	31.42677018365121	1.0606572126094338	0.4735822958890218	2.2396470936869353	0.025113842794778487	0.04236913926929882	nacl_60_min	none_0_min	lcl|AE015451.2_cds_AAN70755.1_5321	rsem/genbank
PRJNA338603	NaCl (60 min)	PP_5191	35.3424214167687	1.7494712416551708	0.23574755681561352	7.4209517387427	1.1628168593336654e-13	7.757689454835149e-13	nacl_60_min	none_0_min	lcl|AE015451.2_cds_AAN70756.1_5322	rsem/genbank
PRJNA338603	NaCl (60 min)	PP_5192	255.4870008178265	0.05387759174592867	0.15058365343444705	0.3577917690075369	0.7204991507554575	0.7758050835208854	nacl_60_min	none_0_min	lcl|AE015451.2_cds_AAN70757.1_5323	rsem/genbank
PRJNA338603	NaCl (60 min)	PP_5193	213.4090289623789	-2.507959847301228	0.25735873336681137	-9.744996078010116	1.9378635121320246e-22	2.241636711331099e-21	nacl_60_min	none_0_min	lcl|AE015451.2_cds_AAN70758.1_5324	rsem/genbank
PRJNA338603	NaCl (60 min)	PP_5194	217.50591618537786	-1.6497415836884144	0.21948032926578728	-7.516580593838106	5.622742539498074e-14	3.8198949315955165e-13	nacl_60_min	none_0_min	lcl|AE015451.2_cds_AAN70759.1_5325	rsem/genbank
PRJNA338603	NaCl (60 min)	PP_5195	50.09044283727673	0.29721112632765134	0.3525097769738608	0.8431287463260629	0.3991564432352722	0.47947030443891503	nacl_60_min	none_0_min	lcl|AE015451.2_cds_AAN70760.1_5326	rsem/genbank
PRJNA338603	NaCl (60 min)	PP_5196	179.87774002979813	-0.46810801688632847	0.23523670550331932	-1.98994462146012	0.046597036214956894	0.0731976029079673	nacl_60_min	none_0_min	lcl|AE015451.2_cds_AAN70761.1_5327	rsem/genbank
PRJNA338603	NaCl (60 min)	PP_5197	162.89371996847956	0.02967138994194054	0.311157426512582	0.09535812875975416	0.9240303728797266	0.9428397202829265	nacl_60_min	none_0_min	lcl|AE015451.2_cds_AAN70762.1_5328	rsem/genbank
PRJNA338603	NaCl (60 min)	PP_5198	106.74933473308916	-0.42268752256113684	0.2261280904694468	-1.8692393398963765	0.0615895233103613	0.09362953762263669	nacl_60_min	none_0_min	lcl|AE015451.2_cds_AAN70763.1_5329	rsem/genbank
PRJNA338603	NaCl (60 min)	PP_5199	237.71751825423908	-0.20422145097471966	0.263130876755983	-0.7761211967689615	0.43767742924537734	0.5178297860418201	nacl_60_min	none_0_min	lcl|AE015451.2_cds_AAN70764.1_5330	rsem/genbank
PRJNA338603	NaCl (60 min)	PP_5200	308.1649681989954	0.28031729862037136	0.1583481123413771	1.7702598059144854	0.07668387055127934	0.11414367462475074	nacl_60_min	none_0_min	lcl|AE015451.2_cds_AAN70765.1_5331	rsem/genbank
PRJNA338603	NaCl (60 min)	PP_5201	163.98241280038025	-0.1494198788802501	0.2030116078646628	-0.7360164300548789	0.4617206989710623	0.5415290828572915	nacl_60_min	none_0_min	lcl|AE015451.2_cds_AAN70766.1_5332	rsem/genbank
PRJNA338603	NaCl (60 min)	PP_5202	131.73037141752715	0.5231512686772484	0.21556169235409164	2.4269213280154425	0.015227557519071028	0.027129724635322188	nacl_60_min	none_0_min	lcl|AE015451.2_cds_AAN70767.1_5334	rsem/genbank
PRJNA338603	NaCl (60 min)	PP_5203	73.6698431532695	-0.6452494207760195	0.29862643657090376	-2.1607243758635417	0.03071663679538178	0.05056430980162847	nacl_60_min	none_0_min	lcl|AE015451.2_cds_AAN70768.1_5335	rsem/genbank
PRJNA338603	NaCl (60 min)	PP_5204	448.077078237731	-2.0590175390555463	0.33739762997676553	-6.10264375359524	1.0432820383978789e-9	5.034537087290371e-9	nacl_60_min	none_0_min	lcl|AE015451.2_cds_AAN70769.1_5336	rsem/genbank
PRJNA338603	NaCl (60 min)	PP_5205	44.753323011397654	-1.057744468081884	0.2330613122961834	-4.538481559469043	5.6660749643878726e-6	1.7514467278807847e-5	nacl_60_min	none_0_min	lcl|AE015451.2_cds_AAN70770.1_5337	rsem/genbank
PRJNA338603	NaCl (60 min)	PP_5206	78.34149096262499	-0.8893930923628728	0.20786993439171636	-4.278603805622383	1.880692774446933e-5	5.3883494320405435e-5	nacl_60_min	none_0_min	lcl|AE015451.2_cds_AAN70771.1_5338	rsem/genbank
PRJNA338603	NaCl (60 min)	PP_5207	151.87007156072042	0.2817066247311394	0.26448124003440376	1.0651289471211454	0.28681758147310843	0.3636028761258545	nacl_60_min	none_0_min	lcl|AE015451.2_cds_AAN70772.1_5339	rsem/genbank
PRJNA338603	NaCl (60 min)	PP_5208	94.98502398496002	0.18230445245058835	0.18170722744721832	1.0032867432504495	0.3157225304995669	0.3950258960421836	nacl_60_min	none_0_min	lcl|AE015451.2_cds_AAN70773.1_5340	rsem/genbank
PRJNA338603	NaCl (60 min)	PP_5209	74.03920104710458	-1.0676889329365407	0.23758499311734751	-4.493924127645511	6.992255004207647e-6	2.1364583659204474e-5	nacl_60_min	none_0_min	lcl|AE015451.2_cds_AAN70774.1_5342	rsem/genbank
PRJNA338603	NaCl (60 min)	PP_5210	49.61697205559477	0.5781041881620884	0.21817335966980633	2.6497469216086604	0.008055208570656173	0.01525499676212762	nacl_60_min	none_0_min	lcl|AE015451.2_cds_AAN70775.1_5343	rsem/genbank
PRJNA338603	NaCl (60 min)	PP_5211	116.06931834787274	-0.6249315130998048	0.23693351762783463	-2.6375817121890766	0.008349950611674432	0.015780952854401	nacl_60_min	none_0_min	lcl|AE015451.2_cds_AAN70776.1_5344	rsem/genbank
PRJNA338603	NaCl (60 min)	PP_5212	249.8793368628521	0.026636444306635438	0.16756147575488772	0.15896520478012358	0.8736962877517384	0.904586182555019	nacl_60_min	none_0_min	lcl|AE015451.2_cds_AAN70777.1_5345	rsem/genbank
PRJNA338603	NaCl (60 min)	PP_5213	523.7492671217386	0.6679340787123025	0.16470989067476785	4.055215360631797	5.008813285433045e-5	1.3508985516310937e-4	nacl_60_min	none_0_min	lcl|AE015451.2_cds_AAN70778.2_5346	rsem/genbank
PRJNA338603	NaCl (60 min)	PP_5214	1924.5483539669642	0.9267451293923451	0.29273362617084403	3.1658307981724034	0.0015464071733764704	0.0033570852566003435	nacl_60_min	none_0_min	lcl|AE015451.2_cds_AAN70779.1_5347	rsem/genbank
PRJNA338603	NaCl (60 min)	PP_5215	2414.5844195682544	-2.158780115672451	0.3210376284728969	-6.724383449819505	1.763374993279912e-11	1.0021877898477457e-10	nacl_60_min	none_0_min	lcl|AE015451.2_cds_AAN70780.1_5348	rsem/genbank
PRJNA338603	NaCl (60 min)	PP_5216	477.3349091287465	-1.1216797287599838	0.14557561185650672	-7.705134908624797	1.3070513556017933e-14	9.3476012115274775e-14	nacl_60_min	none_0_min	lcl|AE015451.2_cds_AAN70781.1_5349	rsem/genbank
PRJNA338603	NaCl (60 min)	PP_5217	566.4411340210198	-0.9929144088654944	0.1315456603373014	-7.548059026193062	4.4179270486847805e-14	3.016116085752407e-13	nacl_60_min	none_0_min	lcl|AE015451.2_cds_AAN70782.1_5350	rsem/genbank
PRJNA338603	NaCl (60 min)	PP_5218	311.61470382623463	-1.4726877288327362	0.17901240724392553	-8.226735517980188	1.9238460693177668e-16	1.5718472143442077e-15	nacl_60_min	none_0_min	lcl|AE015451.2_cds_AAN70783.1_5351	rsem/genbank
PRJNA338603	NaCl (60 min)	PP_5219	161.88913858190838	2.83010325385073	0.23606071564787773	11.988878564920904	4.0636938610848555e-33	7.638646163201398e-32	nacl_60_min	none_0_min	lcl|AE015451.2_cds_AAN70784.1_5352	rsem/genbank
PRJNA338603	NaCl (60 min)	PP_5220	183.59591032260886	1.0031748214499512	0.1859009693202768	5.3962861254458865	6.803442237804569e-8	2.698100685042382e-7	nacl_60_min	none_0_min	lcl|AE015451.2_cds_AAN70785.1_5353	rsem/genbank
PRJNA338603	NaCl (60 min)	PP_5221	66.89753745100488	0.24562962713601413	0.3296040016141399	0.7452264715631921	0.45613482256236576	0.5366745935159659	nacl_60_min	none_0_min	lcl|AE015451.2_cds_AAN70786.1_5354	rsem/genbank
PRJNA338603	NaCl (60 min)	PP_5222	113.65390585952525	1.1750442625511315	0.23738215996307147	4.95001082951612	7.420935219030543e-7	2.5774084618405707e-6	nacl_60_min	none_0_min	lcl|AE015451.2_cds_AAN70787.1_5355	rsem/genbank
PRJNA338603	NaCl (60 min)	PP_5223	61.3941739599164	-1.3514471380293023	0.2854474822803584	-4.734486103128243	2.1961081709606093e-6	7.187732860720488e-6	nacl_60_min	none_0_min	lcl|AE015451.2_cds_AAN70788.1_5356	rsem/genbank
PRJNA338603	NaCl (60 min)	PP_5224	43.69732812691753	-1.6753381971967798	0.32303598162504377	-5.186227827528477	2.1459626403437797e-7	8.008139591463977e-7	nacl_60_min	none_0_min	lcl|AE015451.2_cds_AAN70789.1_5357	rsem/genbank
PRJNA338603	NaCl (60 min)	PP_5225	109.63764174555898	-2.0268747362190496	0.2574940424769761	-7.871540314958095	3.5030122092236e-15	2.6022376411375315e-14	nacl_60_min	none_0_min	lcl|AE015451.2_cds_AAN70790.1_5358	rsem/genbank
PRJNA338603	NaCl (60 min)	PP_5226	185.96591752684083	-2.6559442416287613	0.29113573098029516	-9.122701060037604	7.327487320242249e-20	7.399299355685639e-19	nacl_60_min	none_0_min	lcl|AE015451.2_cds_AAN70791.1_5359	rsem/genbank
PRJNA338603	NaCl (60 min)	PP_5227	304.12672979564275	-1.2892216326766723	0.20197924839874723	-6.3829410342764135	1.7371881137259574e-10	9.050294629935605e-10	nacl_60_min	none_0_min	lcl|AE015451.2_cds_AAN70792.1_5360	rsem/genbank
PRJNA338603	NaCl (60 min)	PP_5228	225.0283843742944	-1.2223734140415488	0.14247180422219827	-8.579756680382468	9.507403753088409e-18	8.559740207473124e-17	nacl_60_min	none_0_min	lcl|AE015451.2_cds_AAN70793.1_5361	rsem/genbank
PRJNA338603	NaCl (60 min)	PP_5229	117.47319337465278	-1.270427609043952	0.27276412386960486	-4.657605226892966	3.1990891701252744e-6	1.0294813269275319e-5	nacl_60_min	none_0_min	lcl|AE015451.2_cds_AAN70794.1_5362	rsem/genbank
PRJNA338603	NaCl (60 min)	PP_5230	200.58457610609463	-1.5502296534850861	0.1891027382102935	-8.197817060486658	2.4479150121526074e-16	1.9796801057583003e-15	nacl_60_min	none_0_min	lcl|AE015451.2_cds_AAN70795.1_5363	rsem/genbank
PRJNA338603	NaCl (60 min)	PP_5231	101.83168529984832	-1.1901179131458755	0.21469052748599615	-5.543411379542605	2.966348362397413e-8	1.2153727752856556e-7	nacl_60_min	none_0_min	lcl|AE015451.2_cds_AAN70796.1_5364	rsem/genbank
PRJNA338603	NaCl (60 min)	PP_5232	2724.3364375563783	-2.3449040994847117	0.4588361438442214	-5.110547917691562	3.2122582210678757e-7	1.168170244576579e-6	nacl_60_min	none_0_min	lcl|AE015451.2_cds_AAN70797.1_5365	rsem/genbank
PRJNA338603	NaCl (60 min)	PP_5233	106.10985675964928	-0.5192016295375341	0.17661845427824044	-2.93967938774731	0.003285520214837555	0.006743133336538604	nacl_60_min	none_0_min	lcl|AE015451.2_cds_AAN70798.1_5366	rsem/genbank
PRJNA338603	NaCl (60 min)	PP_5234	692.9518555275027	-2.21703066774291	0.5011218512990603	-4.424134892533008	9.682950777725576e-6	2.8918914722096137e-5	nacl_60_min	none_0_min	lcl|AE015451.2_cds_AAN70799.1_5367	rsem/genbank
PRJNA338603	NaCl (60 min)	PP_5235	44.14723293763462	-0.8915893327728216	0.2990627212510152	-2.9812787399352105	0.0028704739011195953	0.005963897231452363	nacl_60_min	none_0_min	lcl|AE015451.2_cds_AAN70800.1_5369	rsem/genbank
PRJNA338603	NaCl (60 min)	PP_5236	315.0430293283581	0.015436875237781872	0.17460303412752484	0.08841126567426795	0.9295498076471143	0.947255518268964	nacl_60_min	none_0_min	lcl|AE015451.2_cds_AAN70801.1_5371	rsem/genbank
PRJNA338603	NaCl (60 min)	PP_5237	14.673235526011773	1.3208379417441731	0.385525553233646	3.426071062386065	6.123801438357814e-4	0.0014220714191578831	nacl_60_min	none_0_min	lcl|AE015451.2_cds_AAN70802.2_5372	rsem/genbank
PRJNA338603	NaCl (60 min)	PP_5238	245.0614518112317	5.258563446930937	0.3649554958907455	14.408779991369581	4.556887697820576e-47	1.3137058627292063e-45	nacl_60_min	none_0_min	lcl|AE015451.2_cds_AAN70803.1_5373	rsem/genbank
PRJNA338603	NaCl (60 min)	PP_5239	174.1695240216484	-0.19168305757412157	0.26693128816550954	-0.7180988744012256	0.4726963241574624	0.552074380271226	nacl_60_min	none_0_min	lcl|AE015451.2_cds_AAN70804.1_5377	rsem/genbank
PRJNA338603	NaCl (60 min)	PP_5240	6.516919482860087	0.9520438282508277	0.4842110153960265	1.9661754854382445	0.04927834320049233	0.07697493025478365	nacl_60_min	none_0_min	lcl|AE015451.2_cds_AAN70805.1_5378	rsem/genbank
PRJNA338603	NaCl (60 min)	PP_5241	62.795792782061056	-0.7437506603247639	0.24355206820455264	-3.053764502217687	0.0022598940544178198	0.004750302424926614	nacl_60_min	none_0_min	lcl|AE015451.2_cds_AAN70806.2_5379	rsem/genbank
PRJNA338603	NaCl (60 min)	PP_5242	129.48850973066945	-0.2173928696106436	0.2201181285718919	-0.9876191071633693	0.3233392249800037	0.40310541066294886	nacl_60_min	none_0_min	lcl|AE015451.2_cds_AAN70807.1_5380	rsem/genbank
PRJNA338603	NaCl (60 min)	PP_5243	15.204312356266522	0.1870168311530541	0.3586416187280193	0.5214588084236839	0.6020471933804437	0.6736615151829951	nacl_60_min	none_0_min	lcl|AE015451.2_cds_AAN70808.1_5381	rsem/genbank
PRJNA338603	NaCl (60 min)	PP_5244	4.277345169346101	0.44551283380842016	0.544159426868385	0.8187174783910812	0.4129476221372342	0.4934795037739628	nacl_60_min	none_0_min	lcl|AE015451.2_cds_AAN70809.1_5382	rsem/genbank
PRJNA338603	NaCl (60 min)	PP_5245	47.842899721296035	-0.8813036217853886	0.2231408008083994	-3.9495404632079048	7.830137410376758e-5	2.045393640907807e-4	nacl_60_min	none_0_min	lcl|AE015451.2_cds_AAN70810.1_5383	rsem/genbank
PRJNA338603	NaCl (60 min)	PP_5246	50.745529498225906	-0.151415901995388	0.2631846508354204	-0.5753219327751535	0.5650735908206617	0.6387788417972696	nacl_60_min	none_0_min	lcl|AE015451.2_cds_AAN70811.1_5384	rsem/genbank
PRJNA338603	NaCl (60 min)	PP_5247	45.90972531186638	-1.2066163242150072	0.36427090503850756	-3.3124147647406925	9.249430588455579e-4	0.0020860896552155187	nacl_60_min	none_0_min	lcl|AE015451.2_cds_AAN70812.1_5385	rsem/genbank
PRJNA338603	NaCl (60 min)	PP_5248	9.48659557250445	0.5636665129400049	0.4204164862916388	1.3407336089788708	0.18000695844459322	0.24215636285921585	nacl_60_min	none_0_min	lcl|AE015451.2_cds_AAN70813.1_5386	rsem/genbank
PRJNA338603	NaCl (60 min)	PP_5249	33.908082472139405	0.5767134506318271	0.2872975126293879	2.0073736293560747	0.044709894548356326	0.07059189933798371	nacl_60_min	none_0_min	lcl|AE015451.2_cds_AAN70814.1_5387	rsem/genbank
PRJNA338603	NaCl (60 min)	PP_5250	11.476976753700203	0.5248257395934529	0.4172670210252351	1.2577695172360936	0.2084751228441037	0.27526235963564144	nacl_60_min	none_0_min	lcl|AE015451.2_cds_AAN70815.1_5388	rsem/genbank
PRJNA338603	NaCl (60 min)	PP_5251	33.47573505580355	-0.09619964487448517	0.31361099611660714	-0.30674831579794515	0.7590349507702214	0.8109198283574331	nacl_60_min	none_0_min	lcl|AE015451.2_cds_AAN70816.1_5389	rsem/genbank
PRJNA338603	NaCl (60 min)	PP_5252	80.12865071748843	2.0633893717764584	0.23202574892924435	8.892932708109408	5.951685912269546e-19	5.689893542245319e-18	nacl_60_min	none_0_min	lcl|AE015451.2_cds_AAN70817.1_5390	rsem/genbank
PRJNA338603	NaCl (60 min)	PP_5253	19.177929723461855	0.6140418319223117	0.3640346039657733	1.6867677556830398	0.09164801784003106	0.13355934291826424	nacl_60_min	none_0_min	lcl|AE015451.2_cds_AAN70818.1_5391	rsem/genbank
PRJNA338603	NaCl (60 min)	PP_5254	1.9278843632786988	2.7407317287222748	0.9424979791250412	2.9079444088215514	0.003638130046813537	0.007385098715968813	nacl_60_min	none_0_min	lcl|AE015451.2_cds_AAN70819.1_5392	rsem/genbank
PRJNA338603	NaCl (60 min)	PP_5255	10.944886932289391	1.3150337387076036	0.39087914668272905	3.3642975069606296	7.673877302939149e-4	0.0017485340004243079	nacl_60_min	none_0_min	lcl|AE015451.2_cds_AAN70820.1_5393	rsem/genbank
PRJNA338603	NaCl (60 min)	PP_5256	28.602752818560788	-0.8462108486676522	0.2701896090490095	-3.1319148491537976	0.0017367023665776566	0.0037265761541218976	nacl_60_min	none_0_min	lcl|AE015451.2_cds_AAN70821.1_5394	rsem/genbank
PRJNA338603	NaCl (60 min)	PP_5257	63.96135401333221	-0.8073766814187656	0.1981636881752689	-4.074291757754676	4.615459065876406e-5	1.2520923570227363e-4	nacl_60_min	none_0_min	lcl|AE015451.2_cds_AAN70822.2_5395	rsem/genbank
PRJNA338603	NaCl (60 min)	PP_5258	73.9819174405687	-0.3095106535722607	0.1931635955636074	-1.6023239403324372	0.10908399435217386	0.15582627588587813	nacl_60_min	none_0_min	lcl|AE015451.2_cds_AAN70823.1_5396	rsem/genbank
PRJNA338603	NaCl (60 min)	PP_5259	56.85021846463449	-0.025171068217655933	0.19351411416041617	-0.13007355213785612	0.8965082346623257	0.9215170548053168	nacl_60_min	none_0_min	lcl|AE015451.2_cds_AAN70824.1_5397	rsem/genbank
PRJNA338603	NaCl (60 min)	PP_5260	61.636724095574614	0.028661815087577938	0.19782323964054763	0.14488598579043366	0.8848008913967045	0.9135335237950015	nacl_60_min	none_0_min	lcl|AE015451.2_cds_AAN70825.1_5398	rsem/genbank
PRJNA338603	NaCl (60 min)	PP_5261	30.069170111317774	-0.5324724791690851	0.2859938211522117	-1.8618321089031236	0.06262675905039931	0.09515436574451713	nacl_60_min	none_0_min	lcl|AE015451.2_cds_AAN70826.1_5399	rsem/genbank
PRJNA338603	NaCl (60 min)	PP_5262	75.29387862607119	-1.196319031919519	0.26298703901905324	-4.5489657451630015	5.3910216743501086e-6	1.6703250698060218e-5	nacl_60_min	none_0_min	lcl|AE015451.2_cds_AAN70827.1_5400	rsem/genbank
PRJNA338603	NaCl (60 min)	PP_5263	89.78859212489135	-1.1866696478999996	0.21048701792127242	-5.637733194281107	1.7230319055370423e-8	7.27938460319522e-8	nacl_60_min	none_0_min	lcl|AE015451.2_cds_AAN70828.1_5401	rsem/genbank
PRJNA338603	NaCl (60 min)	PP_5264	601.6887499672738	0.6514924537103878	0.15857987579519425	4.108292117417153	3.985957531386237e-5	1.0925057982577844e-4	nacl_60_min	none_0_min	lcl|AE015451.2_cds_AAN70829.1_5402	rsem/genbank
PRJNA338603	NaCl (60 min)	PP_5265	165.38440841214947	0.20866910778021494	0.18791825595939035	1.1104248850910414	0.26681597973751475	0.3415146333700327	nacl_60_min	none_0_min	lcl|AE015451.2_cds_AAN70830.1_5403	rsem/genbank
PRJNA338603	NaCl (60 min)	PP_5266	69.41044259741149	3.5759720204984218	0.2664474841012827	13.42092620074849	4.559785039593522e-41	1.1479929393800162e-39	nacl_60_min	none_0_min	lcl|AE015451.2_cds_AAN70831.2_5404	rsem/genbank
PRJNA338603	NaCl (60 min)	PP_5267	307.41591692298454	-0.8855809644649928	0.22829037649668665	-3.879186578317487	1.0480634539153758e-4	2.687292653265047e-4	nacl_60_min	none_0_min	lcl|AE015451.2_cds_AAN70832.2_5406	rsem/genbank
PRJNA338603	NaCl (60 min)	PP_5268	100.29651480016074	-0.23537932277043133	0.27054001774871117	-0.8700351420434276	0.38428119976566005	0.46552157533118493	nacl_60_min	none_0_min	lcl|AE015451.2_cds_AAN70833.1_5407	rsem/genbank
PRJNA338603	NaCl (60 min)	PP_5269	32.78934376740171	-0.18649213297108239	0.2515272993678829	-0.7414389350172274	0.45842734438878524	0.5386884359406972	nacl_60_min	none_0_min	lcl|AE015451.2_cds_AAN70834.1_5408	rsem/genbank
PRJNA338603	NaCl (60 min)	PP_5270	149.49146800635828	-1.1820363954950253	0.23986331484081902	-4.927958226039953	8.309337673005941e-7	2.8680617129407607e-6	nacl_60_min	none_0_min	lcl|AE015451.2_cds_AAN70835.1_5409	rsem/genbank
PRJNA338603	NaCl (60 min)	PP_5271	124.52231556668272	-0.5939261039928696	0.24683549538309196	-2.4061616546319176	0.01612112938520594	0.028584437189064966	nacl_60_min	none_0_min	lcl|AE015451.2_cds_AAN70836.1_5410	rsem/genbank
PRJNA338603	NaCl (60 min)	PP_5272	33.409350849772146	-0.5116381376984503	0.3088159451721244	-1.6567737051701756	0.09756523509286577	0.14128617786700418	nacl_60_min	none_0_min	lcl|AE015451.2_cds_AAN70837.1_5411	rsem/genbank
PRJNA338603	NaCl (60 min)	PP_5273	94.48967617153319	-0.9968173892153553	0.22708729770000224	-4.389577925808157	1.135708763545486e-5	3.364794228097489e-5	nacl_60_min	none_0_min	lcl|AE015451.2_cds_AAN70838.1_5412	rsem/genbank
PRJNA338603	NaCl (60 min)	PP_5274	13.342600820150402	0.9563073334551968	0.4098117492076883	2.3335283463787424	0.019620432362953917	0.03395585868350718	nacl_60_min	none_0_min	lcl|AE015451.2_cds_AAN70839.1_5413	rsem/genbank
PRJNA338603	NaCl (60 min)	PP_5275	79.61649816089853	0.330268371193053	0.20725789017117596	1.5935141041930019	0.11104490682094258	0.15822121934743266	nacl_60_min	none_0_min	lcl|AE015451.2_cds_AAN70840.1_5414	rsem/genbank
PRJNA338603	NaCl (60 min)	PP_5276	81.712900756681	2.7576572925959844	0.2245106445644053	12.282969023345776	1.11817999634761e-34	2.229947490924051e-33	nacl_60_min	none_0_min	lcl|AE015451.2_cds_AAN70841.1_5415	rsem/genbank
PRJNA338603	NaCl (60 min)	PP_5277	65.82969208507856	3.4601929757249152	0.34722796114801935	9.965191064350588	2.164572647171353e-23	2.6645314621374793e-22	nacl_60_min	none_0_min	lcl|AE015451.2_cds_AAN70842.1_5416	rsem/genbank
PRJNA338603	NaCl (60 min)	PP_5278	940.9680714709623	4.306348941446204	0.21435253164118961	20.090030700709036	9.020628870228617e-90	7.380996916757651e-88	nacl_60_min	none_0_min	lcl|AE015451.2_cds_AAN70843.1_5417	rsem/genbank
PRJNA338603	NaCl (60 min)	PP_5279	68.22064974156694	3.215143262368279	0.2610151951329585	12.317839429733267	7.261371702402414e-35	1.463850440295907e-33	nacl_60_min	none_0_min	lcl|AE015451.2_cds_AAN70844.1_5418	rsem/genbank
PRJNA338603	NaCl (60 min)	PP_5281	1779.7297940555206	-1.66775557758142	0.34906813067523523	-4.777736582126027	1.7727941025387417e-6	5.8853379394543916e-6	nacl_60_min	none_0_min	lcl|AE015451.2_cds_AAN70846.1_5420	rsem/genbank
PRJNA338603	NaCl (60 min)	PP_5282	2998.7630372696317	-1.5962868230078509	0.5064813314815859	-3.1517189751857355	0.0016231240702952621	0.003505847176678121	nacl_60_min	none_0_min	lcl|AE015451.2_cds_AAN70847.1_5421	rsem/genbank
PRJNA338603	NaCl (60 min)	PP_5283	269.05996506026753	-1.056330086068929	0.18259752050888559	-5.785018784072294	7.250422773726078e-9	3.194089652653357e-8	nacl_60_min	none_0_min	lcl|AE015451.2_cds_AAN70848.1_5422	rsem/genbank
PRJNA338603	NaCl (60 min)	PP_5284	28.414416356869882	0.2594013248859377	0.2972434026348769	0.8726899321785013	0.38283210675979346	0.46414559487013474	nacl_60_min	none_0_min	lcl|AE015451.2_cds_AAN70849.1_5423	rsem/genbank
PRJNA338603	NaCl (60 min)	PP_5285	327.32899235246714	0.3573295857145878	0.15424582627841843	2.3166240172333543	0.020524221891410167	0.03534409489439993	nacl_60_min	none_0_min	lcl|AE015451.2_cds_AAN70850.1_5424	rsem/genbank
PRJNA338603	NaCl (60 min)	PP_5286	95.02025781722016	-0.11058971758600482	0.45609158006266254	-0.24247261387901717	0.8084139747559873	0.8504472216945194	nacl_60_min	none_0_min	lcl|AE015451.2_cds_AAN70851.1_5425	rsem/genbank
PRJNA338603	NaCl (60 min)	PP_5288	595.0463266833978	2.056365539583101	0.14014753534131713	14.672862669864308	9.619929475112993e-49	2.924879103799382e-47	nacl_60_min	none_0_min	lcl|AE015451.2_cds_AAN70853.1_5426	rsem/genbank
PRJNA338603	NaCl (60 min)	PP_5289	565.5662449723673	0.5902136683911928	0.21143689960843076	2.7914411793033067	0.005247389420270161	0.010353359834887652	nacl_60_min	none_0_min	lcl|AE015451.2_cds_AAN70854.1_5427	rsem/genbank
PRJNA338603	NaCl (60 min)	PP_5290	75.12186319186681	0.5545172890762805	0.250099156275515	2.217189763189011	0.02661012682535496	0.04450217783476856	nacl_60_min	none_0_min	lcl|AE015451.2_cds_AAN70855.1_5428	rsem/genbank
PRJNA338603	NaCl (60 min)	PP_5291	430.8420432482267	-0.8666474088487572	0.2162223681164717	-4.00813022444525	6.1201372037018e-5	1.6223174559979424e-4	nacl_60_min	none_0_min	lcl|AE015451.2_cds_AAN70856.1_5429	rsem/genbank
PRJNA338603	NaCl (60 min)	PP_5292	1209.608489980327	-0.8057056796284826	0.20501268160380381	-3.9300284905572083	8.493579691378804e-5	2.2090055695595973e-4	nacl_60_min	none_0_min	lcl|AE015451.2_cds_AAN70857.1_5430	rsem/genbank
PRJNA338603	NaCl (60 min)	PP_5293	270.50287688101776	-0.19710005005261658	0.1750002154757377	-1.1262846135177635	0.26004506837852814	0.3343865866554496	nacl_60_min	none_0_min	lcl|AE015451.2_cds_AAN70858.1_5431	rsem/genbank
PRJNA338603	NaCl (60 min)	PP_5294	349.08887397873417	-0.4968410477880792	0.20803358504998773	-2.388273257266104	0.01692775025617105	0.029845035786994278	nacl_60_min	none_0_min	lcl|AE015451.2_cds_AAN70859.1_5432	rsem/genbank
PRJNA338603	NaCl (60 min)	PP_5295	187.12296857470267	0.09036771234241299	0.21630592991268663	0.4177773229744119	0.6761099323879631	0.7393623553079062	nacl_60_min	none_0_min	lcl|AE015451.2_cds_AAN70860.1_5433	rsem/genbank
PRJNA338603	NaCl (60 min)	PP_5296	252.47855975374517	-0.3420227662152561	0.18661780985888488	-1.8327445085433383	0.06684057492753658	0.10097772438143185	nacl_60_min	none_0_min	lcl|AE015451.2_cds_AAN70861.1_5434	rsem/genbank
PRJNA338603	NaCl (60 min)	PP_5297	157.70374168347777	0.9393277121885133	0.20539528998837328	4.573268024995536	4.801752531274087e-6	1.5001095499162844e-5	nacl_60_min	none_0_min	lcl|AE015451.2_cds_AAN70862.1_5435	rsem/genbank
PRJNA338603	NaCl (60 min)	PP_5298	58.02593281526084	-0.7052680039913236	0.358268632240411	-1.968545221447307	0.049005338291083445	0.07661300990491382	nacl_60_min	none_0_min	lcl|AE015451.2_cds_AAN70863.1_5436	rsem/genbank
PRJNA338603	NaCl (60 min)	PP_5299	29.626951036052496	1.5512819573584073	0.3387234743239634	4.57978875085204	4.654458000228945e-6	1.4614787987174859e-5	nacl_60_min	none_0_min	lcl|AE015451.2_cds_AAN70864.1_5437	rsem/genbank
PRJNA338603	NaCl (60 min)	PP_5300	97.33652734920749	0.6812426584918492	0.24427795712891107	2.7888011939298387	0.0052903529304689076	0.010423344088218486	nacl_60_min	none_0_min	lcl|AE015451.2_cds_AAN70865.1_5438	rsem/genbank
PRJNA338603	NaCl (60 min)	PP_5301	362.3337941433146	0.006428950579463292	0.2518877966348751	0.02552307283382371	0.9796377450202604	0.9844872265134184	nacl_60_min	none_0_min	lcl|AE015451.2_cds_AAN70866.1_5439	rsem/genbank
PRJNA338603	NaCl (60 min)	PP_5302	1193.0042446133793	0.7316571906508691	0.11749972043959234	6.226884522904211	4.75801544337612e-10	2.3687514314290667e-9	nacl_60_min	none_0_min	lcl|AE015451.2_cds_AAN70867.1_5440	rsem/genbank
PRJNA338603	NaCl (60 min)	PP_5303	690.737270120596	-0.8301953881077417	0.3375585361252838	-2.459411625720575	0.013916495538701529	0.02499399005078609	nacl_60_min	none_0_min	lcl|AE015451.2_cds_AAN70868.1_5441	rsem/genbank
PRJNA338603	NaCl (60 min)	PP_5304	379.0804570097279	-0.5167911246392473	0.18575899505996152	-2.7820516819249113	0.005401643746713431	0.0106275621664475	nacl_60_min	none_0_min	lcl|AE015451.2_cds_AAN70869.1_5442	rsem/genbank
PRJNA338603	NaCl (60 min)	PP_5305	108.80708486433772	-0.047908365394767685	0.20955972655189825	-0.22861437253738257	0.819168652716202	0.8581913733219635	nacl_60_min	none_0_min	lcl|AE015451.2_cds_AAN70870.1_5443	rsem/genbank
PRJNA338603	NaCl (60 min)	PP_5306	90.74698731621581	-0.26321831808710655	0.21648005145010638	-1.2159010325612947	0.22402262471036802	0.29369978413960596	nacl_60_min	none_0_min	lcl|AE015451.2_cds_AAN70871.1_5444	rsem/genbank
PRJNA338603	NaCl (60 min)	PP_5307	53.815462511384524	-0.2589777503675589	0.24878279361617575	-1.04097934830297	0.29788513301471137	0.37592036291536723	nacl_60_min	none_0_min	lcl|AE015451.2_cds_AAN70872.1_5445	rsem/genbank
PRJNA338603	NaCl (60 min)	PP_5308	57.758096060284245	-0.38778565842072876	0.24488186323533412	-1.5835621850363926	0.1132933850130511	0.1608482761450922	nacl_60_min	none_0_min	lcl|AE015451.2_cds_AAN70873.1_5446	rsem/genbank
PRJNA338603	NaCl (60 min)	PP_5309	241.30470503036778	-1.1395510676491274	0.2082208858219427	-5.472799057360649	4.429823180801938e-8	1.7977779852649148e-7	nacl_60_min	none_0_min	lcl|AE015451.2_cds_AAN70874.1_5447	rsem/genbank
PRJNA338603	NaCl (60 min)	PP_5310	317.9589269749133	-0.9115805869381823	0.2258249205135893	-4.036669579535297	5.42153413519884e-5	1.4488672395891617e-4	nacl_60_min	none_0_min	lcl|AE015451.2_cds_AAN70875.1_5448	rsem/genbank
PRJNA338603	NaCl (60 min)	PP_5311	360.2916401006959	-0.39946775935061507	0.25224392168905124	-1.583656631548296	0.11327187899228526	0.1608482761450922	nacl_60_min	none_0_min	lcl|AE015451.2_cds_AAN70876.1_5449	rsem/genbank
PRJNA338603	NaCl (60 min)	PP_5312	50.957496993740044	-0.4007423234006546	0.2614046547170587	-1.5330343824000123	0.12526738362171436	0.17582939517437401	nacl_60_min	none_0_min	lcl|AE015451.2_cds_AAN70877.1_5450	rsem/genbank
PRJNA338603	NaCl (60 min)	PP_5313	334.260568479127	-2.7177828123871337	0.4466674361860715	-6.084577903402313	1.1679860158720493e-9	5.600200940710687e-9	nacl_60_min	none_0_min	lcl|AE015451.2_cds_AAN70878.1_5451	rsem/genbank
PRJNA338603	NaCl (60 min)	PP_5314	134.1256200958041	-1.5733763758202097	0.2041799185136965	-7.705833106768856	1.2999242379518215e-14	9.30859518656877e-14	nacl_60_min	none_0_min	lcl|AE015451.2_cds_AAN70879.1_5452	rsem/genbank
PRJNA338603	NaCl (60 min)	PP_5315	12.713461146324995	-1.2157106027039244	0.42141846167702496	-2.8848062276769566	0.003916546456358096	0.007904122046853989	nacl_60_min	none_0_min	lcl|AE015451.2_cds_AAN70880.1_5453	rsem/genbank
PRJNA338603	NaCl (60 min)	PP_5317	57.14688171247268	-1.037892651319572	0.2238309188511754	-4.636949428821602	3.535888777281189e-6	1.1300221227336321e-5	nacl_60_min	none_0_min	lcl|AE015451.2_cds_AAN70882.1_5454	rsem/genbank
PRJNA338603	NaCl (60 min)	PP_5318	148.89350404039467	-1.507547273880426	0.17134405211049133	-8.798363615845172	1.3882558660255454e-18	1.3025726203315572e-17	nacl_60_min	none_0_min	lcl|AE015451.2_cds_AAN70883.1_5455	rsem/genbank
PRJNA338603	NaCl (60 min)	PP_5319	180.71859694348646	-0.7858558590881328	0.4296064755262939	-1.829245842082366	0.06736278782011688	0.10163273929527056	nacl_60_min	none_0_min	lcl|AE015451.2_cds_AAN70884.1_5456	rsem/genbank
PRJNA338603	NaCl (60 min)	PP_5320	80.64910801004368	-1.1283441773177918	0.2622946019015686	-4.301820049431386	1.694008656295402e-5	4.901437422583264e-5	nacl_60_min	none_0_min	lcl|AE015451.2_cds_AAN70885.1_5457	rsem/genbank
PRJNA338603	NaCl (60 min)	PP_5321	104.82807653690557	-0.9964093076802756	0.19772686953188814	-5.039321717069824	4.6718459203858115e-7	1.6715050696598567e-6	nacl_60_min	none_0_min	lcl|AE015451.2_cds_AAN70886.1_5458	rsem/genbank
PRJNA338603	NaCl (60 min)	PP_5322	310.8781418817895	-0.3737834119074783	0.15732798250953597	-2.3758228253185827	0.01750986815183809	0.030762521754602815	nacl_60_min	none_0_min	lcl|AE015451.2_cds_AAN70887.1_5459	rsem/genbank
PRJNA338603	NaCl (60 min)	PP_5323	81.06413061766705	0.27741114354186963	0.2185583819763902	1.2692770738568016	0.20434226021921553	0.27038295739826756	nacl_60_min	none_0_min	lcl|AE015451.2_cds_AAN70888.1_5460	rsem/genbank
PRJNA338603	NaCl (60 min)	PP_5324	168.71376740660241	-0.4859265427459956	0.1794081813342274	-2.7084971216599185	0.006758869839357977	0.013035130601798192	nacl_60_min	none_0_min	lcl|AE015451.2_cds_AAN70889.1_5461	rsem/genbank
PRJNA338603	NaCl (60 min)	PP_5325	81.85734236832876	-0.957990945623268	0.2123664253727271	-4.511028256664798	6.451412519865514e-6	1.9788125281439758e-5	nacl_60_min	none_0_min	lcl|AE015451.2_cds_AAN70890.1_5462	rsem/genbank
PRJNA338603	NaCl (60 min)	PP_5326	123.79821191159388	-1.1171852308519818	0.24114584400749228	-4.632819758723569	3.607185736960577e-6	1.1495063826144703e-5	nacl_60_min	none_0_min	lcl|AE015451.2_cds_AAN70891.1_5463	rsem/genbank
PRJNA338603	NaCl (60 min)	PP_5327	133.33660494859552	-1.2878706541500289	0.19207761260687073	-6.704949299770508	2.0147630828219734e-11	1.136931216310493e-10	nacl_60_min	none_0_min	lcl|AE015451.2_cds_AAN70892.1_5464	rsem/genbank
PRJNA338603	NaCl (60 min)	PP_5328	137.0320186824297	-0.9394681964348419	0.15707784916156628	-5.980908202203156	2.2189690665115813e-9	1.0288619905058699e-8	nacl_60_min	none_0_min	lcl|AE015451.2_cds_AAN70893.2_5465	rsem/genbank
PRJNA338603	NaCl (60 min)	PP_5329	178.8407109686772	-1.2905572976887465	0.21121773648420103	-6.1100801436970205	9.958112044116887e-10	4.8138084633767474e-9	nacl_60_min	none_0_min	lcl|AE015451.2_cds_AAN70894.1_5466	rsem/genbank
PRJNA338603	NaCl (60 min)	PP_5330	150.74843785219164	-0.9565527456140254	0.29352633022403896	-3.258831140919863	0.001118722328346324	0.002486844200926467	nacl_60_min	none_0_min	lcl|AE015451.2_cds_AAN70895.1_5467	rsem/genbank
PRJNA338603	NaCl (60 min)	PP_5331	108.9563765296965	-0.40639625235294335	0.19169445140687777	-2.1200209467218953	0.03400427885105544	0.05541138306136411	nacl_60_min	none_0_min	lcl|AE015451.2_cds_AAN70896.1_5468	rsem/genbank
PRJNA338603	NaCl (60 min)	PP_5332	287.581842717076	1.5545935305608458	0.22447072702238524	6.925595827939804	4.341443307130792e-12	2.586273079322883e-11	nacl_60_min	none_0_min	lcl|AE015451.2_cds_AAN70897.1_5469	rsem/genbank
PRJNA338603	NaCl (60 min)	PP_5333	254.64253886385671	3.273464950984759	0.19171270197278684	17.074846461917893	2.284258390206391e-65	1.0167690946486687e-63	nacl_60_min	none_0_min	lcl|AE015451.2_cds_AAN70898.1_5470	rsem/genbank
PRJNA338603	NaCl (60 min)	PP_5334	161.51335730213574	3.5004049441878364	0.23774548141452265	14.72332901286432	4.566172516619922e-49	1.4114546601374026e-47	nacl_60_min	none_0_min	lcl|AE015451.2_cds_AAN70899.1_5471	rsem/genbank
PRJNA338603	NaCl (60 min)	PP_5335	287.09026030843404	-0.44998073496920027	0.24839832794235447	-1.8115288403778096	0.07005902887019186	0.10512633134674959	nacl_60_min	none_0_min	lcl|AE015451.2_cds_AAN70900.1_5472	rsem/genbank
PRJNA338603	NaCl (60 min)	PP_5336	140.18840233615865	-0.5904794895930584	0.2324361731163842	-2.5403941291762564	0.011072761150658101	0.02027273545319568	nacl_60_min	none_0_min	lcl|AE015451.2_cds_AAN70901.1_5473	rsem/genbank
PRJNA338603	NaCl (60 min)	PP_5337	118.65790961556377	1.8992894413945436	0.15846537178486733	11.985517214278333	4.231947086697608e-33	7.928132522015317e-32	nacl_60_min	none_0_min	lcl|AE015451.2_cds_AAN70902.1_5474	rsem/genbank
PRJNA338603	NaCl (60 min)	PP_5338	583.3203422352497	-2.6721381954273	0.2765463767997064	-9.662531928099146	4.349780309038787e-22	4.9594626310434036e-21	nacl_60_min	none_0_min	lcl|AE015451.2_cds_AAN70903.1_5475	rsem/genbank
PRJNA338603	NaCl (60 min)	PP_5339	23.460872245927103	0.11096389073720218	0.2661255216170506	0.4169607261376346	0.6767071345454381	0.7394341116674817	nacl_60_min	none_0_min	lcl|AE015451.2_cds_AAN70904.1_5476	rsem/genbank
PRJNA338603	NaCl (60 min)	PP_5340	15.080326252340821	0.8838712550051148	0.31713021111959167	2.7870925695937614	0.00531832843830736	0.010474753780793681	nacl_60_min	none_0_min	lcl|AE015451.2_cds_AAN70905.1_5477	rsem/genbank
PRJNA338603	NaCl (60 min)	PP_5341	60.22483318758319	0.41600178955068284	0.19700551395615043	2.1116251073220047	0.034718617301629374	0.05640128077847178	nacl_60_min	none_0_min	lcl|AE015451.2_cds_AAN70906.1_5478	rsem/genbank
PRJNA338603	NaCl (60 min)	PP_5342	66.06580533611219	0.7344820522322622	0.3196785745616918	2.29756421192538	0.021586604502698257	0.036967641567563284	nacl_60_min	none_0_min	lcl|AE015451.2_cds_AAN70907.1_5479	rsem/genbank
PRJNA338603	NaCl (60 min)	PP_5343	16.43686062106072	-0.029641045862998067	0.4115276839007912	-0.07202685754221037	0.9425805341277445	0.9564673731345207	nacl_60_min	none_0_min	lcl|AE015451.2_cds_AAN70908.1_5480	rsem/genbank
PRJNA338603	NaCl (60 min)	PP_5344	28.324984828463403	-0.3142560787611491	0.3259013728395917	-0.9642674285874383	0.33491186629516906	0.41529967106447974	nacl_60_min	none_0_min	lcl|AE015451.2_cds_AAN70909.1_5481	rsem/genbank
PRJNA338603	NaCl (60 min)	PP_5345	29.157876763450602	-0.5898932144125845	0.278396944286784	-2.118892561568204	0.034099547729032974	0.055541535001270334	nacl_60_min	none_0_min	lcl|AE015451.2_cds_AAN70910.1_5482	rsem/genbank
PRJNA338603	NaCl (60 min)	PP_5346	3379.2379203966307	-2.231058969155686	0.16486889492084178	-13.53232197150882	1.0078902394035691e-41	2.596250598167342e-40	nacl_60_min	none_0_min	lcl|AE015451.2_cds_AAN70911.1_5483	rsem/genbank
PRJNA338603	NaCl (60 min)	PP_5347	3434.0549887282123	-2.2132584743308765	0.330317129943377	-6.700404773770812	2.0784300698719152e-11	1.1694483370658471e-10	nacl_60_min	none_0_min	lcl|AE015451.2_cds_AAN70912.1_5484	rsem/genbank
PRJNA338603	NaCl (60 min)	PP_5348	92.68360836558323	0.09252358205344809	0.2072266595205496	0.4464849371577743	0.6552469908143422	0.7211643993587928	nacl_60_min	none_0_min	lcl|AE015451.2_cds_AAN70913.1_5485	rsem/genbank
PRJNA338603	NaCl (60 min)	PP_5350	413.5404003990776	-0.7600814904474309	0.1466698482660363	-5.182261381144687	2.19211720100286e-7	8.158488365471514e-7	nacl_60_min	none_0_min	lcl|AE015451.2_cds_AAN70915.1_5487	rsem/genbank
PRJNA338603	NaCl (60 min)	PP_5351	231.46022849418807	0.667218069667718	0.1825289561780039	3.6554094409932465	2.567718389705524e-4	6.266133824702428e-4	nacl_60_min	none_0_min	lcl|AE015451.2_cds_AAN70916.1_5488	rsem/genbank
PRJNA338603	NaCl (60 min)	PP_5352	950.7260922933497	0.4343653716407228	0.10692361311801153	4.062389578636049	4.857292574770285e-5	1.31577292531752e-4	nacl_60_min	none_0_min	lcl|AE015451.2_cds_AAN70917.1_5489	rsem/genbank
PRJNA338603	NaCl (60 min)	PP_5353	534.3863209931568	-0.8311052297308013	0.1205289052287343	-6.895484764866713	5.3681426895499726e-12	3.174106899538369e-11	nacl_60_min	none_0_min	lcl|AE015451.2_cds_AAN70918.1_5490	rsem/genbank
PRJNA338603	NaCl (60 min)	PP_5354	203.70147029540155	-1.182874015344967	0.38690878357466374	-3.0572425997061963	0.0022338340276528606	0.004699074680476566	nacl_60_min	none_0_min	lcl|AE015451.2_cds_AAN70919.1_5491	rsem/genbank
PRJNA338603	NaCl (60 min)	PP_5355	153.82350615690905	0.009708385980441275	0.14414141863095484	0.06735320127032778	0.9463005245160754	0.9588692147037262	nacl_60_min	none_0_min	lcl|AE015451.2_cds_AAN70920.1_5492	rsem/genbank
PRJNA338603	NaCl (60 min)	PP_5356	36.200364742444	-0.8311017332002817	0.2652394195808859	-3.1334020203842043	0.0017279259681949924	0.003712038643643605	nacl_60_min	none_0_min	lcl|AE015451.2_cds_AAN70921.1_5493	rsem/genbank
PRJNA338603	NaCl (60 min)	PP_5357	99.51770307571377	-1.0474018471634028	0.2511527527206639	-4.170377731548656	3.0409517556301408e-5	8.443041700761528e-5	nacl_60_min	none_0_min	lcl|AE015451.2_cds_AAN70922.1_5494	rsem/genbank
PRJNA338603	NaCl (60 min)	PP_5358	106.98110491048395	-1.208180096429007	0.2227620864131639	-5.423634317143884	5.839929475736832e-8	2.3410207206772146e-7	nacl_60_min	none_0_min	lcl|AE015451.2_cds_AAN70923.1_5495	rsem/genbank
PRJNA338603	NaCl (60 min)	PP_5359	67.62163353221906	0.2388233932797174	0.19148409047943002	1.2472231645029161	0.21231568145971816	0.2798020965518408	nacl_60_min	none_0_min	lcl|AE015451.2_cds_AAN70924.1_5496	rsem/genbank
PRJNA338603	NaCl (60 min)	PP_5360	33.25321361725088	2.3147949281591074	0.3796959000128165	6.096444360028571	1.0845367400016626e-9	5.224556208977706e-9	nacl_60_min	none_0_min	lcl|AE015451.2_cds_AAN70925.1_5497	rsem/genbank
PRJNA338603	NaCl (60 min)	PP_5361	101.90316415517894	1.8312599793346946	0.21307416497054152	8.59447216225334	8.364840353232025e-18	7.56376908210939e-17	nacl_60_min	none_0_min	lcl|AE015451.2_cds_AAN70926.1_5498	rsem/genbank
PRJNA338603	NaCl (60 min)	PP_5362	24.503107776034074	1.2318223944548263	0.27750812673104497	4.438869625063927	9.043257290960257e-6	2.712489680156489e-5	nacl_60_min	none_0_min	lcl|AE015451.2_cds_AAN70927.1_5499	rsem/genbank
PRJNA338603	NaCl (60 min)	PP_5363	73.52487673662289	2.81185627293232	0.3462624353638928	8.120592896475458	4.6391172000522e-16	3.68217519273758e-15	nacl_60_min	none_0_min	lcl|AE015451.2_cds_AAN70928.1_5500	rsem/genbank
PRJNA338603	NaCl (60 min)	PP_5364	126.96105818707284	0.9945470232834718	0.22254482751692203	4.4689738889026644	7.859572327586137e-6	2.3818442500375417e-5	nacl_60_min	none_0_min	lcl|AE015451.2_cds_AAN70929.1_5501	rsem/genbank
PRJNA338603	NaCl (60 min)	PP_5365	493.8385664836584	1.6732062457331995	0.2569856588871979	6.510893459886188	7.470511714188223e-11	4.004424583597618e-10	nacl_60_min	none_0_min	lcl|AE015451.2_cds_AAN70930.1_5502	rsem/genbank
PRJNA338603	NaCl (60 min)	PP_5366	107.53809780660379	0.4024123530963938	0.1970310596021385	2.042380292269545	0.04111382309702822	0.06567573853191279	nacl_60_min	none_0_min	lcl|AE015451.2_cds_AAN70931.1_5503	rsem/genbank
PRJNA338603	NaCl (60 min)	PP_5367	57.358336201111534	0.05062374071074384	0.327739504352219	0.15446334676926501	0.8772444093790737	0.9074154849944537	nacl_60_min	none_0_min	lcl|AE015451.2_cds_AAN70932.1_5504	rsem/genbank
PRJNA338603	NaCl (60 min)	PP_5368	45.8029614161252	0.05856124597015527	0.24264912987677478	0.24134125681758925	0.8092906373973852	0.8512085267446221	nacl_60_min	none_0_min	lcl|AE015451.2_cds_AAN70933.1_5505	rsem/genbank
PRJNA338603	NaCl (60 min)	PP_5370	58.13957162544506	0.649360824660664	0.27506871540131606	2.3607222061340867	0.018239387658886733	0.03185309257189133	nacl_60_min	none_0_min	lcl|AE015451.2_cds_AAN70935.1_5506	rsem/genbank
PRJNA338603	NaCl (60 min)	PP_5371	68.55431942876739	0.8578895329607106	0.28114358683510127	3.0514284270830165	0.0022775534056524616	0.0047801988491325146	nacl_60_min	none_0_min	lcl|AE015451.2_cds_AAN70936.1_5507	rsem/genbank
PRJNA338603	NaCl (60 min)	PP_5372	103.92081971826877	-0.2066012963562713	0.2304239576899522	-0.89661378281795	0.3699250408755501	0.4512744852952337	nacl_60_min	none_0_min	lcl|AE015451.2_cds_AAN70937.1_5508	rsem/genbank
PRJNA338603	NaCl (60 min)	PP_5373	259.0397855062915	0.28686029933467583	0.36585327323335465	0.7840856439507807	0.43298985854197086	0.5132414940194985	nacl_60_min	none_0_min	lcl|AE015451.2_cds_AAN70938.1_5509	rsem/genbank
PRJNA338603	NaCl (60 min)	PP_5374	229.65483647085873	-0.12668771575103685	0.20533532266964338	-0.6169796511575368	0.5372481477123107	0.6139348313557808	nacl_60_min	none_0_min	lcl|AE015451.2_cds_AAN70939.1_5510	rsem/genbank
PRJNA338603	NaCl (60 min)	PP_5375	239.3353867473502	-1.0419642412809058	0.24602482484031427	-4.235199606207247	2.2834877603347028e-5	6.452679481209896e-5	nacl_60_min	none_0_min	lcl|AE015451.2_cds_AAN70940.1_5511	rsem/genbank
PRJNA338603	NaCl (60 min)	PP_5376	65.5800082410289	-1.0474411509359223	0.33750856824143344	-3.1034505476217884	0.0019127819891318102	0.004069873417793266	nacl_60_min	none_0_min	lcl|AE015451.2_cds_AAN70941.1_5512	rsem/genbank
PRJNA338603	NaCl (60 min)	PP_5377	172.30503693447008	-1.8770252671450298	0.26514914747753665	-7.079129934988951	1.450623252769753e-12	8.928393560189056e-12	nacl_60_min	none_0_min	lcl|AE015451.2_cds_AAN70942.1_5513	rsem/genbank
PRJNA338603	NaCl (60 min)	PP_5378	304.934651831491	-1.9887883232248225	0.34773392266983894	-5.719281880684119	1.0697520074905304e-8	4.589128889496771e-8	nacl_60_min	none_0_min	lcl|AE015451.2_cds_AAN70943.1_5514	rsem/genbank
PRJNA338603	NaCl (60 min)	PP_5379	332.4504980581499	-2.155060643213655	0.23988699971140184	-8.983649159005363	2.61931992399303e-19	2.5568238696661785e-18	nacl_60_min	none_0_min	lcl|AE015451.2_cds_AAN70944.2_5515	rsem/genbank
PRJNA338603	NaCl (60 min)	PP_5380	592.9296185286356	-1.86736751889148	0.29855070950727336	-6.254775016188621	3.9808937447551985e-10	1.9990697469149754e-9	nacl_60_min	none_0_min	lcl|AE015451.2_cds_AAN70945.1_5517	rsem/genbank
PRJNA338603	NaCl (60 min)	PP_5381	23.26698053295406	-0.9468974960356932	0.4047254272236363	-2.339604661192865	0.019304161923168573	0.03349551842571636	nacl_60_min	none_0_min	lcl|AE015451.2_cds_AAN70946.1_5518	rsem/genbank
PRJNA338603	NaCl (60 min)	PP_5382	81.36792130975797	-0.291266546127553	0.47011127965682126	-0.6195693631094664	0.5355413422959909	0.6124875700996698	nacl_60_min	none_0_min	lcl|AE015451.2_cds_AAN70947.1_5519	rsem/genbank
PRJNA338603	NaCl (60 min)	PP_5383	94.83531877744844	-1.1209586066249746	0.32579138117840967	-3.4407251737918627	5.801574793223956e-4	0.0013511913834030175	nacl_60_min	none_0_min	lcl|AE015451.2_cds_AAN70948.1_5520	rsem/genbank
PRJNA338603	NaCl (60 min)	PP_5384	256.11584348881354	-0.32882492315528017	0.43944648159879385	-0.7482706926198376	0.45429689830847697	0.5351911797985107	nacl_60_min	none_0_min	lcl|AE015451.2_cds_AAN70949.1_5521	rsem/genbank
PRJNA338603	NaCl (60 min)	PP_5385	32.926024984000286	0.16665292764839296	0.30602218549949173	0.5445779278269671	0.5860438386849794	0.658470904370603	nacl_60_min	none_0_min	lcl|AE015451.2_cds_AAN70950.1_5523	rsem/genbank
PRJNA338603	NaCl (60 min)	PP_5386	37.7488537706748	-0.1845181113094425	0.2861228639110157	-0.6448911799192241	0.5189977078792027	0.596879546639083	nacl_60_min	none_0_min	lcl|AE015451.2_cds_AAN70951.1_5524	rsem/genbank
PRJNA338603	NaCl (60 min)	PP_5387	119.94877676492996	0.3591090944328981	0.1717756749635601	2.0905701258870226	0.03656661605758844	0.058955853881316155	nacl_60_min	none_0_min	lcl|AE015451.2_cds_AAN70952.1_5525	rsem/genbank
PRJNA338603	NaCl (60 min)	PP_5388	62.99549076566632	-1.0717062791625411	0.42103628054356546	-2.545401260382951	0.010915222877760715	0.020012106746036932	nacl_60_min	none_0_min	lcl|AE015451.2_cds_AAN70953.1_5526	rsem/genbank
PRJNA338603	NaCl (60 min)	PP_5389	69.60211141314134	0.24514083062124167	0.36732675903421486	0.6673644775179798	0.5045393502459063	0.5831443591126346	nacl_60_min	none_0_min	lcl|AE015451.2_cds_AAN70954.1_5529	rsem/genbank
PRJNA338603	NaCl (60 min)	PP_5390	19.588765075182884	0.12154118591603344	0.3946096029542956	0.30800361928878495	0.7580795783408194	0.8103659507950661	nacl_60_min	none_0_min	lcl|AE015451.2_cds_AAN70955.1_5530	rsem/genbank
PRJNA338603	NaCl (60 min)	PP_5391	96.058639562526	-0.5264266643442136	0.32113028199561566	-1.6392931276141713	0.10115222661545402	0.14573044766659404	nacl_60_min	none_0_min	lcl|AE015451.2_cds_AAN70956.1_5531	rsem/genbank
PRJNA338603	NaCl (60 min)	PP_5392	112.67480750369083	1.2377434188401188	0.20637700192117317	5.997487158539505	2.003942071804841e-9	9.330488441441117e-9	nacl_60_min	none_0_min	lcl|AE015451.2_cds_AAN70957.2_5532	rsem/genbank
PRJNA338603	NaCl (60 min)	PP_5393	312.15946712955576	0.37634447661564896	0.41701790714463616	0.9024659856755738	0.36680938239355515	0.4479647505789598	nacl_60_min	none_0_min	lcl|AE015451.2_cds_AAN70958.1_5533	rsem/genbank
PRJNA338603	NaCl (60 min)	PP_5395	2615.671038216304	-1.5617937655496192	0.3633078128661552	-4.298816899170273	1.7171225297665983e-5	4.960576197103506e-5	nacl_60_min	none_0_min	lcl|AE015451.2_cds_AAN70959.1_5534	rsem/genbank
PRJNA338603	NaCl (60 min)	PP_5396	189.77022711308254	-0.9971765106536582	0.17731137170002326	-5.623872293654629	1.8672371199091348e-8	7.829169054389169e-8	nacl_60_min	none_0_min	lcl|AE015451.2_cds_AAN70960.1_5537	rsem/genbank
PRJNA338603	NaCl (60 min)	PP_5397	3.3948626405735562	2.1677609566626477	0.7172630550543536	3.0222676901968364	0.0025088857366388764	0.00524396703180267	nacl_60_min	none_0_min	lcl|AE015451.2_cds_AAN70961.1_5538	rsem/genbank
PRJNA338603	NaCl (60 min)	PP_5398	4.6941521690710575	3.812325169303721	0.7136343368252202	5.342126874477198	9.186232056662695e-8	3.579285375579218e-7	nacl_60_min	none_0_min	lcl|AE015451.2_cds_AAN70962.1_5539	rsem/genbank
PRJNA338603	NaCl (60 min)	PP_5399	291.3242827064197	2.4740168136573835	0.31034353682131305	7.971865111152135	1.5629735059642178e-15	1.186409902753739e-14	nacl_60_min	none_0_min	lcl|AE015451.2_cds_AAN70963.1_5540	rsem/genbank
PRJNA338603	NaCl (60 min)	PP_5400	719.2479765861423	0.17056003280069681	0.31124581950809854	0.5479914013632523	0.5836978070271065	0.6563651168752669	nacl_60_min	none_0_min	lcl|AE015451.2_cds_AAN70964.1_5541	rsem/genbank
PRJNA338603	NaCl (60 min)	PP_5401	230.35656843477142	0.37237104711196856	0.341062816462151	1.0917960831221012	0.27492274107041603	0.35022060443891107	nacl_60_min	none_0_min	lcl|AE015451.2_cds_AAN70965.1_5542	rsem/genbank
PRJNA338603	NaCl (60 min)	PP_5402	27.876901299423345	-0.12110648979393566	0.33342843901325353	-0.36321583771419624	0.7164436575772725	0.7729867191700492	nacl_60_min	none_0_min	lcl|AE015451.2_cds_AAN70966.1_5544	rsem/genbank
PRJNA338603	NaCl (60 min)	PP_5403	11.94328011098283	0.16415425293734215	0.4528915041691112	0.36245822989880244	0.717009632135942	0.7731475955822444	nacl_60_min	none_0_min	lcl|AE015451.2_cds_AAN70967.1_5547	rsem/genbank
PRJNA338603	NaCl (60 min)	PP_5404	141.09919528333592	-0.07175208625152657	0.2979294650655742	-0.2408358174164947	0.8096823682282976	0.851459591158996	nacl_60_min	none_0_min	lcl|AE015451.2_cds_AAN70968.1_5548	rsem/genbank
PRJNA338603	NaCl (60 min)	PP_5405	133.78329654189818	0.09268598343016352	0.3524618865495148	0.26296739297836885	0.7925757114706219	0.8383823685594184	nacl_60_min	none_0_min	lcl|AE015451.2_cds_AAN70969.1_5549	rsem/genbank
PRJNA338603	NaCl (60 min)	PP_5406	100.83125327304036	-0.38757675893190535	0.24157185460633568	-1.6043953446625583	0.1086269365186967	0.15525308882353672	nacl_60_min	none_0_min	lcl|AE015451.2_cds_AAN70970.1_5550	rsem/genbank
PRJNA338603	NaCl (60 min)	PP_5407	52.65186150914768	1.2970043544782	0.4762739314848921	2.723231881355535	0.006464666571305884	0.01252852831861579	nacl_60_min	none_0_min	lcl|AE015451.2_cds_AAN70971.1_5551	rsem/genbank
PRJNA338603	NaCl (60 min)	PP_5408	84.60108968040683	0.6590668628583161	0.286745044225601	2.2984420345893937	0.0215366434276313	0.036893437201767416	nacl_60_min	none_0_min	lcl|AE015451.2_cds_AAN70972.1_5552	rsem/genbank
PRJNA338603	NaCl (60 min)	PP_5409	246.12793321115257	0.6157779329905547	0.16930929483432064	3.637000163476734	2.7583175612112e-4	6.693100266279597e-4	nacl_60_min	none_0_min	lcl|AE015451.2_cds_AAN70973.1_5553	rsem/genbank
PRJNA338603	NaCl (60 min)	PP_5410	136.6000626920199	0.38692045871717096	0.17230938165702447	2.245498503890647	0.024736148173797684	0.04179530168205597	nacl_60_min	none_0_min	lcl|AE015451.2_cds_AAN70974.1_5554	rsem/genbank
PRJNA338603	NaCl (60 min)	PP_5411	545.004365188406	-0.9853216461596014	0.21158659402455227	-4.656824553096524	3.2112387740967025e-6	1.0321971426385934e-5	nacl_60_min	none_0_min	lcl|AE015451.2_cds_AAN70975.1_5555	rsem/genbank
PRJNA338603	NaCl (60 min)	PP_5412	2234.311932810728	-1.8685896855529456	0.27261646819950236	-6.854280293094768	7.167243101670087e-12	4.197741117651827e-11	nacl_60_min	none_0_min	lcl|AE015451.2_cds_AAN70976.1_5556	rsem/genbank
PRJNA338603	NaCl (60 min)	PP_5413	6354.449345467291	-0.958235053564475	0.3490256761891994	-2.74545719394305	0.0060426649984402555	0.011780444306699923	nacl_60_min	none_0_min	lcl|AE015451.2_cds_AAN70977.1_5557	rsem/genbank
PRJNA338603	NaCl (60 min)	PP_5414	3918.3189818711994	-0.8233932889714964	0.39087141600725517	-2.106557950393111	0.03515591490314521	0.05704505993616213	nacl_60_min	none_0_min	lcl|AE015451.2_cds_AAN70978.1_5558	rsem/genbank
PRJNA338603	NaCl (60 min)	PP_5415	7820.058787676408	-0.9916108274419368	0.31398392615507575	-3.158157933703215	0.001587695170190535	0.0034373291544514146	nacl_60_min	none_0_min	lcl|AE015451.2_cds_AAN70979.1_5559	rsem/genbank
PRJNA338603	NaCl (60 min)	PP_5416	2812.7251578635846	-1.5178371704276572	0.28964366209541176	-5.240360377461549	1.6026330790329831e-7	6.061896976029584e-7	nacl_60_min	none_0_min	lcl|AE015451.2_cds_AAN70980.1_5560	rsem/genbank
PRJNA338603	NaCl (60 min)	PP_5417	3630.811665075751	-1.703171957782911	0.33798357211596713	-5.039215211319584	4.6744462408172846e-7	1.6715050696598567e-6	nacl_60_min	none_0_min	lcl|AE015451.2_cds_AAN70981.1_5561	rsem/genbank
PRJNA338603	NaCl (60 min)	PP_5418	901.4433930558167	-1.5338091969896892	0.30215244682379544	-5.07627594319682	3.8490419240919937e-7	1.3870511182414412e-6	nacl_60_min	none_0_min	lcl|AE015451.2_cds_AAN70982.1_5562	rsem/genbank
PRJNA338603	NaCl (60 min)	PP_5419	1553.1738389975314	-0.8386501121607621	0.2480608830721695	-3.3808236984981215	7.226889615464685e-4	0.0016561125955702435	nacl_60_min	none_0_min	lcl|AE015451.2_cds_AAN70983.1_5563	rsem/genbank
PRJNA338603	NaCl (60 min)	PP_5420	686.3203306729191	-0.5850315443565037	0.38905042475740426	-1.5037422069936184	0.13264775707121146	0.1850218401464579	nacl_60_min	none_0_min	lcl|AE015451.2_cds_AAN70984.1_5564	rsem/genbank
PRJNA338603	NaCl (60 min)	PP_5421	19.949184337761515	2.198794498214258	0.3465045051935661	6.34564476149006	2.2149580628764806e-10	1.1390043125549666e-9	nacl_60_min	none_0_min	lcl|AE015451.2_cds_AMM02748.1_14	rsem/genbank
PRJNA338603	NaCl (60 min)	PP_5422	30.44415937590791	1.3566323559644715	0.3300106025003851	4.110875061848621	3.94162450616086e-5	1.0814200568184925e-4	nacl_60_min	none_0_min	lcl|AE015451.2_cds_AMM02749.1_30	rsem/genbank
PRJNA338603	NaCl (60 min)	PP_5423	142.35135686250615	-1.0011721806424312	0.39461256352259705	-2.5371016363626246	0.011177449826275642	0.020437506024777417	nacl_60_min	none_0_min	lcl|AE015451.2_cds_AMM02750.1_50	rsem/genbank
PRJNA338603	NaCl (60 min)	PP_5424	72.36785537825148	-0.38308622573977014	0.2913056245979478	-1.3150663543434682	0.18848760303229384	0.2523448082944377	nacl_60_min	none_0_min	lcl|AE015451.2_cds_AMM02751.1_52	rsem/genbank
PRJNA338603	NaCl (60 min)	PP_5425	49.59021383455962	0.07297275766646001	0.29616079375865756	0.24639573908599718	0.8053759043047347	0.8475716912335056	nacl_60_min	none_0_min	lcl|AE015451.2_cds_AMM02752.1_74	rsem/genbank
PRJNA338603	NaCl (60 min)	PP_5426	284.62374684416875	0.43894266735002047	0.2944628188711488	1.4906556591176738	0.13605192317896964	0.18929554902920406	nacl_60_min	none_0_min	lcl|AE015451.2_cds_AMM02753.1_105	rsem/genbank
PRJNA338603	NaCl (60 min)	PP_5427	15.37838934930857	-0.3405247639896796	0.5866087191771088	-0.580497276732207	0.5615793226850062	0.6361212034648563	nacl_60_min	none_0_min	lcl|AE015451.2_cds_AMM02754.1_110	rsem/genbank
PRJNA338603	NaCl (60 min)	PP_5428	62.68526291310591	2.6201018758347483	0.37767737961755954	6.937407473245799	3.9936071354058654e-12	2.3841663198925142e-11	nacl_60_min	none_0_min	lcl|AE015451.2_cds_AMM02755.1_139	rsem/genbank
PRJNA338603	NaCl (60 min)	PP_5747	14.38034723186578	0.07859572767489455	0.4425674994958849	0.1775903738173737	0.8590446849526325	0.8925722926379921	nacl_60_min	none_0_min	lcl|AE015451.2_cds_AMM02756.1_161	rsem/genbank
PRJNA338603	NaCl (60 min)	PP_0156	111.75886633686228	0.28411222660708063	0.23982119753887013	1.1846835455862146	0.23614259062725904	0.30770430310306074	nacl_60_min	none_0_min	lcl|AE015451.2_cds_AMM02757.1_162	rsem/genbank
PRJNA338603	NaCl (60 min)	PP_5429	61.3106634000742	-0.7500393317457682	0.5776162818505476	-1.2985079460413018	0.19411284763090542	0.25864091559036534	nacl_60_min	none_0_min	lcl|AE015451.2_cds_AMM02758.1_174	rsem/genbank
PRJNA338603	NaCl (60 min)	PP_5430	32.23920938677598	-1.4698872135448957	0.44287192022269317	-3.318989410766389	9.034385527528107e-4	0.0020417270948483502	nacl_60_min	none_0_min	lcl|AE015451.2_cds_AMM02759.1_175	rsem/genbank
PRJNA338603	NaCl (60 min)	PP_5431	145.46581499143196	-0.8391000678745625	0.3978519237471045	-2.1090763115373004	0.034937995200662694	0.05670799454389942	nacl_60_min	none_0_min	lcl|AE015451.2_cds_AMM02760.1_177	rsem/genbank
PRJNA338603	NaCl (60 min)	PP_5432	75.05495719291662	2.2291126736467053	0.3866193732863891	5.765651769332018	8.134286275368018e-9	3.539934876809661e-8	nacl_60_min	none_0_min	lcl|AE015451.2_cds_AMM02761.1_210	rsem/genbank
PRJNA338603	NaCl (60 min)	PP_5433	288.8122568022761	1.5899191292466877	0.2532244802502257	6.2786944124659545	3.4142790897611545e-10	1.7270044414028241e-9	nacl_60_min	none_0_min	lcl|AE015451.2_cds_AMM02762.1_211	rsem/genbank
PRJNA338603	NaCl (60 min)	PP_5435	43.46986616351437	1.213186655156478	0.38377799024720016	3.1611678782700303	0.0015713790409906776	0.0034059809053650684	nacl_60_min	none_0_min	lcl|AE015451.2_cds_AMM02763.1_282	rsem/genbank
PRJNA338603	NaCl (60 min)	PP_5437	11.595867289460234	0.28154504085668497	0.5169804487252949	0.5445951419456638	0.5860319966995711	0.658470904370603	nacl_60_min	none_0_min	lcl|AE015451.2_cds_AMM02764.1_287	rsem/genbank
PRJNA338603	NaCl (60 min)	PP_5438	15.459529370041475	-0.9447608068678973	0.49870796469387896	-1.894416920828241	0.0581696922120852	0.08914734058346059	nacl_60_min	none_0_min	lcl|AE015451.2_cds_AMM02765.1_294	rsem/genbank
PRJNA338603	NaCl (60 min)	PP_5439	124.29245467189881	-0.42686050312414925	0.2594320780680177	-1.6453651618680527	0.0998945294199077	0.14414241745133985	nacl_60_min	none_0_min	lcl|AE015451.2_cds_AMM02766.1_296	rsem/genbank
PRJNA338603	NaCl (60 min)	PP_5440	130.31398092623587	0.25199272153910474	0.48647990480406456	0.517992046640853	0.6044638184713751	0.6753262018432248	nacl_60_min	none_0_min	lcl|AE015451.2_cds_AMM02767.1_297	rsem/genbank
PRJNA338603	NaCl (60 min)	PP_5441	41.72502931781777	-0.9148282350541432	0.44800478574887903	-2.0420054967156838	0.04115098608965859	0.06569988137815218	nacl_60_min	none_0_min	lcl|AE015451.2_cds_AMM02768.1_311	rsem/genbank
PRJNA338603	NaCl (60 min)	PP_5442	29.418905953675015	1.210810782538536	0.3841522794020545	3.1519031578393917	0.001622100619439986	0.0035049972219666345	nacl_60_min	none_0_min	lcl|AE015451.2_cds_AMM02769.1_320	rsem/genbank
PRJNA338603	NaCl (60 min)	PP_5443	0.7561401226034209	1.6285489413186378	1.4544840534332306	1.1196746622794087	0.26285242620565646	0.3376063941385671	nacl_60_min	none_0_min	lcl|AE015451.2_cds_AMM02770.1_364	rsem/genbank
PRJNA338603	NaCl (60 min)	PP_5444	197.6674709686288	3.3389827781433783	0.3773975830227546	8.84738781684794	8.959162186876872e-19	8.47768340268417e-18	nacl_60_min	none_0_min	lcl|AE015451.2_cds_AMM02771.1_390	rsem/genbank
PRJNA338603	NaCl (60 min)	PP_5445	10.231753718775005	-2.208432573505259	0.5454622223527495	-4.048736068246114	5.149497644372496e-5	1.382809116471456e-4	nacl_60_min	none_0_min	lcl|AE015451.2_cds_AMM02772.1_402	rsem/genbank
PRJNA338603	NaCl (60 min)	PP_0404	2308.300171220398	-0.8918828052489927	0.26557381537490127	-3.358323575650532	7.841676041580158e-4	0.0017845024742475257	nacl_60_min	none_0_min	lcl|AE015451.2_cds_AMM02773.1_421	rsem/genbank
PRJNA338603	NaCl (60 min)	PP_0489	478.8376169540488	2.1452002193062563	0.22627210262319147	9.480621757772036	2.5277239244077254e-21	2.7576972383146243e-20	nacl_60_min	none_0_min	lcl|AE015451.2_cds_AMM02774.1_505	rsem/genbank
PRJNA338603	NaCl (60 min)	PP_0511	57.082872903944384	-1.2807054470538044	0.21257675135988938	-6.024673153865206	1.6945170609495523e-9	7.956365339344564e-9	nacl_60_min	none_0_min	lcl|AE015451.2_cds_AMM02775.1_526	rsem/genbank
PRJNA338603	NaCl (60 min)	PP_5446	13.573958798488983	0.9208722600963638	0.422041221012098	2.181948620772203	0.029113324892250433	0.04829652346466351	nacl_60_min	none_0_min	lcl|AE015451.2_cds_AMM02776.1_605	rsem/genbank
PRJNA338603	NaCl (60 min)	PP_0598	82.46254918489899	-0.26101907837672633	0.17680824367324063	-1.4762834184310758	0.13986782361058783	0.19367394829610168	nacl_60_min	none_0_min	lcl|AE015451.2_cds_AMM02777.1_614	rsem/genbank
PRJNA338603	NaCl (60 min)	PP_5745	75.00794230927522	-0.09983887271739356	0.20232878539565852	-0.49344868315280194	0.6216955909206847	0.6904419696372635	nacl_60_min	none_0_min	lcl|AE015451.2_cds_AMM02778.1_615	rsem/genbank
PRJNA338603	NaCl (60 min)	PP_0623	437.3368106190597	-0.12233491489636798	0.32813864666788545	-0.37281471152096624	0.7092863527679307	0.767049420175076	nacl_60_min	none_0_min	lcl|AE015451.2_cds_AMM02779.1_640	rsem/genbank
PRJNA338603	NaCl (60 min)	PP_5447	29.126771117710856	-0.6698550840776358	0.28704810926236995	-2.3335986633006165	0.01961674665799623	0.03395585868350718	nacl_60_min	none_0_min	lcl|AE015451.2_cds_AMM02780.1_646	rsem/genbank
PRJNA338603	NaCl (60 min)	PP_5448	3.5475752063234247	0.18553601842866388	0.7800017951825167	0.23786614284041402	0.8119849159882292	0.8527527505772947	nacl_60_min	none_0_min	lcl|AE015451.2_cds_AMM02781.1_657	rsem/genbank
PRJNA338603	NaCl (60 min)	PP_5449	74.10300210317101	0.7818016099231618	0.4621933651398948	1.6915033163371553	0.09074071493825714	0.13244526178291258	nacl_60_min	none_0_min	lcl|AE015451.2_cds_AMM02782.1_658	rsem/genbank
PRJNA338603	NaCl (60 min)	PP_5450	90.17115634380593	-0.031996023287393455	0.3878252464577773	-0.08250113570385335	0.9342482152539469	0.950998366204347	nacl_60_min	none_0_min	lcl|AE015451.2_cds_AMM02783.1_661	rsem/genbank
PRJNA338603	NaCl (60 min)	PP_5451	322.0303504908751	0.6230385273096668	0.41820980561609994	1.48977503382977	0.1362833977462548	0.18952282555865077	nacl_60_min	none_0_min	lcl|AE015451.2_cds_AMM02784.1_662	rsem/genbank
PRJNA338603	NaCl (60 min)	PP_5452	2.961615838015162	1.9776484178749019	0.8380569023406844	2.3598020759107765	0.018284687581697448	0.03192218440682918	nacl_60_min	none_0_min	lcl|AE015451.2_cds_AMM02785.1_664	rsem/genbank
PRJNA338603	NaCl (60 min)	PP_5453	4.790820529055729	0.6606454523407022	0.5698098220338513	1.1594139426776229	0.24628749621923376	0.31927857151999456	nacl_60_min	none_0_min	lcl|AE015451.2_cds_AMM02786.1_674	rsem/genbank
PRJNA338603	NaCl (60 min)	PP_5454	88.62804803773444	1.0720260636652736	0.5100474607074943	2.1018162940724197	0.035569371243815755	0.05763191077477894	nacl_60_min	none_0_min	lcl|AE015451.2_cds_AMM02787.1_679	rsem/genbank
PRJNA338603	NaCl (60 min)	PP_5455	66.15627239656968	-0.6545073934180223	0.23344206515771354	-2.803725168280348	0.005051594508256795	0.010013206926947205	nacl_60_min	none_0_min	lcl|AE015451.2_cds_AMM02788.1_722	rsem/genbank
PRJNA338603	NaCl (60 min)	PP_5456	8.076145697299907	-0.12240982741757288	0.46820844212799684	-0.2614430164078695	0.7937508879044244	0.8389874506649349	nacl_60_min	none_0_min	lcl|AE015451.2_cds_AMM02789.1_777	rsem/genbank
PRJNA338603	NaCl (60 min)	PP_5457	5.175776285038111	0.834805448838712	0.6407556241343546	1.3028452929562875	0.19262758411750294	0.25702155348436123	nacl_60_min	none_0_min	lcl|AE015451.2_cds_AMM02790.1_783	rsem/genbank
PRJNA338603	NaCl (60 min)	PP_5458	16.719073307886667	2.8408051994950525	0.46458137847779246	6.114763378599012	9.670033834897495e-10	4.690851635341732e-9	nacl_60_min	none_0_min	lcl|AE015451.2_cds_AMM02791.1_823	rsem/genbank
PRJNA338603	NaCl (60 min)	PP_5460	52.32502456073358	-0.11873103463583974	0.25203869029672654	-0.4710825726639709	0.6375817697067077	0.7052693770672209	nacl_60_min	none_0_min	lcl|AE015451.2_cds_AMM02792.1_843	rsem/genbank
PRJNA338603	NaCl (60 min)	PP_5461	431.67552103726763	-0.6312841433641098	0.42205435141017994	-1.4957413452908264	0.1347210715630389	0.18759543013348834	nacl_60_min	none_0_min	lcl|AE015451.2_cds_AMM02793.1_900	rsem/genbank
PRJNA338603	NaCl (60 min)	PP_5462	30.917802397713274	0.8974117991676039	0.5454976707571001	1.6451248965409508	0.09994405735673322	0.14417649342309144	nacl_60_min	none_0_min	lcl|AE015451.2_cds_AMM02794.1_1134	rsem/genbank
PRJNA338603	NaCl (60 min)	PP_5463	678.500289424738	-0.11901617868796481	0.5084213434551598	-0.23408965854806102	0.8149153741993336	0.8547010635334764	nacl_60_min	none_0_min	lcl|AE015451.2_cds_AMM02795.1_1135	rsem/genbank
PRJNA338603	NaCl (60 min)	PP_5464	97.6346903423881	1.4403439525202124	0.43775165826851337	3.2903220931643324	0.0010007276074618897	0.0022433716389677495	nacl_60_min	none_0_min	lcl|AE015451.2_cds_AMM02796.1_1136	rsem/genbank
PRJNA338603	NaCl (60 min)	PP_5465	35.56862380013686	2.0845099406465515	0.5477199285274237	3.8057953199747097	1.413492427203902e-4	3.566337749693273e-4	nacl_60_min	none_0_min	lcl|AE015451.2_cds_AMM02797.1_1138	rsem/genbank
PRJNA338603	NaCl (60 min)	PP_5742	343.8928730874972	2.181943377002799	0.4739710227635581	4.6035374995725595	4.153743627181062e-6	1.3131494057747403e-5	nacl_60_min	none_0_min	lcl|AE015451.2_cds_AMM02798.1_1140	rsem/genbank
PRJNA338603	NaCl (60 min)	PP_5467	720.8659104305866	-2.2366012978998144	0.1876580791302433	-11.918491909679576	9.480915878852428e-33	1.752552024914781e-31	nacl_60_min	none_0_min	lcl|AE015451.2_cds_AMM02799.1_1266	rsem/genbank
PRJNA338603	NaCl (60 min)	PP_5468	29.71575075152651	2.0931810186911526	0.2533598501314049	8.261691888456383	1.4362203555669422e-16	1.1803737161557558e-15	nacl_60_min	none_0_min	lcl|AE015451.2_cds_AMM02800.1_1386	rsem/genbank
PRJNA338603	NaCl (60 min)	PP_5469	175.26541466730166	0.44462996302111235	0.2611835738737112	1.7023657208860388	0.08868683180848633	0.1296174237411132	nacl_60_min	none_0_min	lcl|AE015451.2_cds_AMM02801.1_1424	rsem/genbank
PRJNA338603	NaCl (60 min)	PP_1409	46.25807848612548	0.5634038773339857	0.2167259534793197	2.599614251496402	0.009332860524093848	0.017437218252538002	nacl_60_min	none_0_min	lcl|AE015451.2_cds_AMM02802.1_1428	rsem/genbank
PRJNA338603	NaCl (60 min)	PP_5470	80.60185881164067	0.6092194465681147	0.24420999132463958	2.4946540608907815	0.012607998158114602	0.02277188320991126	nacl_60_min	none_0_min	lcl|AE015451.2_cds_AMM02803.1_1431	rsem/genbank
PRJNA338603	NaCl (60 min)	PP_5471	11.39689692672745	-0.7122934595320448	0.4260200395099573	-1.6719717230940176	0.09452989815143141	0.13747108032267757	nacl_60_min	none_0_min	lcl|AE015451.2_cds_AMM02804.1_1492	rsem/genbank
PRJNA338603	NaCl (60 min)	PP_1495	571.7542996211901	-1.0182336491198922	0.26446523518269527	-3.8501606777030113	1.1804036147033161e-4	3.0030936041194564e-4	nacl_60_min	none_0_min	lcl|AE015451.2_cds_AMM02805.1_1514	rsem/genbank
PRJNA338603	NaCl (60 min)	PP_5472	10.538575678435974	1.7413570509476473	0.3975208209476868	4.380543003499199	1.1838392503431828e-5	3.4989777303695666e-5	nacl_60_min	none_0_min	lcl|AE015451.2_cds_AMM02806.1_1557	rsem/genbank
PRJNA338603	NaCl (60 min)	PP_5473	5.003443835846872	0.5956315635582464	0.5149136798853262	1.1567600295468874	0.24737041635058485	0.32040567532019465	nacl_60_min	none_0_min	lcl|AE015451.2_cds_AMM02807.1_1567	rsem/genbank
PRJNA338603	NaCl (60 min)	PP_5474	30.392173626678083	-0.6093954058954537	0.263277807182334	-2.314647833090674	0.020632212854853504	0.035508082995485586	nacl_60_min	none_0_min	lcl|AE015451.2_cds_AMM02808.1_1568	rsem/genbank
PRJNA338603	NaCl (60 min)	PP_5744	98.61823655999723	-0.33422487657792366	0.3672888627055867	-0.9099782501323308	0.362833980257151	0.44408452840976426	nacl_60_min	none_0_min	lcl|AE015451.2_cds_AMM02809.1_1570	rsem/genbank
PRJNA338603	NaCl (60 min)	PP_5475	15.497540483987606	-0.18438572072445872	0.4287730760984304	-0.430031014079183	0.6671730808565484	0.7321796887348788	nacl_60_min	none_0_min	lcl|AE015451.2_cds_AMM02810.1_1601	rsem/genbank
PRJNA338603	NaCl (60 min)	PP_5476	17.597304978901843	0.27238546249164963	0.37606751064656935	0.7242993738633254	0.4688819613130743	0.5486559900622388	nacl_60_min	none_0_min	lcl|AE015451.2_cds_AMM02811.1_1608	rsem/genbank
PRJNA338603	NaCl (60 min)	PP_1731	83.0181000092711	0.3930660573624751	0.226472095329749	1.7356048072508057	0.08263373537631641	0.12182673652194607	nacl_60_min	none_0_min	lcl|AE015451.2_cds_AMM02812.1_1752	rsem/genbank
PRJNA338603	NaCl (60 min)	PP_5477	71.44438519370217	-1.444440627149786	0.4382372594124105	-3.2960242337369836	9.806355584528828e-4	0.002202767964163036	nacl_60_min	none_0_min	lcl|AE015451.2_cds_AMM02813.1_1829	rsem/genbank
PRJNA338603	NaCl (60 min)	PP_5478	8.278211086734395	-1.2476545537189243	0.7135407479666932	-1.7485400199977963	0.08037056206395532	0.1189638765062403	nacl_60_min	none_0_min	lcl|AE015451.2_cds_AMM02814.1_1831	rsem/genbank
PRJNA338603	NaCl (60 min)	PP_5479	12.623004242061727	1.9269628092026976	0.3850536056198238	5.00440141600765	5.603587996681943e-7	1.970819444597872e-6	nacl_60_min	none_0_min	lcl|AE015451.2_cds_AMM02815.1_1871	rsem/genbank
PRJNA338603	NaCl (60 min)	PP_5480	51.7137648221952	3.1369578701865906	0.41456877901955946	7.566797185271368	3.825384308630273e-14	2.6212362430072463e-13	nacl_60_min	none_0_min	lcl|AE015451.2_cds_AMM02816.1_1906	rsem/genbank
PRJNA338603	NaCl (60 min)	PP_5481	159.54323754751454	0.19966302281862738	0.19340216522708528	1.0323722207773158	0.3018977802376447	0.3800360292403292	nacl_60_min	none_0_min	lcl|AE015451.2_cds_AMM02817.1_1917	rsem/genbank
PRJNA338603	NaCl (60 min)	PP_1906	280.9819508012391	-0.13130792877815275	0.14093362039186527	-0.9317005297462144	0.3514913126335759	0.43181666228598287	nacl_60_min	none_0_min	lcl|AE015451.2_cds_AMM02818.1_1927	rsem/genbank
PRJNA338603	NaCl (60 min)	PP_5482	300.5563841265474	-0.8800148804303715	0.3183285947144661	-2.7644858019108396	0.005701258824007214	0.011181460732032477	nacl_60_min	none_0_min	lcl|AE015451.2_cds_AMM02819.1_1940	rsem/genbank
PRJNA338603	NaCl (60 min)	PP_5483	55.607660954380215	-0.18485303675100967	0.49682606858105777	-0.3720679095582737	0.7098422883357083	0.7673523396735732	nacl_60_min	none_0_min	lcl|AE015451.2_cds_AMM02820.1_1942	rsem/genbank
PRJNA338603	NaCl (60 min)	PP_5484	35.13605088981046	-0.4692485092950599	0.3826868585215439	-1.2261944690443112	0.22012550218273555	0.28906733399687057	nacl_60_min	none_0_min	lcl|AE015451.2_cds_AMM02821.1_1946	rsem/genbank
PRJNA338603	NaCl (60 min)	PP_5485	36.16334028033022	-1.4064664198799246	0.31499046749266624	-4.465107884297072	8.002841536461705e-6	2.418675193311946e-5	nacl_60_min	none_0_min	lcl|AE015451.2_cds_AMM02822.1_1954	rsem/genbank
PRJNA338603	NaCl (60 min)	PP_5486	32.833864221659475	-0.9703453426122718	0.40967154368349373	-2.368593468532309	0.017855867995970266	0.03130121283225537	nacl_60_min	none_0_min	lcl|AE015451.2_cds_AMM02823.1_1956	rsem/genbank
PRJNA338603	NaCl (60 min)	PP_5487	132.09239968052614	-3.1786078273880194	0.5275872486690396	-6.024800325267129	1.6931852646441609e-9	7.956365339344564e-9	nacl_60_min	none_0_min	lcl|AE015451.2_cds_AMM02824.1_1960	rsem/genbank
PRJNA338603	NaCl (60 min)	PP_5488	419.32802491593685	-2.768165044271933	0.5319585515630008	-5.2037231775643225	1.9533491371190726e-7	7.323742991193073e-7	nacl_60_min	none_0_min	lcl|AE015451.2_cds_AMM02825.1_1961	rsem/genbank
PRJNA338603	NaCl (60 min)	PP_5489	232.918096316813	-2.287421238548199	0.41875384478622296	-5.4624483262140435	4.6961225483941205e-8	1.9003073352192646e-7	nacl_60_min	none_0_min	lcl|AE015451.2_cds_AMM02826.1_1962	rsem/genbank
PRJNA338603	NaCl (60 min)	PP_5490	77.1144053909631	0.14368538170421316	0.37986830366277136	0.37825051555701805	0.7052445021362065	0.7635688674617345	nacl_60_min	none_0_min	lcl|AE015451.2_cds_AMM02827.1_1963	rsem/genbank
PRJNA338603	NaCl (60 min)	PP_5491	240.39197522774978	-0.9357814818431864	0.5627814909201944	-1.6627794213933833	0.09635659736067947	0.13976228042617844	nacl_60_min	none_0_min	lcl|AE015451.2_cds_AMM02828.1_1965	rsem/genbank
PRJNA338603	NaCl (60 min)	PP_5492	380.48056923243394	-1.2026595898853036	0.6037240112772334	-1.9920685071659934	0.04636354178902285	0.07289255340890735	nacl_60_min	none_0_min	lcl|AE015451.2_cds_AMM02829.1_1966	rsem/genbank
PRJNA338603	NaCl (60 min)	PP_1939	5.0101197107493025	3.47188661625184	0.8341128820235494	4.162370215202861	3.1496116118306395e-5	8.71862637225158e-5	nacl_60_min	none_0_min	lcl|AE015451.2_cds_AMM02830.1_1969	rsem/genbank
PRJNA338603	NaCl (60 min)	PP_5493	47.25831287927419	2.634942833765288	0.5722775896558342	4.604308960184748	4.138377039967992e-6	1.3090352387937413e-5	nacl_60_min	none_0_min	lcl|AE015451.2_cds_AMM02831.1_1988	rsem/genbank
PRJNA338603	NaCl (60 min)	PP_5494	122.11239034144236	2.597894247508915	0.41299711792124094	6.290344737960948	3.1676172703603506e-10	1.6080859938216231e-9	nacl_60_min	none_0_min	lcl|AE015451.2_cds_AMM02832.1_1989	rsem/genbank
PRJNA338603	NaCl (60 min)	PP_5495	1255.9451084655948	-0.11321276642725091	0.7237751220087421	-0.1564198091156323	0.8757021239414405	0.9061570797117677	nacl_60_min	none_0_min	lcl|AE015451.2_cds_AMM02833.1_1991	rsem/genbank
PRJNA338603	NaCl (60 min)	PP_1994	55.08496590532104	-0.34334637003641927	0.23276159466236296	-1.475098890495519	0.1401859587095629	0.19398027213628652	nacl_60_min	none_0_min	lcl|AE015451.2_cds_AMM02834.1_2024	rsem/genbank
PRJNA338603	NaCl (60 min)	PP_5496	24.259733475925408	0.4128755047092517	0.33819440497341124	1.2208229900838008	0.22215304722291224	0.2914547405678575	nacl_60_min	none_0_min	lcl|AE015451.2_cds_AMM02835.1_2052	rsem/genbank
PRJNA338603	NaCl (60 min)	PP_5497	31.251531416058953	1.1256610025367553	0.41368196089788833	2.721078289450985	0.006506934901565681	0.012597281069001896	nacl_60_min	none_0_min	lcl|AE015451.2_cds_AMM02836.1_2056	rsem/genbank
PRJNA338603	NaCl (60 min)	PP_5499	2.3610245850310254	0.08848136992500252	0.8388159544034842	0.10548365164075257	0.9159920417143615	0.9365990873158829	nacl_60_min	none_0_min	lcl|AE015451.2_cds_AMM02837.1_2076	rsem/genbank
PRJNA338603	NaCl (60 min)	PP_5500	63.415513699685334	4.83690723109643	0.4106831186783502	11.777711357268444	5.085517604608771e-32	9.127683855497807e-31	nacl_60_min	none_0_min	lcl|AE015451.2_cds_AMM02838.1_2085	rsem/genbank
PRJNA338603	NaCl (60 min)	PP_5501	139.67262492529855	1.2396045284967	0.46329062476250865	2.675652090158622	0.007458402406894879	0.014241095055581025	nacl_60_min	none_0_min	lcl|AE015451.2_cds_AMM02839.1_2096	rsem/genbank
PRJNA338603	NaCl (60 min)	PP_5502	1070.1825134966975	-1.1333378435889025	0.4480541267364718	-2.529466365690876	0.011423612245863718	0.020826008694621798	nacl_60_min	none_0_min	lcl|AE015451.2_cds_AMM02840.1_2129	rsem/genbank
PRJNA338603	NaCl (60 min)	PP_2110	131.68611600419825	1.2749524489366946	0.1868615751071596	6.822978176254519	8.917220705377961e-12	5.1628944854030157e-11	nacl_60_min	none_0_min	lcl|AE015451.2_cds_AMM02841.1_2144	rsem/genbank
PRJNA338603	NaCl (60 min)	PP_5503	32.418620196315615	4.104209118767751	0.36288176646668885	11.310045028521712	1.1702945135859813e-29	1.9791850071709421e-28	nacl_60_min	none_0_min	lcl|AE015451.2_cds_AMM02842.1_2162	rsem/genbank
PRJNA338603	NaCl (60 min)	PP_5504	89.20411443049328	-0.8078516101863417	0.2706630768185861	-2.9847130228546472	0.0028384448371268716	0.005899554379444868	nacl_60_min	none_0_min	lcl|AE015451.2_cds_AMM02843.1_2272	rsem/genbank
PRJNA338603	NaCl (60 min)	PP_5505	0.8654078483526854	-2.112788360849802	1.5264917325307978	-1.3840811029791642	0.16633362246388694	0.2260025092525194	nacl_60_min	none_0_min	lcl|AE015451.2_cds_AMM02844.1_2298	rsem/genbank
PRJNA338603	NaCl (60 min)	PP_5507	0.8103339934344742	-0.3076778744898224	1.2484920716674757	-0.24643959018409337	0.8053419624951632	0.8475716912335056	nacl_60_min	none_0_min	lcl|AE015451.2_cds_AMM02845.1_2302	rsem/genbank
PRJNA338603	NaCl (60 min)	PP_5508	1.3598935575228621	1.0130766417689185	1.144059976405815	0.8855100804693873	0.37588158521229065	0.45743769468967305	nacl_60_min	none_0_min	lcl|AE015451.2_cds_AMM02846.1_2307	rsem/genbank
PRJNA338603	NaCl (60 min)	PP_5509	4.497389553218776	1.0801417809035998	0.5961779525516087	1.811777467248919	0.07002058811071582	0.10509699278338895	nacl_60_min	none_0_min	lcl|AE015451.2_cds_AMM02847.1_2308	rsem/genbank
PRJNA338603	NaCl (60 min)	PP_5510	2.315190430775238	-0.03029106311941664	0.8700930535016863	-0.03481359033670062	0.9722283836795417	0.9789188107257206	nacl_60_min	none_0_min	lcl|AE015451.2_cds_AMM02848.1_2309	rsem/genbank
PRJNA338603	NaCl (60 min)	PP_5511	0.9207701657027461	1.0880118723573087	1.1728071207318553	0.9276988970516885	0.3535637807623752	0.43397945646632596	nacl_60_min	none_0_min	lcl|AE015451.2_cds_AMM02849.1_2311	rsem/genbank
PRJNA338603	NaCl (60 min)	PP_5512	2.032456794909789	1.708331913012995	0.8165279661851471	2.092190327533291	0.03642149340228006	0.05877296673152154	nacl_60_min	none_0_min	lcl|AE015451.2_cds_AMM02850.1_2318	rsem/genbank
PRJNA338603	NaCl (60 min)	PP_5513	10.960395538841233	0.7151929306298539	0.5477918677192296	1.305592457236743	0.1916911867553541	0.2560177059785862	nacl_60_min	none_0_min	lcl|AE015451.2_cds_AMM02851.1_2322	rsem/genbank
PRJNA338603	NaCl (60 min)	PP_5514	27.371132201623773	0.6238539666974389	0.4206074579719109	1.4832213620403782	0.13801560737759802	0.191453213525045	nacl_60_min	none_0_min	lcl|AE015451.2_cds_AMM02852.1_2326	rsem/genbank
PRJNA338603	NaCl (60 min)	PP_5515	2.703185572118845	-0.7667715112563754	0.8446259203187338	-0.9078237984539017	0.3639713226737158	0.44528065948912815	nacl_60_min	none_0_min	lcl|AE015451.2_cds_AMM02853.1_2337	rsem/genbank
PRJNA338603	NaCl (60 min)	PP_5516	260.2081515671066	-2.7722757945091945	0.4690836893587873	-5.9099812195532735	3.4214673694444207e-9	1.559135499065418e-8	nacl_60_min	none_0_min	lcl|AE015451.2_cds_AMM02854.1_2338	rsem/genbank
PRJNA338603	NaCl (60 min)	PP_5517	170.20159605003306	-2.76252126206828	0.19664131768200266	-14.048529040756708	7.865072958254382e-45	2.1557273861934674e-43	nacl_60_min	none_0_min	lcl|AE015451.2_cds_AMM02855.1_2339	rsem/genbank
PRJNA338603	NaCl (60 min)	PP_5519	5.5771454729793675	1.3891796754974728	0.5906467385678122	2.351963677757582	0.01867459838615446	0.032551837537770495	nacl_60_min	none_0_min	lcl|AE015451.2_cds_AMM02856.1_2386	rsem/genbank
PRJNA338603	NaCl (60 min)	PP_5520	10.623272499596537	2.8296439339564436	0.4833923350914984	5.853721146448955	4.806943390745555e-9	2.1551839666485312e-8	nacl_60_min	none_0_min	lcl|AE015451.2_cds_AMM02857.1_2398	rsem/genbank
PRJNA338603	NaCl (60 min)	PP_5521	49.099105652831874	-0.6715658806225684	0.28746815290652217	-2.3361401039820424	0.019483940750172592	0.033761646320137124	nacl_60_min	none_0_min	lcl|AE015451.2_cds_AMM02858.1_2471	rsem/genbank
PRJNA338603	NaCl (60 min)	PP_5522	15.477519234768357	0.2781287715376059	0.48098149096932075	0.5782525455960763	0.5630936277289804	0.6375169210576056	nacl_60_min	none_0_min	lcl|AE015451.2_cds_AMM02859.1_2482	rsem/genbank
PRJNA338603	NaCl (60 min)	PP_5523	71.11410762872988	-0.12197007924979948	0.44945241767423505	-0.2713748429276531	0.7861027487473204	0.8331191798152554	nacl_60_min	none_0_min	lcl|AE015451.2_cds_AMM02860.1_2483	rsem/genbank
PRJNA338603	NaCl (60 min)	PP_5524	20.124547221771127	3.8121558627582237	0.37967069937046666	10.040690179882654	1.0096521773602581e-23	1.2624055538949384e-22	nacl_60_min	none_0_min	lcl|AE015451.2_cds_AMM02861.1_2491	rsem/genbank
PRJNA338603	NaCl (60 min)	PP_5525	112.07214568723427	3.183610766248965	0.21370964260229233	14.896898087905072	3.4523924690218125e-50	1.091426801002123e-48	nacl_60_min	none_0_min	lcl|AE015451.2_cds_AMM02862.1_2511	rsem/genbank
PRJNA338603	NaCl (60 min)	PP_5526	217.07326593408544	0.13274921100900078	0.33433793129869266	0.39705100313731545	0.6913298501856062	0.7512811106313892	nacl_60_min	none_0_min	lcl|AE015451.2_cds_AMM02863.1_2520	rsem/genbank
PRJNA338603	NaCl (60 min)	PP_5527	53.88518031278705	0.7449259278134083	0.2713786335894	2.7449689681188847	0.00605166198176845	0.011793851932245063	nacl_60_min	none_0_min	lcl|AE015451.2_cds_AMM02864.1_2521	rsem/genbank
PRJNA338603	NaCl (60 min)	PP_5528	6.874387226609451	2.9299715317049375	0.4694572662888202	6.241189011445306	4.3425711513360107e-10	2.1728476516217236e-9	nacl_60_min	none_0_min	lcl|AE015451.2_cds_AMM02865.1_2526	rsem/genbank
PRJNA338603	NaCl (60 min)	PP_5529	40.36298667232342	3.271463711256549	0.46436068132415437	7.045091978777703	1.853390368683843e-12	1.1294922246831218e-11	nacl_60_min	none_0_min	lcl|AE015451.2_cds_AMM02866.1_2541	rsem/genbank
PRJNA338603	NaCl (60 min)	PP_5530	4.075501273957518	1.8194676957597227	0.6586782492661961	2.7623011656855376	0.005739550893056045	0.011248630210977047	nacl_60_min	none_0_min	lcl|AE015451.2_cds_AMM02867.1_2556	rsem/genbank
PRJNA338603	NaCl (60 min)	PP_5531	185.769762901436	-1.5563834074112595	0.37469515608060766	-4.153732393264344	3.2709568740175894e-5	9.023105625698496e-5	nacl_60_min	none_0_min	lcl|AE015451.2_cds_AMM02868.1_2557	rsem/genbank
PRJNA338603	NaCl (60 min)	PP_5532	12.090197803703369	-0.4673331556224457	0.49919289359604774	-0.9361775009574089	0.3491818052514034	0.4296434242412226	nacl_60_min	none_0_min	lcl|AE015451.2_cds_AMM02869.1_2561	rsem/genbank
PRJNA338603	NaCl (60 min)	PP_5533	6.416777009163553	-1.477657747734818	0.6406883648796383	-2.306359579375872	0.021090548586099118	0.03624083148025185	nacl_60_min	none_0_min	lcl|AE015451.2_cds_AMM02870.1_2562	rsem/genbank
PRJNA338603	NaCl (60 min)	PP_5534	1.642044416674787	0.25899699058402725	0.9000437715891132	0.2877604387248226	0.773530122309549	0.8227722425024528	nacl_60_min	none_0_min	lcl|AE015451.2_cds_AMM02871.1_2564	rsem/genbank
PRJNA338603	NaCl (60 min)	PP_5535	6.894814342847935	0.9875020811997341	0.5851206213243686	1.6876897603858343	0.09147079842532259	0.133336002734738	nacl_60_min	none_0_min	lcl|AE015451.2_cds_AMM02872.1_2569	rsem/genbank
PRJNA338603	NaCl (60 min)	PP_5536	129.16914492971	1.2830685123066483	0.47159779728277723	2.7206838532735995	0.006514703339707206	0.012603549854704762	nacl_60_min	none_0_min	lcl|AE015451.2_cds_AMM02873.1_2595	rsem/genbank
PRJNA338603	NaCl (60 min)	PP_5537	0.693710259179195	-0.47756030738941	1.3234044906174829	-0.3608574028387849	0.7182060485589226	0.7739876920747327	nacl_60_min	none_0_min	lcl|AE015451.2_cds_AMM02874.1_2703	rsem/genbank
PRJNA338603	NaCl (60 min)	PP_5538	252.3443749536494	-0.5627500543853388	0.42569680660710796	-1.3219503779475672	0.1861846752623529	0.24962205618306785	nacl_60_min	none_0_min	lcl|AE015451.2_cds_AMM02875.1_2720	rsem/genbank
PRJNA338603	NaCl (60 min)	PP_5539	44.391727783550934	0.5059608984824877	0.2677800022954513	1.8894648373489924	0.058829570106826864	0.08999937532977308	nacl_60_min	none_0_min	lcl|AE015451.2_cds_AMM02876.1_2871	rsem/genbank
PRJNA338603	NaCl (60 min)	PP_5540	513.4527559056835	-1.952582544103038	0.4508638475099831	-4.3307587310153615	1.485964299547357e-5	4.337830725436251e-5	nacl_60_min	none_0_min	lcl|AE015451.2_cds_AMM02877.1_2922	rsem/genbank
PRJNA338603	NaCl (60 min)	PP_5541	59.045240037324234	-0.9032193337471828	0.34336477456473347	-2.6304950322645917	0.008526061568692395	0.01607556982995747	nacl_60_min	none_0_min	lcl|AE015451.2_cds_AMM02878.1_2988	rsem/genbank
PRJNA338603	NaCl (60 min)	PP_5542	35.70886986481479	2.8481261319478404	0.40882250670187104	6.966656887177698	3.2456092576163264e-12	1.9522778280407825e-11	nacl_60_min	none_0_min	lcl|AE015451.2_cds_AMM02879.1_2989	rsem/genbank
PRJNA338603	NaCl (60 min)	PP_5543	2.544119676565998	0.05348934626660517	1.0389472031565072	0.05148418139448759	0.9589397065527712	0.9692171711643268	nacl_60_min	none_0_min	lcl|AE015451.2_cds_AMM02880.1_3004	rsem/genbank
PRJNA338603	NaCl (60 min)	PP_5545	10.956286801194699	-0.6915775895329833	0.6473800525403884	-1.068271391463421	0.28539810939213356	0.36229867229245516	nacl_60_min	none_0_min	lcl|AE015451.2_cds_AMM02881.1_3032	rsem/genbank
PRJNA338603	NaCl (60 min)	PP_5546	25.200619858503856	0.29983385851072175	0.35795060597700196	0.8376403154629268	0.40223274329685116	0.482540531199586	nacl_60_min	none_0_min	lcl|AE015451.2_cds_AMM02882.1_3033	rsem/genbank
PRJNA338603	NaCl (60 min)	PP_5547	18.03646114046202	-0.14967320049597072	0.3721498514376721	-0.40218530228551785	0.6875476581724962	0.7481938529379559	nacl_60_min	none_0_min	lcl|AE015451.2_cds_AMM02883.1_3034	rsem/genbank
PRJNA338603	NaCl (60 min)	PP_5548	2.943741016441729	-0.6937107727644526	0.9940767124918157	-0.697844305220221	0.48527456799683133	0.5641595688120288	nacl_60_min	none_0_min	lcl|AE015451.2_cds_AMM02884.1_3036	rsem/genbank
PRJNA338603	NaCl (60 min)	PP_5549	6.498876646288953	0.3748559795466263	0.684447127070087	0.5476770443193653	0.5839136771402939	0.6564751868273581	nacl_60_min	none_0_min	lcl|AE015451.2_cds_AMM02885.1_3065	rsem/genbank
PRJNA338603	NaCl (60 min)	PP_5550	1182.6235652054415	-1.0014680167555174	0.4355075891106272	-2.299542055743891	0.02147417811895183	0.036831790090581996	nacl_60_min	none_0_min	lcl|AE015451.2_cds_AMM02886.1_3075	rsem/genbank
PRJNA338603	NaCl (60 min)	PP_5551	287.1008613114621	-0.4324402656427454	0.37634624947601525	-1.1490489575618983	0.2505357937609396	0.32357965563738805	nacl_60_min	none_0_min	lcl|AE015451.2_cds_AMM02887.1_3076	rsem/genbank
PRJNA338603	NaCl (60 min)	PP_5552	1.8676922420208317	1.3595616091321636	0.9633737553950013	1.4112504119179767	0.1581707904020967	0.21623151788630615	nacl_60_min	none_0_min	lcl|AE015451.2_cds_AMM02888.1_3085	rsem/genbank
PRJNA338603	NaCl (60 min)	PP_5553	3.8288408461620045	2.86055339569051	0.7422035521028244	3.8541359544641614	1.161390496394724e-4	2.957426417363956e-4	nacl_60_min	none_0_min	lcl|AE015451.2_cds_AMM02889.1_3086	rsem/genbank
PRJNA338603	NaCl (60 min)	PP_5554	31.171787259151618	-1.3378991895279675	0.4411853780248411	-3.032510269305971	0.002425288450733457	0.005076864160978538	nacl_60_min	none_0_min	lcl|AE015451.2_cds_AMM02890.1_3090	rsem/genbank
PRJNA338603	NaCl (60 min)	PP_5555	13.96374216845285	1.6675625130694742	0.47278831463941096	3.527080643567303	4.2016876776033123e-4	9.952401123109762e-4	nacl_60_min	none_0_min	lcl|AE015451.2_cds_AMM02891.1_3092	rsem/genbank
PRJNA338603	NaCl (60 min)	PP_5556	9.66347038613429	-0.707707122073333	0.4132773345933999	-1.7124266511484494	0.086818071099625	0.12711993357850354	nacl_60_min	none_0_min	lcl|AE015451.2_cds_AMM02892.1_3123	rsem/genbank
PRJNA338603	NaCl (60 min)	PP_5557	63.974726627605754	-1.5571160795534371	0.5563634148901283	-2.7987391655882683	0.0051302560775490415	0.010147438611974003	nacl_60_min	none_0_min	lcl|AE015451.2_cds_AMM02893.1_3124	rsem/genbank
PRJNA338603	NaCl (60 min)	PP_5558	188.51154148769814	-0.5064408256835404	0.2409090094472283	-2.1022079117986556	0.0355350670572317	0.05759310023490743	nacl_60_min	none_0_min	lcl|AE015451.2_cds_AMM02894.1_3126	rsem/genbank
PRJNA338603	NaCl (60 min)	PP_5559	113.61818574329364	-2.6707595065941327	0.6209253715435379	-4.301256848234402	1.6983206461529103e-5	4.911359706442201e-5	nacl_60_min	none_0_min	lcl|AE015451.2_cds_AMM02895.1_3139	rsem/genbank
PRJNA338603	NaCl (60 min)	PP_5560	9.269747918556076	2.329386335620915	0.3868539487748282	6.021358559213661	1.7295912662291749e-9	8.114203883051542e-9	nacl_60_min	none_0_min	lcl|AE015451.2_cds_AMM02896.1_3141	rsem/genbank
PRJNA338603	NaCl (60 min)	PP_5561	162.78579055182786	3.1063684618455585	0.24322230829984695	12.771725108438638	2.3586817430134044e-37	5.146551065931993e-36	nacl_60_min	none_0_min	lcl|AE015451.2_cds_AMM02897.1_3151	rsem/genbank
PRJNA338603	NaCl (60 min)	PP_5562	786.2930355752059	4.775268734357844	0.20403984577077358	23.403608821203335	3.926876304731798e-121	6.242611359865063e-119	nacl_60_min	none_0_min	lcl|AE015451.2_cds_AMM02898.1_3162	rsem/genbank
PRJNA338603	NaCl (60 min)	PP_5563	68.15301244909551	-0.3193572989187349	0.30314799217270744	-1.053469945916029	0.292125661524303	0.3694901524712939	nacl_60_min	none_0_min	lcl|AE015451.2_cds_AMM02899.1_3163	rsem/genbank
PRJNA338603	NaCl (60 min)	PP_5565	13.52007093724693	1.785150658954258	0.4911034204730083	3.634979078815787	2.780031951003837e-4	6.736376160240042e-4	nacl_60_min	none_0_min	lcl|AE015451.2_cds_AMM02900.1_3164	rsem/genbank
PRJNA338603	NaCl (60 min)	PP_5566	4.541515455305094	2.495462264847945	0.8629196228247917	2.8918826259611286	0.0038294098091838334	0.007739497340464529	nacl_60_min	none_0_min	lcl|AE015451.2_cds_AMM02901.1_3165	rsem/genbank
PRJNA338603	NaCl (60 min)	PP_5567	14.239954356472264	2.806166154947363	0.36800508321097275	7.625346178543471	2.4338036665068283e-14	1.6884892269880292e-13	nacl_60_min	none_0_min	lcl|AE015451.2_cds_AMM02902.1_3166	rsem/genbank
PRJNA338603	NaCl (60 min)	PP_5568	85.59265367475099	2.888727959928258	0.29996358471052137	9.63026216237552	5.957728390039441e-22	6.7286534569105785e-21	nacl_60_min	none_0_min	lcl|AE015451.2_cds_AMM02903.1_3167	rsem/genbank
PRJNA338603	NaCl (60 min)	PP_5569	37.69953223620429	2.8417915966143132	0.33542856010994426	8.47212174086444	2.409631045006188e-17	2.0818613562755326e-16	nacl_60_min	none_0_min	lcl|AE015451.2_cds_AMM02904.1_3168	rsem/genbank
PRJNA338603	NaCl (60 min)	PP_5571	63.86415625376831	2.8607969213789417	0.5757173232275331	4.969099948809959	6.726439347465968e-7	2.3435133706512617e-6	nacl_60_min	none_0_min	lcl|AE015451.2_cds_AMM02905.1_3169	rsem/genbank
PRJNA338603	NaCl (60 min)	PP_5572	6.660739666702786	4.209859633579319	0.7802581925899303	5.395469952843977	6.834442970531936e-8	2.7084644364700636e-7	nacl_60_min	none_0_min	lcl|AE015451.2_cds_AMM02906.1_3170	rsem/genbank
PRJNA338603	NaCl (60 min)	PP_5573	10.391703642115479	1.9130266655525758	0.5479073931998297	3.4915146050144052	4.8029020640442976e-4	0.0011309076210047596	nacl_60_min	none_0_min	lcl|AE015451.2_cds_AMM02907.1_3171	rsem/genbank
PRJNA338603	NaCl (60 min)	PP_5574	102.86083729248287	3.3917633215446754	0.4099304170851817	8.273997683952988	1.2954067985048362e-16	1.0662194418462882e-15	nacl_60_min	none_0_min	lcl|AE015451.2_cds_AMM02908.1_3174	rsem/genbank
PRJNA338603	NaCl (60 min)	PP_5575	120.20309986234122	1.1356041016119884	0.3472482780534369	3.270294407153933	0.0010743560612019342	0.0023968392640447323	nacl_60_min	none_0_min	lcl|AE015451.2_cds_AMM02909.1_3178	rsem/genbank
PRJNA338603	NaCl (60 min)	PP_5576	1500.7971118681858	-1.0949621849921207	0.5262663713035669	-2.080623510637567	0.03746838020448664	0.06025262065253285	nacl_60_min	none_0_min	lcl|AE015451.2_cds_AMM02910.1_3181	rsem/genbank
PRJNA338603	NaCl (60 min)	PP_5578	50.012907692968355	1.8593123454981364	0.42577634002815495	4.3668756826064765	1.2603641480952061e-5	3.7163042501334005e-5	nacl_60_min	none_0_min	lcl|AE015451.2_cds_AMM02911.1_3182	rsem/genbank
PRJNA338603	NaCl (60 min)	PP_5579	39.9333536578085	-0.1702541217374793	0.32654884648333593	-0.5213741330614914	0.6021061673265699	0.6736615151829951	nacl_60_min	none_0_min	lcl|AE015451.2_cds_AMM02912.1_3184	rsem/genbank
PRJNA338603	NaCl (60 min)	PP_5580	20.79528036979935	0.9094072399526999	0.5283284436635904	1.7212914634059695	0.08519794777189314	0.12501091281719762	nacl_60_min	none_0_min	lcl|AE015451.2_cds_AMM02913.1_3185	rsem/genbank
PRJNA338603	NaCl (60 min)	PP_5582	76.5690819018674	2.255101525221252	0.39057055296512794	5.7738646912856195	7.747365879038905e-9	3.3921637380911065e-8	nacl_60_min	none_0_min	lcl|AE015451.2_cds_AMM02914.1_3186	rsem/genbank
PRJNA338603	NaCl (60 min)	PP_5583	69.2722466022905	1.568655182782412	0.5307679483759843	2.9554444415532255	0.0031221892460414806	0.006443568607186498	nacl_60_min	none_0_min	lcl|AE015451.2_cds_AMM02915.1_3187	rsem/genbank
PRJNA338603	NaCl (60 min)	PP_5584	4.889948199052164	1.1270296283040724	0.6322085560913158	1.7826864528250468	0.07463735781553833	0.11142534448233304	nacl_60_min	none_0_min	lcl|AE015451.2_cds_AMM02916.1_3189	rsem/genbank
PRJNA338603	NaCl (60 min)	PP_5586	20.485096465626754	-0.03577972719690322	0.609179762386502	-0.05873426762690503	0.9531637648215089	0.9648612491263471	nacl_60_min	none_0_min	lcl|AE015451.2_cds_AMM02917.1_3203	rsem/genbank
PRJNA338603	NaCl (60 min)	PP_5587	251.84214338386482	-1.7453390818755063	0.22435965969766572	-7.779201859315644	7.298352841572168e-15	5.3361412891599926e-14	nacl_60_min	none_0_min	lcl|AE015451.2_cds_AMM02918.1_3205	rsem/genbank
PRJNA338603	NaCl (60 min)	PP_5588	8.131734299150644	-0.9561339270709297	0.6568094469839744	-1.4557249921745699	0.14546865815636742	0.20034346880743273	nacl_60_min	none_0_min	lcl|AE015451.2_cds_AMM02919.1_3212	rsem/genbank
PRJNA338603	NaCl (60 min)	PP_5589	77.49436057980193	1.2972694785821437	0.48717541910964995	2.6628385335060667	0.0077484584867949235	0.014724188190070682	nacl_60_min	none_0_min	lcl|AE015451.2_cds_AMM02920.1_3239	rsem/genbank
PRJNA338603	NaCl (60 min)	PP_5590	12.408715491721837	1.8358869665273758	0.37137963677333236	4.943423884190748	7.676232872394701e-7	2.6610940624301632e-6	nacl_60_min	none_0_min	lcl|AE015451.2_cds_AMM02921.1_3282	rsem/genbank
PRJNA338603	NaCl (60 min)	PP_5591	16.754917943328582	0.7970674555815579	0.37435180753224395	2.1291935541486713	0.033238249987569364	0.0543295014485417	nacl_60_min	none_0_min	lcl|AE015451.2_cds_AMM02922.1_3315	rsem/genbank
PRJNA338603	NaCl (60 min)	PP_5592	70.20207221866764	6.899092943714685	0.41033112018547374	16.813477224433345	1.9442453008193813e-63	8.321369887506952e-62	nacl_60_min	none_0_min	lcl|AE015451.2_cds_AMM02923.1_3323	rsem/genbank
PRJNA338603	NaCl (60 min)	PP_5593	4.280216419453823	3.1232322586320493	0.649086509068078	4.811734976769447	1.4962568090730118e-6	5.012145024492617e-6	nacl_60_min	none_0_min	lcl|AE015451.2_cds_AMM02924.1_3334	rsem/genbank
PRJNA338603	NaCl (60 min)	PP_5594	2.8439281273851122	3.6918568091597774	0.9969691354834233	3.703080343976368	2.1299738884997293e-4	5.260175195567018e-4	nacl_60_min	none_0_min	lcl|AE015451.2_cds_AMM02925.1_3335	rsem/genbank
PRJNA338603	NaCl (60 min)	PP_5595	42.796081843960245	4.021522216652291	0.29898280657361975	13.450680534909138	3.0505180371735983e-41	7.715037435833591e-40	nacl_60_min	none_0_min	lcl|AE015451.2_cds_AMM02926.1_3348	rsem/genbank
PRJNA338603	NaCl (60 min)	PP_5596	89.75909985643236	5.824907602471117	0.3208857146055327	18.15259245688678	1.22481343675305e-73	6.616370836984437e-72	nacl_60_min	none_0_min	lcl|AE015451.2_cds_AMM02927.1_3356	rsem/genbank
PRJNA338603	NaCl (60 min)	PP_5597	68.0817847861127	2.6561734223566935	0.27203926224279146	9.763934075023677	1.6079392647940982e-22	1.8795323675030172e-21	nacl_60_min	none_0_min	lcl|AE015451.2_cds_AMM02928.1_3357	rsem/genbank
PRJNA338603	NaCl (60 min)	PP_5598	2.3568158794322165	0.10657454078275083	0.9245794869858944	0.11526812165191024	0.9082326051430277	0.9308171329924122	nacl_60_min	none_0_min	lcl|AE015451.2_cds_AMM02929.1_3376	rsem/genbank
PRJNA338603	NaCl (60 min)	PP_5599	80.7176130588528	1.1683796281710983	0.2304549815249732	5.069882284338848	3.9806182724567906e-7	1.4326106124158851e-6	nacl_60_min	none_0_min	lcl|AE015451.2_cds_AMM02930.1_3417	rsem/genbank
PRJNA338603	NaCl (60 min)	PP_5600	42.99084406605901	-1.6925380014079539	0.29019934538282904	-5.832328805480829	5.465907352005267e-9	2.4349326266258854e-8	nacl_60_min	none_0_min	lcl|AE015451.2_cds_AMM02931.1_3419	rsem/genbank
PRJNA338603	NaCl (60 min)	PP_3333	3.8880644062443457	-0.9842677281388866	0.7234096082679157	-1.360595320949016	0.17364161108332166	0.2346143574714914	nacl_60_min	none_0_min	lcl|AE015451.2_cds_AMM02932.1_3423	rsem/genbank
PRJNA338603	NaCl (60 min)	PP_5743	16.75033722779069	-1.056480611607921	0.43365080530589184	-2.4362473185370725	0.014840533889102293	0.02651661225400294	nacl_60_min	none_0_min	lcl|AE015451.2_cds_AMM02933.1_3424	rsem/genbank
PRJNA338603	NaCl (60 min)	PP_3399	74.92057534612634	1.201719997762248	0.18828383140748295	6.382491734839894	1.7422943366222335e-10	9.068405695945844e-10	nacl_60_min	none_0_min	lcl|AE015451.2_cds_AMM02934.1_3487	rsem/genbank
PRJNA338603	NaCl (60 min)	PP_3408	31.787377882645803	-1.3609879210632145	0.4278241028065127	-3.1811857072455165	0.0014667357511388998	0.003196599185012471	nacl_60_min	none_0_min	lcl|AE015451.2_cds_AMM02935.1_3496	rsem/genbank
PRJNA338603	NaCl (60 min)	PP_5602	28.282439701937424	0.8642089898962216	0.28746167794493127	3.0063450407527963	0.002644087810051644	0.005516199690711416	nacl_60_min	none_0_min	lcl|AE015451.2_cds_AMM02936.1_3550	rsem/genbank
PRJNA338603	NaCl (60 min)	PP_5603	29.657103026254607	-0.5622555212358007	0.3759117467442101	-1.4957114963964897	0.1347288531296584	0.18759543013348834	nacl_60_min	none_0_min	lcl|AE015451.2_cds_AMM02937.1_3553	rsem/genbank
PRJNA338603	NaCl (60 min)	PP_5604	24.96134708540655	-1.380285908094755	0.3105752188109447	-4.444288611883652	8.818316222250677e-6	2.6507353571368322e-5	nacl_60_min	none_0_min	lcl|AE015451.2_cds_AMM02938.1_3554	rsem/genbank
PRJNA338603	NaCl (60 min)	PP_5605	2.5325424871322566	0.873856268963615	0.7156015128980266	1.221149275418231	0.2220295056973545	0.29136136077832087	nacl_60_min	none_0_min	lcl|AE015451.2_cds_AMM02939.1_3567	rsem/genbank
PRJNA338603	NaCl (60 min)	PP_5606	22.37170251574131	-0.22437939930545517	0.38894986831334766	-0.5768851401813294	0.5640170494906189	0.6380287492502615	nacl_60_min	none_0_min	lcl|AE015451.2_cds_AMM02940.1_3577	rsem/genbank
PRJNA338603	NaCl (60 min)	PP_3584	323.420518222329	0.210064242586301	0.14159044128699183	1.4836046888258407	0.13791382475340364	0.19135973090472264	nacl_60_min	none_0_min	lcl|AE015451.2_cds_AMM02941.1_3672	rsem/genbank
PRJNA338603	NaCl (60 min)	PP_5607	79.51842626908119	-0.5928438804491742	0.21330132778841296	-2.779372667746604	0.00544640015887225	0.010708046107408197	nacl_60_min	none_0_min	lcl|AE015451.2_cds_AMM02942.1_3692	rsem/genbank
PRJNA338603	NaCl (60 min)	PP_5608	82.16524803397891	-1.1948352735357755	0.2559868228477276	-4.667565542022125	3.0478953771402828e-6	9.825312791661955e-6	nacl_60_min	none_0_min	lcl|AE015451.2_cds_AMM02943.1_3693	rsem/genbank
PRJNA338603	NaCl (60 min)	PP_5609	8.923094056129115	0.03522760745403988	0.4768243125522567	0.07387963769187876	0.9411061583310212	0.9555318731667523	nacl_60_min	none_0_min	lcl|AE015451.2_cds_AMM02944.1_3733	rsem/genbank
PRJNA338603	NaCl (60 min)	PP_5610	65.1344140991957	2.744941260022616	0.5374097568471925	5.107725018105905	3.26060692850745e-7	1.1834322863806555e-6	nacl_60_min	none_0_min	lcl|AE015451.2_cds_AMM02945.1_3764	rsem/genbank
PRJNA338603	NaCl (60 min)	PP_5611	152.98312259385582	1.4921170414131928	0.32252675834703415	4.626335653700076	3.7219194531471043e-6	1.180659055718956e-5	nacl_60_min	none_0_min	lcl|AE015451.2_cds_AMM02946.1_3772	rsem/genbank
PRJNA338603	NaCl (60 min)	PP_5612	88.21379550548282	2.2062624073762294	0.4835766195239829	4.562384363305245	5.057595004382158e-6	1.5738511523703763e-5	nacl_60_min	none_0_min	lcl|AE015451.2_cds_AMM02947.1_3774	rsem/genbank
PRJNA338603	NaCl (60 min)	PP_5613	43.1556137141944	-0.6375268098479806	0.5514689297840023	-1.1560520918153725	0.2476598503546512	0.32060944796958574	nacl_60_min	none_0_min	lcl|AE015451.2_cds_AMM02948.1_3775	rsem/genbank
PRJNA338603	NaCl (60 min)	PP_5614	30.84995234290266	-0.5350580745925368	0.40526085088559927	-1.3202806869286714	0.18674132125582546	0.2502085093012576	nacl_60_min	none_0_min	lcl|AE015451.2_cds_AMM02949.1_3776	rsem/genbank
PRJNA338603	NaCl (60 min)	PP_5615	29.93741010336569	-0.8729468255829452	0.46330537309940406	-1.8841715988380108	0.05954176790156957	0.09085139352483758	nacl_60_min	none_0_min	lcl|AE015451.2_cds_AMM02950.1_3777	rsem/genbank
PRJNA338603	NaCl (60 min)	PP_5616	23.096449021685952	1.587318638970018	0.37689646021992523	4.2115509337598755	2.5362335137862857e-5	7.127072358942876e-5	nacl_60_min	none_0_min	lcl|AE015451.2_cds_AMM02951.1_3778	rsem/genbank
PRJNA338603	NaCl (60 min)	PP_5617	7.246300643068542	-0.05092178685208722	0.6206460264061296	-0.08204642370297838	0.9346097970935134	0.9510294690061651	nacl_60_min	none_0_min	lcl|AE015451.2_cds_AMM02952.1_3779	rsem/genbank
PRJNA338603	NaCl (60 min)	PP_5618	103.81832818894361	-1.967156205608763	0.2410732420179093	-8.159993988310918	3.350412669163016e-16	2.6938867183848293e-15	nacl_60_min	none_0_min	lcl|AE015451.2_cds_AMM02953.1_3781	rsem/genbank
PRJNA338603	NaCl (60 min)	PP_5619	14.286253374664666	-0.6923156393015834	0.5132125264981833	-1.348984297062036	0.1773420099252234	0.2391495257450177	nacl_60_min	none_0_min	lcl|AE015451.2_cds_AMM02954.1_3782	rsem/genbank
PRJNA338603	NaCl (60 min)	PP_5620	1024.9627075266953	-2.010323041113372	0.4837215256833835	-4.155951171023997	3.239370089665048e-5	8.944841279849293e-5	nacl_60_min	none_0_min	lcl|AE015451.2_cds_AMM02955.1_3783	rsem/genbank
PRJNA338603	NaCl (60 min)	PP_5621	166.8340715866728	-0.17224482900642443	0.2648736173803114	-0.650290620523038	0.5155045145519883	0.5933527345815603	nacl_60_min	none_0_min	lcl|AE015451.2_cds_AMM02956.1_3788	rsem/genbank
PRJNA338603	NaCl (60 min)	PP_5622	42.0348153969691	0.7106036457325839	0.4106574699644333	1.7304047721185463	0.08355798183352252	0.12292877073551542	nacl_60_min	none_0_min	lcl|AE015451.2_cds_AMM02957.1_3794	rsem/genbank
PRJNA338603	NaCl (60 min)	PP_5623	120.30934790639908	-1.0527880457198269	0.31164394129117823	-3.378175880326759	7.296839469858687e-4	0.0016707660415758738	nacl_60_min	none_0_min	lcl|AE015451.2_cds_AMM02958.1_3803	rsem/genbank
PRJNA338603	NaCl (60 min)	PP_5624	184.3323358083061	-1.0253481285895116	0.235184604037894	-4.3597587213842575	1.3020592857371327e-5	3.829100351924633e-5	nacl_60_min	none_0_min	lcl|AE015451.2_cds_AMM02959.1_3805	rsem/genbank
PRJNA338603	NaCl (60 min)	PP_5625	9.889869996403721	0.11691504896718144	0.6332685483675884	0.18462159421711352	0.8535258473666751	0.8879988434458079	nacl_60_min	none_0_min	lcl|AE015451.2_cds_AMM02960.1_3809	rsem/genbank
PRJNA338603	NaCl (60 min)	PP_5626	65.90108450120003	-2.504980851132049	0.4063481969284206	-6.164616626989263	7.065410680356073e-10	3.4605585409772175e-9	nacl_60_min	none_0_min	lcl|AE015451.2_cds_AMM02961.1_3811	rsem/genbank
PRJNA338603	NaCl (60 min)	PP_3723	23.348038233313154	0.5761613467304585	0.3636707059025572	1.5842940808238664	0.1131268121794404	0.16073482711093115	nacl_60_min	none_0_min	lcl|AE015451.2_cds_AMM02962.1_3824	rsem/genbank
PRJNA338603	NaCl (60 min)	PP_3739	20.87016599627626	-1.0898761549932046	0.4060039552999781	-2.6843978753555344	0.007266057804285693	0.013907239636410593	nacl_60_min	none_0_min	lcl|AE015451.2_cds_AMM02963.1_3840	rsem/genbank
PRJNA338603	NaCl (60 min)	PP_5627	24.861868421971856	-2.2140111549686607	0.36707491171770235	-6.031496798864146	1.624479436698404e-9	7.646872746015162e-9	nacl_60_min	none_0_min	lcl|AE015451.2_cds_AMM02964.1_3875	rsem/genbank
PRJNA338603	NaCl (60 min)	PP_5628	232.5876316951751	-2.677806070138739	0.4644461538426314	-5.765589935418137	8.137269423866924e-9	3.539934876809661e-8	nacl_60_min	none_0_min	lcl|AE015451.2_cds_AMM02965.1_3890	rsem/genbank
PRJNA338603	NaCl (60 min)	PP_5629	205.16922157870457	-0.8130632292221887	0.38148749105671315	-2.1312972201788813	0.03306466394043819	0.05407753973092242	nacl_60_min	none_0_min	lcl|AE015451.2_cds_AMM02966.1_3894	rsem/genbank
PRJNA338603	NaCl (60 min)	PP_5631	37.97260071868715	-0.10662417206455903	0.5096662321043313	-0.20920391689346318	0.8342890548409447	0.8711465237489618	nacl_60_min	none_0_min	lcl|AE015451.2_cds_AMM02967.1_3896	rsem/genbank
PRJNA338603	NaCl (60 min)	PP_5632	3.021351852476082	-1.397832561079363	0.8509597403225978	-1.6426541642844894	0.10045450727630617	0.1448002275868828	nacl_60_min	none_0_min	lcl|AE015451.2_cds_AMM02968.1_3915	rsem/genbank
PRJNA338603	NaCl (60 min)	PP_5633	19.600851194136755	-0.16237091436020562	0.32132992015294753	-0.5053090427524454	0.613341792492988	0.6832099566428399	nacl_60_min	none_0_min	lcl|AE015451.2_cds_AMM02969.1_3929	rsem/genbank
PRJNA338603	NaCl (60 min)	PP_5634	23.72266030707685	-0.05710281775289654	0.5049763278071272	-0.1130801873443593	0.9099669824391721	0.9322512042518051	nacl_60_min	none_0_min	lcl|AE015451.2_cds_AMM02970.1_3941	rsem/genbank
PRJNA338603	NaCl (60 min)	PP_5635	28.392109795650732	-0.0020676719528443053	0.41291263778448717	-0.00500752886600553	0.9960045867277744	0.9975084613769637	nacl_60_min	none_0_min	lcl|AE015451.2_cds_AMM02971.1_3944	rsem/genbank
PRJNA338603	NaCl (60 min)	PP_5636	12.392854400295423	-0.4640777805803808	0.6764963527884245	-0.6860018958971712	0.4927119128593779	0.5715206057027232	nacl_60_min	none_0_min	lcl|AE015451.2_cds_AMM02972.1_3952	rsem/genbank
PRJNA338603	NaCl (60 min)	PP_5637	5.678018028715262	0.8574567328272845	0.5570314700788894	1.5393326569248367	0.12372310528865928	0.17392505250785756	nacl_60_min	none_0_min	lcl|AE015451.2_cds_AMM02973.1_3955	rsem/genbank
PRJNA338603	NaCl (60 min)	PP_5638	38.3509414381719	-1.333142161556928	0.39409676718336795	-3.382778729916947	7.175642095827145e-4	0.0016464029946879274	nacl_60_min	none_0_min	lcl|AE015451.2_cds_AMM02974.1_3958	rsem/genbank
PRJNA338603	NaCl (60 min)	PP_5639	51.49964032788479	-0.8810908932182708	0.4582473817075705	-1.9227407037985804	0.05451262223193823	0.08415877638693238	nacl_60_min	none_0_min	lcl|AE015451.2_cds_AMM02975.1_3960	rsem/genbank
PRJNA338603	NaCl (60 min)	PP_5640	5.108457487535663	-0.4214241989866882	0.6260161932510407	-0.6731841820227349	0.500830123169704	0.5794590986309488	nacl_60_min	none_0_min	lcl|AE015451.2_cds_AMM02976.1_3972	rsem/genbank
PRJNA338603	NaCl (60 min)	PP_5641	436.1943376834242	-2.2114981011425408	0.38125959328828785	-5.800504800597439	6.611558110611525e-9	2.9242217271416952e-8	nacl_60_min	none_0_min	lcl|AE015451.2_cds_AMM02977.1_3991	rsem/genbank
PRJNA338603	NaCl (60 min)	PP_5643	1434.1841021776556	-2.0273134546789917	0.5550517197940379	-3.6524766654740994	2.597232037057777e-4	6.33260256537663e-4	nacl_60_min	none_0_min	lcl|AE015451.2_cds_AMM02978.1_4005	rsem/genbank
PRJNA338603	NaCl (60 min)	PP_5644	570.2265370348813	-1.1727885777309173	0.5134134898814153	-2.2842963826326415	0.022354118355195126	0.03811777950606978	nacl_60_min	none_0_min	lcl|AE015451.2_cds_AMM02979.1_4006	rsem/genbank
PRJNA338603	NaCl (60 min)	PP_5645	8.10524581301579	0.5366100025247278	0.6287984172297879	0.8533895566862236	0.3934433109073605	0.4737326513500441	nacl_60_min	none_0_min	lcl|AE015451.2_cds_AMM02980.1_4022	rsem/genbank
PRJNA338603	NaCl (60 min)	PP_5646	2.178667069152478	-1.3434025562677125	0.8790949018596912	-1.5281655637244584	0.12647143638680444	0.1773404919496421	nacl_60_min	none_0_min	lcl|AE015451.2_cds_AMM02981.1_4024	rsem/genbank
PRJNA338603	NaCl (60 min)	PP_5647	40.29156176819001	-1.0394374190291324	0.2613884081129104	-3.976601053326484	6.990729925707717e-5	1.8356027044189589e-4	nacl_60_min	none_0_min	lcl|AE015451.2_cds_AMM02982.1_4027	rsem/genbank
PRJNA338603	NaCl (60 min)	PP_5648	45.478282158968725	-2.4343443254163657	0.29809255319530215	-8.16640435771453	3.1771707408641437e-16	2.5619968119084194e-15	nacl_60_min	none_0_min	lcl|AE015451.2_cds_AMM02983.1_4037	rsem/genbank
PRJNA338603	NaCl (60 min)	PP_5651	584.5476692151368	-1.3020971217939847	0.41207184779953937	-3.159878862744868	0.0015783474666758283	0.0034184216833726385	nacl_60_min	none_0_min	lcl|AE015451.2_cds_AMM02984.1_4095	rsem/genbank
PRJNA338603	NaCl (60 min)	PP_4036	138.21617317248675	0.344931202928181	0.35268626213294985	0.978011450863245	0.3280686606742293	0.4080871960633606	nacl_60_min	none_0_min	lcl|AE015451.2_cds_AMM02985.1_4140	rsem/genbank
PRJNA338603	NaCl (60 min)	PP_4039	102.64036257614138	2.1205611221016842	0.21370371019111256	9.922902696473042	3.3098773678706984e-23	4.0475071812818823e-22	nacl_60_min	none_0_min	lcl|AE015451.2_cds_AMM02986.1_4143	rsem/genbank
PRJNA338603	NaCl (60 min)	PP_5652	87.35341068755531	2.372431723966047	0.48815069339058764	4.8600396477728145	1.173622464975497e-6	3.981728899465649e-6	nacl_60_min	none_0_min	lcl|AE015451.2_cds_AMM02987.1_4187	rsem/genbank
PRJNA338603	NaCl (60 min)	PP_5654	26.990864872872358	4.844295688421635	0.5221209985492538	9.278109292447185	1.725125037050411e-20	1.790782780997852e-19	nacl_60_min	none_0_min	lcl|AE015451.2_cds_AMM02988.1_4188	rsem/genbank
PRJNA338603	NaCl (60 min)	PP_5655	6.084279796052415	3.17923113784025	0.8825147944550914	3.6024678088295006	3.152104452631576e-4	7.595629785379855e-4	nacl_60_min	none_0_min	lcl|AE015451.2_cds_AMM02989.1_4191	rsem/genbank
PRJNA338603	NaCl (60 min)	PP_5658	59.53904019402075	-0.66315248247943	0.2568158874550149	-2.582209726396273	0.00981699068462922	0.018243732855469933	nacl_60_min	none_0_min	lcl|AE015451.2_cds_AMM02990.1_4207	rsem/genbank
PRJNA338603	NaCl (60 min)	PP_4112	206.73995753143097	1.0640308248217432	0.17600271871584203	6.0455362995819995	1.4891381686578993e-9	7.063567579209336e-9	nacl_60_min	none_0_min	lcl|AE015451.2_cds_AMM02991.1_4209	rsem/genbank
PRJNA338603	NaCl (60 min)	PP_5659	222.2884393456719	-0.4531549980626497	0.2728991288327589	-1.66052196648952	0.09680949258956173	0.1403460179177492	nacl_60_min	none_0_min	lcl|AE015451.2_cds_AMM02992.1_4213	rsem/genbank
PRJNA338603	NaCl (60 min)	PP_4140	248.74513279975633	2.376814829677635	0.13544328734658984	17.548413629355682	6.116467304432641e-69	2.908720006996856e-67	nacl_60_min	none_0_min	lcl|AE015451.2_cds_AMM02993.1_4237	rsem/genbank
PRJNA338603	NaCl (60 min)	PP_4160	12.031079596589324	0.9918222054753411	0.4529395222072552	2.189745334304267	0.02854271128057376	0.04744895296238793	nacl_60_min	none_0_min	lcl|AE015451.2_cds_AMM02994.1_4256	rsem/genbank
PRJNA338603	NaCl (60 min)	PP_5660	0.052433344891957875	-1.4116013327418344	5.632877630287884	-0.25060039031412273	0.8021230799215054	0.8451075206747314	nacl_60_min	none_0_min	lcl|AE015451.2_cds_AMM02995.1_4258	rsem/genbank
PRJNA338603	NaCl (60 min)	PP_5661	3395.8767324837254	2.939154879782669	0.4764225539841371	6.169218596398631	6.862829603990964e-10	3.373214126908633e-9	nacl_60_min	none_0_min	lcl|AE015451.2_cds_AMM02996.1_4278	rsem/genbank
PRJNA338603	NaCl (60 min)	PP_5664	56.304010065239275	0.8739345364709855	0.46038103316238665	1.8982852757157989	0.057658512546685546	0.08842667139188488	nacl_60_min	none_0_min	lcl|AE015451.2_cds_AMM02997.1_4323	rsem/genbank
PRJNA338603	NaCl (60 min)	PP_4234	311.50477748437123	2.0704344908446473	0.24424118105520387	8.477008184695453	2.3105869816735352e-17	2.0056327560111625e-16	nacl_60_min	none_0_min	lcl|AE015451.2_cds_AMM02998.1_4331	rsem/genbank
PRJNA338603	NaCl (60 min)	PP_5665	4.927647832193863	0.6628612700510379	0.5895073760970148	1.1244325294785646	0.26082957853610667	0.33524041925962056	nacl_60_min	none_0_min	lcl|AE015451.2_cds_AMM02999.1_4336	rsem/genbank
PRJNA338603	NaCl (60 min)	PP_5666	31.87861631462092	1.713390782387915	0.3973931873010108	4.311575631240211	1.6209531022396347e-5	4.702285224640942e-5	nacl_60_min	none_0_min	lcl|AE015451.2_cds_AMM03000.1_4337	rsem/genbank
PRJNA338603	NaCl (60 min)	PP_5667	13.111538453549414	3.2171638856985743	0.5746423545447157	5.598549881077782	2.1615221188853112e-8	9.015524040088361e-8	nacl_60_min	none_0_min	lcl|AE015451.2_cds_AMM03001.1_4338	rsem/genbank
PRJNA338603	NaCl (60 min)	PP_5668	11.860573245819836	2.279015619668652	0.4437703821156312	5.135573962380436	2.8128422631092035e-7	1.031004898019737e-6	nacl_60_min	none_0_min	lcl|AE015451.2_cds_AMM03002.1_4340	rsem/genbank
PRJNA338603	NaCl (60 min)	PP_5669	13.547105695402417	1.4631002407619857	0.38531562951629056	3.7971473999087495	1.463707614720887e-4	3.6850991711796446e-4	nacl_60_min	none_0_min	lcl|AE015451.2_cds_AMM03003.1_4341	rsem/genbank
PRJNA338603	NaCl (60 min)	PP_5670	5.679673525124824	0.3582002113638252	0.5827584368918654	0.6146632784490971	0.53877711563084	0.615302929263135	nacl_60_min	none_0_min	lcl|AE015451.2_cds_AMM03004.1_4371	rsem/genbank
PRJNA338603	NaCl (60 min)	PP_5671	8.662117887787645	-0.31177153122404977	0.61647783994385	-0.5057303134407014	0.6130459849171128	0.6830171926469395	nacl_60_min	none_0_min	lcl|AE015451.2_cds_AMM03005.1_4372	rsem/genbank
PRJNA338603	NaCl (60 min)	PP_4320	283.9665213839381	0.4699104178323529	0.18928554397343392	2.4825478373472856	0.0130446551448928	0.023511649247224986	nacl_60_min	none_0_min	lcl|AE015451.2_cds_AMM03006.1_4421	rsem/genbank
PRJNA338603	NaCl (60 min)	PP_5748	58.363258611819205	-0.6708623447760141	0.23144751374730846	-2.8985506645297274	0.003748917339130906	0.007598898387950587	nacl_60_min	none_0_min	lcl|AE015451.2_cds_AMM03007.1_4422	rsem/genbank
PRJNA338603	NaCl (60 min)	PP_5673	62.41351986745536	2.2218035623143155	0.4996066408251478	4.447105744320765	8.703499950730534e-6	2.619052121463747e-5	nacl_60_min	none_0_min	lcl|AE015451.2_cds_AMM03008.1_4452	rsem/genbank
PRJNA338603	NaCl (60 min)	PP_5674	32.05608756892056	2.7100978487723766	0.5281665058479345	5.131142961103722	2.879880695283511e-7	1.0541879071419378e-6	nacl_60_min	none_0_min	lcl|AE015451.2_cds_AMM03009.1_4510	rsem/genbank
PRJNA338603	NaCl (60 min)	PP_5675	10.462360717686533	1.0520184906073522	0.47307609764606495	2.223782803320634	0.026163060954748272	0.04395267848798894	nacl_60_min	none_0_min	lcl|AE015451.2_cds_AMM03010.1_4515	rsem/genbank
PRJNA338603	NaCl (60 min)	PP_5676	71.0235916214799	-0.2732326281204893	0.24649738274845462	-1.108460564870652	0.26766296104480547	0.3424411853882036	nacl_60_min	none_0_min	lcl|AE015451.2_cds_AMM03011.1_4516	rsem/genbank
PRJNA338603	NaCl (60 min)	PP_5677	10.620078539871587	-0.09810708073380238	0.511483995571897	-0.19180870092349137	0.8478920551644697	0.8834590627219308	nacl_60_min	none_0_min	lcl|AE015451.2_cds_AMM03012.1_4517	rsem/genbank
PRJNA338603	NaCl (60 min)	PP_5678	15.789284101919543	-0.4183686872006116	0.45330614140160136	-0.9229274633408566	0.3560450075201706	0.43663972268949286	nacl_60_min	none_0_min	lcl|AE015451.2_cds_AMM03013.1_4518	rsem/genbank
PRJNA338603	NaCl (60 min)	PP_5679	5.3260486970882726	-0.3248244526678804	0.6125377190253414	-0.5302929804628767	0.595908812824187	0.6676674656773612	nacl_60_min	none_0_min	lcl|AE015451.2_cds_AMM03014.1_4522	rsem/genbank
PRJNA338603	NaCl (60 min)	PP_5680	15.970697059311386	-0.48578472862185873	0.42328306297600615	-1.14765926424369	0.2511092539165863	0.32416981178466037	nacl_60_min	none_0_min	lcl|AE015451.2_cds_AMM03015.1_4547	rsem/genbank
PRJNA338603	NaCl (60 min)	PP_5681	51.18261802636722	1.2210610414121454	0.35153069532661696	3.4735545363332316	5.136129732088192e-4	0.0012057985581999451	nacl_60_min	none_0_min	lcl|AE015451.2_cds_AMM03016.1_4550	rsem/genbank
PRJNA338603	NaCl (60 min)	PP_5682	12.924393175501608	-0.3505954743649717	0.4615289394947317	-0.759639199979081	0.4474702807824534	0.5280434023910012	nacl_60_min	none_0_min	lcl|AE015451.2_cds_AMM03017.1_4552	rsem/genbank
PRJNA338603	NaCl (60 min)	PP_5683	54.37039486380967	-0.24190757422453418	0.46714102240471705	-0.5178469939960715	0.6045650272072434	0.6753262018432248	nacl_60_min	none_0_min	lcl|AE015451.2_cds_AMM03018.1_4554	rsem/genbank
PRJNA338603	NaCl (60 min)	PP_5684	12.623135046008288	0.4932989059607667	0.419222357901392	1.176699898426693	0.23931530841601845	0.31132812158679607	nacl_60_min	none_0_min	lcl|AE015451.2_cds_AMM03019.1_4555	rsem/genbank
PRJNA338603	NaCl (60 min)	PP_5685	41.210016254387384	0.0031332924747958105	0.3734916607860713	0.008389189917122404	0.993306473400979	0.9952741253382041	nacl_60_min	none_0_min	lcl|AE015451.2_cds_AMM03020.1_4556	rsem/genbank
PRJNA338603	NaCl (60 min)	PP_5686	92.86684267897807	1.1660426577800218	0.3953533090431771	2.9493686561067243	0.0031842388949407893	0.006559461388911718	nacl_60_min	none_0_min	lcl|AE015451.2_cds_AMM03021.1_4558	rsem/genbank
PRJNA338603	NaCl (60 min)	PP_5687	43.408010793113355	1.3349842476893272	0.30741129724667976	4.342664891128186	1.4076476245026033e-5	4.1200165085389185e-5	nacl_60_min	none_0_min	lcl|AE015451.2_cds_AMM03022.1_4559	rsem/genbank
PRJNA338603	NaCl (60 min)	PP_5688	3.6772460245482326	0.6515312334401117	0.8012981952546407	0.8130945973652975	0.4161638237703998	0.4971093850275879	nacl_60_min	none_0_min	lcl|AE015451.2_cds_AMM03023.1_4565	rsem/genbank
PRJNA338603	NaCl (60 min)	PP_5689	49.441907062557156	2.3833686551553654	0.4268540653509339	5.583567895027314	2.3563372732440136e-8	9.769493731989337e-8	nacl_60_min	none_0_min	lcl|AE015451.2_cds_AMM03024.1_4577	rsem/genbank
PRJNA338603	NaCl (60 min)	PP_5690	26.848131226446633	2.887263176167349	0.5085920244089703	5.676972971651706	1.3709912482872784e-8	5.823049851504135e-8	nacl_60_min	none_0_min	lcl|AE015451.2_cds_AMM03025.1_4578	rsem/genbank
PRJNA338603	NaCl (60 min)	PP_5691	36.449204270007144	2.786081471507074	0.35238752832449655	7.906299876031671	2.6515200967679313e-15	1.9829378788194584e-14	nacl_60_min	none_0_min	lcl|AE015451.2_cds_AMM03026.1_4579	rsem/genbank
PRJNA338603	NaCl (60 min)	PP_5692	40.692974588238265	2.653482565517237	0.25642273007354566	10.34807859956947	4.2696838453241695e-25	5.7107021431210764e-24	nacl_60_min	none_0_min	lcl|AE015451.2_cds_AMM03027.1_4580	rsem/genbank
PRJNA338603	NaCl (60 min)	PP_5693	73.14506992578956	0.008018063593982482	0.35543053597521984	0.02255873590597036	0.9820022594204043	0.986256420833056	nacl_60_min	none_0_min	lcl|AE015451.2_cds_AMM03028.1_4583	rsem/genbank
PRJNA338603	NaCl (60 min)	PP_5694	130.66578924617073	-1.8714373633821257	0.3368095675337983	-5.5563663974430595	2.7544837096916925e-8	1.1319015776015197e-7	nacl_60_min	none_0_min	lcl|AE015451.2_cds_AMM03029.1_4606	rsem/genbank
PRJNA338603	NaCl (60 min)	PP_4496	289.7301746075005	-0.17178407308124324	0.276529645273924	-0.6212139494522472	0.5344588624489339	0.6115009481114269	nacl_60_min	none_0_min	lcl|AE015451.2_cds_AMM03030.1_4611	rsem/genbank
PRJNA338603	NaCl (60 min)	PP_5695	46.25213605701177	0.6521656538562552	0.3778745905512238	1.725878559087315	0.08436926279158984	0.12392570701489067	nacl_60_min	none_0_min	lcl|AE015451.2_cds_AMM03031.1_4649	rsem/genbank
PRJNA338603	NaCl (60 min)	PP_5696	110.88592530465418	-0.9464365542169122	0.2602638341228257	-3.6364505172480572	2.7642071321205987e-4	6.704467516616832e-4	nacl_60_min	none_0_min	lcl|AE015451.2_cds_AMM03032.1_4652	rsem/genbank
PRJNA338603	NaCl (60 min)	PP_5698	78.95989889603302	-1.2708740320040592	0.2532955280019991	-5.017356769101857	5.23872303286562e-7	1.8553949684827698e-6	nacl_60_min	none_0_min	lcl|AE015451.2_cds_AMM03033.1_4655	rsem/genbank
PRJNA338603	NaCl (60 min)	PP_5699	1.9355072494738572	2.6836770388848756	0.7944010865141496	3.3782393861782247	7.295154441512824e-4	0.0016707660415758738	nacl_60_min	none_0_min	lcl|AE015451.2_cds_AMM03034.1_4728	rsem/genbank
PRJNA338603	NaCl (60 min)	PP_5700	958.5732496834195	-0.7952704230034927	0.29687329653183375	-2.6788210064498537	0.007388187656773134	0.014116715701334381	nacl_60_min	none_0_min	lcl|AE015451.2_cds_AMM03035.1_4732	rsem/genbank
PRJNA338603	NaCl (60 min)	PP_5701	12.587107757394653	3.451498767360899	0.4446698245576787	7.761936107974425	8.364254333806414e-15	6.091454334201425e-14	nacl_60_min	none_0_min	lcl|AE015451.2_cds_AMM03036.1_4735	rsem/genbank
PRJNA338603	NaCl (60 min)	PP_5702	267.85074748127795	2.6815228694768805	0.18640021112957902	14.385836009664056	6.350604794524702e-47	1.812039234704382e-45	nacl_60_min	none_0_min	lcl|AE015451.2_cds_AMM03037.1_4750	rsem/genbank
PRJNA338603	NaCl (60 min)	PP_5703	303.4864271930169	-2.655929440495757	0.20272885932068055	-13.100894709295213	3.253989588292269e-39	7.704339603939653e-38	nacl_60_min	none_0_min	lcl|AE015451.2_cds_AMM03038.1_4755	rsem/genbank
PRJNA338603	NaCl (60 min)	PP_5704	28.74482909998933	-0.8469827440855954	0.31771828566936927	-2.6658293912834483	0.0076798656097509105	0.01461380719995009	nacl_60_min	none_0_min	lcl|AE015451.2_cds_AMM03039.1_4817	rsem/genbank
PRJNA338603	NaCl (60 min)	PP_5705	527.1726978697511	-0.5742339254386518	0.5199442200572761	-1.1044144800290217	0.26941338236355916	0.34420575418389054	nacl_60_min	none_0_min	lcl|AE015451.2_cds_AMM03040.1_4832	rsem/genbank
PRJNA338603	NaCl (60 min)	PP_4710	965.4429198812318	1.1242853427156017	0.1345631519584697	8.355075861054372	6.539067516139918e-17	5.471183708240978e-16	nacl_60_min	none_0_min	lcl|AE015451.2_cds_AMM03041.1_4834	rsem/genbank
PRJNA338603	NaCl (60 min)	PP_5706	7230.837279222839	0.7157848663002155	0.529934985496728	1.3507031728227632	0.17679053552299911	0.23846364597574957	nacl_60_min	none_0_min	lcl|AE015451.2_cds_AMM03042.1_4839	rsem/genbank
PRJNA338603	NaCl (60 min)	PP_5707	31.48792119398718	-0.43221681289706887	0.44492393596937635	-0.9714397854441751	0.3313293245940075	0.41159106096027187	nacl_60_min	none_0_min	lcl|AE015451.2_cds_AMM03043.1_4865	rsem/genbank
PRJNA338603	NaCl (60 min)	PP_5708	15.828418051640053	1.7159281815904175	0.39796352297052134	4.311772518200174	1.619510076733792e-5	4.700549852345759e-5	nacl_60_min	none_0_min	lcl|AE015451.2_cds_AMM03044.1_4866	rsem/genbank
PRJNA338603	NaCl (60 min)	PP_5709	44.5805279836411	2.618160399068008	0.4942775368911947	5.29694393060056	1.1775683357709099e-7	4.518613944985754e-7	nacl_60_min	none_0_min	lcl|AE015451.2_cds_AMM03045.1_4867	rsem/genbank
PRJNA338603	NaCl (60 min)	PP_5710	86.57070864097076	3.482692388266623	0.4815427916094617	7.232363247773706	4.74660525834913e-13	3.0426395918726454e-12	nacl_60_min	none_0_min	lcl|AE015451.2_cds_AMM03046.1_4868	rsem/genbank
PRJNA338603	NaCl (60 min)	PP_5711	221.1614026965099	-1.050212110374001	0.6106431190380233	-1.7198459748935726	0.08546044304473333	0.12532996971557625	nacl_60_min	none_0_min	lcl|AE015451.2_cds_AMM03047.1_4872	rsem/genbank
PRJNA338603	NaCl (60 min)	PP_5712	20.925496869711637	-0.3040432420548073	0.3348671856110993	-0.9079517346555132	0.3639037225195463	0.44528065948912815	nacl_60_min	none_0_min	lcl|AE015451.2_cds_AMM03048.1_4892	rsem/genbank
PRJNA338603	NaCl (60 min)	PP_5713	54.864169940064315	-0.7876699707182109	0.22928810681863418	-3.4352848983190136	5.919311725273169e-4	0.0013768833795744112	nacl_60_min	none_0_min	lcl|AE015451.2_cds_AMM03049.1_4901	rsem/genbank
PRJNA338603	NaCl (60 min)	PP_4778	40.38249321836598	-0.6963222105112136	0.22799600424358654	-3.054098306772413	0.0022573809574845645	0.004746813169857943	nacl_60_min	none_0_min	lcl|AE015451.2_cds_AMM03050.1_4908	rsem/genbank
PRJNA338603	NaCl (60 min)	PP_5714	79.91764971877728	0.25946666026274157	0.21808249493632287	1.1897638108849695	0.23413923709791565	0.30566652163604	nacl_60_min	none_0_min	lcl|AE015451.2_cds_AMM03051.1_4956	rsem/genbank
PRJNA338603	NaCl (60 min)	PP_5715	53.13444376344739	1.3361042949007451	0.28142175566876615	4.747693694560494	2.0574931625648996e-6	6.761897198175488e-6	nacl_60_min	none_0_min	lcl|AE015451.2_cds_AMM03052.1_4957	rsem/genbank
PRJNA338603	NaCl (60 min)	PP_5716	58.8366349620995	1.8694120992565133	0.3071121308935718	6.087066941371811	1.1499789759784698e-9	5.520692857932879e-9	nacl_60_min	none_0_min	lcl|AE015451.2_cds_AMM03053.1_4958	rsem/genbank
PRJNA338603	NaCl (60 min)	PP_5717	24.600192570292606	0.98326912201618	0.5199083353215669	1.8912355413729254	0.058592908911097946	0.08968664241577688	nacl_60_min	none_0_min	lcl|AE015451.2_cds_AMM03054.1_5015	rsem/genbank
PRJNA338603	NaCl (60 min)	PP_5718	64.72691847779143	-0.40159823623641067	0.39095992544502167	-1.0272107448846057	0.3043212396526839	0.38248099783770795	nacl_60_min	none_0_min	lcl|AE015451.2_cds_AMM03055.1_5079	rsem/genbank
PRJNA338603	NaCl (60 min)	PP_4976	2229.734058092855	-0.5968562645986348	0.36154823577619516	-1.6508343992255008	0.0987723939639902	0.14274535065341334	nacl_60_min	none_0_min	lcl|AE015451.2_cds_AMM03056.1_5108	rsem/genbank
PRJNA338603	NaCl (60 min)	PP_5013	242.52266746975113	-1.1621169563625235	0.23802640974113634	-4.882302588298392	1.0485419148167608e-6	3.566067979242333e-6	nacl_60_min	none_0_min	lcl|AE015451.2_cds_AMM03057.1_5145	rsem/genbank
PRJNA338603	NaCl (60 min)	PP_5719	129.69781812148418	0.319084556857586	0.18951114993660914	1.6837244508532545	0.0922349336950933	0.13437946349292984	nacl_60_min	none_0_min	lcl|AE015451.2_cds_AMM03058.1_5193	rsem/genbank
PRJNA338603	NaCl (60 min)	PP_5721	83.58233190158992	-0.5686825434936779	0.3400985585534746	-1.6721110077985302	0.09450243438484608	0.1374670705666101	nacl_60_min	none_0_min	lcl|AE015451.2_cds_AMM03059.1_5333	rsem/genbank
PRJNA338603	NaCl (60 min)	PP_5722	79.51818948514718	-0.481200360094267	0.30074582755497303	-1.6000233951917715	0.10959339346785506	0.15647360565951898	nacl_60_min	none_0_min	lcl|AE015451.2_cds_AMM03060.1_5341	rsem/genbank
PRJNA338603	NaCl (60 min)	PP_5723	9.813711401072407	1.4068521517140233	0.39285745449905823	3.581075363602133	3.4218292580480414e-4	8.210029319439113e-4	nacl_60_min	none_0_min	lcl|AE015451.2_cds_AMM03061.1_5368	rsem/genbank
PRJNA338603	NaCl (60 min)	PP_5724	59.96683558796182	-0.7224527929237097	0.2486395989363581	-2.9056224190123032	0.003665234422698652	0.00743469352092428	nacl_60_min	none_0_min	lcl|AE015451.2_cds_AMM03062.1_5370	rsem/genbank
PRJNA338603	NaCl (60 min)	PP_5725	24.186477188915326	3.761322413104984	0.3413760179501018	11.01812141254389	3.125130427368094e-28	4.843516907486372e-27	nacl_60_min	none_0_min	lcl|AE015451.2_cds_AMM03063.1_5374	rsem/genbank
PRJNA338603	NaCl (60 min)	PP_5726	37.45710862804182	4.213419139363982	0.5537372658161205	7.6090583016009825	2.761001924152939e-14	1.910723222137681e-13	nacl_60_min	none_0_min	lcl|AE015451.2_cds_AMM03064.1_5375	rsem/genbank
PRJNA338603	NaCl (60 min)	PP_5727	6.883521625438871	2.9487670167932776	0.5489136595250536	5.372005169892643	7.786587590339586e-8	3.0574857694177455e-7	nacl_60_min	none_0_min	lcl|AE015451.2_cds_AMM03065.1_5376	rsem/genbank
PRJNA338603	NaCl (60 min)	PP_5728	100.75022275896326	0.7523006487983217	0.5017072895528989	1.499481200420152	0.13374884218375452	0.18651091676952636	nacl_60_min	none_0_min	lcl|AE015451.2_cds_AMM03066.1_5405	rsem/genbank
PRJNA338603	NaCl (60 min)	PP_5729	41.91377386019637	3.004979885356755	0.2936384669266022	10.233604325784329	1.4020206209760544e-24	1.839821399790275e-23	nacl_60_min	none_0_min	lcl|AE015451.2_cds_AMM03067.1_5419	rsem/genbank
PRJNA338603	NaCl (60 min)	PP_5730	17.04075416155299	0.31789086972980185	0.34360074301501475	0.925175152243226	0.3548748062723442	0.4353005780642247	nacl_60_min	none_0_min	lcl|AE015451.2_cds_AMM03068.1_5486	rsem/genbank
PRJNA338603	NaCl (60 min)	PP_5732	318.0360614455616	-1.9287357869902884	0.4403016811111627	-4.380486992742918	1.1841436136387302e-5	3.4989777303695666e-5	nacl_60_min	none_0_min	lcl|AE015451.2_cds_AMM03069.1_5516	rsem/genbank
PRJNA338603	NaCl (60 min)	PP_5733	171.45562901235309	-1.5001829503509532	0.37129976031646705	-4.04035528887041	5.337028819767565e-5	1.4297173015496742e-4	nacl_60_min	none_0_min	lcl|AE015451.2_cds_AMM03070.1_5522	rsem/genbank
PRJNA338603	NaCl (60 min)	PP_5734	52.01741837075698	-1.218795899401339	0.35704187629386075	-3.4135936995755025	6.411210834507834e-4	0.0014832422903618124	nacl_60_min	none_0_min	lcl|AE015451.2_cds_AMM03071.1_5527	rsem/genbank
PRJNA338603	NaCl (60 min)	PP_5735	18.028699020370556	-1.0750709073139115	0.5725314571736093	-1.8777499364334782	0.06041538188212322	0.09204577896827316	nacl_60_min	none_0_min	lcl|AE015451.2_cds_AMM03072.1_5528	rsem/genbank
PRJNA338603	NaCl (60 min)	PP_5737	996.3564654375659	-1.5938053954109	0.3315201390113249	-4.807567347685188	1.527779586613939e-6	5.111584858640984e-6	nacl_60_min	none_0_min	lcl|AE015451.2_cds_AMM03073.1_5535	rsem/genbank
PRJNA338603	NaCl (60 min)	PP_5738	518.6728120771454	-1.728478121483123	0.2597178235218426	-6.655215641516247	2.8288498314057856e-11	1.5723996465476313e-10	nacl_60_min	none_0_min	lcl|AE015451.2_cds_AMM03074.1_5536	rsem/genbank
PRJNA338603	NaCl (60 min)	PP_5739	460.34675042260164	-1.2925711931977761	0.29476666144494856	-4.3850657562886575	1.159507469528411e-5	3.431648702370255e-5	nacl_60_min	none_0_min	lcl|AE015451.2_cds_AMM03075.1_5543	rsem/genbank
PRJNA338603	NaCl (60 min)	PP_5740	17.794111248584155	0.16061531802793766	0.41571717312597506	0.3863571880377102	0.6992321521945881	0.758683247817997	nacl_60_min	none_0_min	lcl|AE015451.2_cds_AMM03076.1_5545	rsem/genbank
PRJNA338603	NaCl (60 min)	PP_5741	7.459940294475851	0.3786632781579942	0.5092787808282823	0.7435284806921324	0.4571617850374401	0.5375418791099571	nacl_60_min	none_0_min	lcl|AE015451.2_cds_AMM03077.1_5546	rsem/genbank
PRJNA338603	Imipenem (7 min)	PP_0001	355.4938957696138	0.021481191807976297	0.15363291463275772	0.1398215470905091	0.8888009884138398	0.957791466084517	imipenem_7_min	none_0_min	lcl|AE015451.2_cds_AAN65635.1_1	rsem/genbank
PRJNA338603	Imipenem (7 min)	PP_0002	382.8013754365106	-0.01002929501580889	0.1557787302068693	-0.06438167137766689	0.9486663238675721	0.98158988488933685	imipenem_7_min	none_0_min	lcl|AE015451.2_cds_AAN65636.1_2	rsem/genbank
PRJNA338603	Imipenem (7 min)	PP_0003	314.3525339399698	0.32222269578798063	0.2148617656939797	1.4996744290322526	0.13369875747010984	0.4923463607885305	imipenem_7_min	none_0_min	lcl|AE015451.2_cds_AAN65637.1_3	rsem/genbank
PRJNA338603	Imipenem (7 min)	PP_0004	894.6169680683552	0.1652169963329914	0.22687532240370514	0.7282281500806066	0.4664739365772075	0.7415739504560734	imipenem_7_min	none_0_min	lcl|AE015451.2_cds_AAN65638.1_4	rsem/genbank
PRJNA338603	Imipenem (7 min)	PP_0005	132.8020447287876	0.1353578479106373	0.19396086198339468	0.6978616537712928	0.4852637174199425	0.7521509660317053	imipenem_7_min	none_0_min	lcl|AE015451.2_cds_AAN65639.1_5	rsem/genbank
PRJNA338603	Imipenem (7 min)	PP_0006	2295.4341650607894	0.4636198720636038	0.3084077616805254	1.5032691445160842	0.13276965346688746	0.4917988809625586	imipenem_7_min	none_0_min	lcl|AE015451.2_cds_AAN65640.1_6	rsem/genbank
PRJNA338603	Imipenem (7 min)	PP_0007	259.819623804764	-0.011878375869286136	0.2474502517336677	-0.048003086624744715	0.9617137826739084	0.9874125702425376	imipenem_7_min	none_0_min	lcl|AE015451.2_cds_AAN65641.1_7	rsem/genbank
PRJNA338603	Imipenem (7 min)	PP_0008	1097.8281405129353	0.590034889492535	0.3752514746619087	1.5723719407742243	0.11586431769988995	0.4807267812704179	imipenem_7_min	none_0_min	lcl|AE015451.2_cds_AAN65642.1_8	rsem/genbank
PRJNA338603	Imipenem (7 min)	PP_0009	381.41623004029054	0.18121185276575016	0.41291795651202245	0.43885679929367283	0.6607653011242558	0.8494664191644532	imipenem_7_min	none_0_min	lcl|AE015451.2_cds_AAN65643.1_9	rsem/genbank
PRJNA338603	Imipenem (7 min)	PP_0010	1485.2417968203085	0.38770459413425146	0.2537959075318797	1.5276235062440922	0.12660604209929816	0.489326683734796	imipenem_7_min	none_0_min	lcl|AE015451.2_cds_AAN65644.1_10	rsem/genbank
PRJNA338603	Imipenem (7 min)	PP_0011	868.4970814341702	0.3103984557327	0.19005103262563058	1.6332374070502111	0.10241907543275759	0.46564057170135065	imipenem_7_min	none_0_min	lcl|AE015451.2_cds_AAN65645.1_11	rsem/genbank
PRJNA338603	Imipenem (7 min)	PP_0012	665.3161108639983	0.3732014412649257	0.18540662874743175	2.0128807895715286	0.044127171998362455	0.39907147671046855	imipenem_7_min	none_0_min	lcl|AE015451.2_cds_AAN65646.1_12	rsem/genbank
PRJNA338603	Imipenem (7 min)	PP_0013	2469.936481571963	0.6044318400272463	0.3174622882059775	1.9039484766615042	0.05691689475729211	0.41517462147184986	imipenem_7_min	none_0_min	lcl|AE015451.2_cds_AAN65647.1_13	rsem/genbank
PRJNA338603	Imipenem (7 min)	PP_0014	108.34122836333577	0.6050418680171029	0.36172027791985445	1.672678876330955	0.09439052984497188	0.45518758482903193	imipenem_7_min	none_0_min	lcl|AE015451.2_cds_AAN65648.2_15	rsem/genbank
PRJNA338603	Imipenem (7 min)	PP_0015	91.71212442270583	0.6337078547785052	0.4379678041383416	1.4469279449097014	0.14791710549103362	0.5054545515533998	imipenem_7_min	none_0_min	lcl|AE015451.2_cds_AAN65649.1_16	rsem/genbank
PRJNA338603	Imipenem (7 min)	PP_0016	179.19364833592124	0.5458624524112	0.3108794746706657	1.7558652046406946	0.0791114274881951	0.4401854059594157	imipenem_7_min	none_0_min	lcl|AE015451.2_cds_AAN65650.1_17	rsem/genbank
PRJNA338603	Imipenem (7 min)	PP_0017	163.58198425190596	0.5916564353943576	0.34547704410127517	1.7125781451948396	0.08679017678911236	0.44296277320991306	imipenem_7_min	none_0_min	lcl|AE015451.2_cds_AAN65651.1_18	rsem/genbank
PRJNA338603	Imipenem (7 min)	PP_0018	565.3228154884981	0.3761135464175449	0.4293996902692763	0.8759054907135222	0.38108141435042714	0.6834911889204243	imipenem_7_min	none_0_min	lcl|AE015451.2_cds_AAN65652.1_19	rsem/genbank
PRJNA338603	Imipenem (7 min)	PP_0019	839.9725854250894	0.4146773948000138	0.28171491281911276	1.4719753052841593	0.14102754627031067	0.5020022613394834	imipenem_7_min	none_0_min	lcl|AE015451.2_cds_AAN65653.1_20	rsem/genbank
PRJNA338603	Imipenem (7 min)	PP_0020	866.9567988254817	0.6485795729736594	0.3305660581469772	1.9620271258620452	0.04975932622588188	0.4112312888819092	imipenem_7_min	none_0_min	lcl|AE015451.2_cds_AAN65654.1_21	rsem/genbank
PRJNA338603	Imipenem (7 min)	PP_0021	161.41499993963262	0.5311628206390714	0.34960373199834444	1.5193282337203047	0.12867989638278152	0.49062020591506356	imipenem_7_min	none_0_min	lcl|AE015451.2_cds_AAN65655.1_22	rsem/genbank
PRJNA338603	Imipenem (7 min)	PP_0022	48.900612070611785	0.9969004895698071	0.38429564924339277	2.5940977774078897	0.009483951105432344	0.2700654440841908	imipenem_7_min	none_0_min	lcl|AE015451.2_cds_AAN65656.2_23	rsem/genbank
PRJNA338603	Imipenem (7 min)	PP_0023	1740.6712715490612	-0.14320764051024773	0.33043830253759765	-0.43338692703141884	0.6647336962471209	0.8521037484136675	imipenem_7_min	none_0_min	lcl|AE015451.2_cds_AAN65657.1_24	rsem/genbank
PRJNA338603	Imipenem (7 min)	PP_0024	36.49023701663253	0.5225101596161638	0.3465545389531022	1.507728512789362	0.13162402490529143	0.4917988809625586	imipenem_7_min	none_0_min	lcl|AE015451.2_cds_AAN65658.1_25	rsem/genbank
PRJNA338603	Imipenem (7 min)	PP_0025	8.555388335402341	-0.1055978943313791	0.9078580117739958	-0.11631542924320953	0.9074025578440926	0.9639044475263724	imipenem_7_min	none_0_min	lcl|AE015451.2_cds_AAN65659.1_26	rsem/genbank
PRJNA338603	Imipenem (7 min)	PP_0026	127.6266297054185	0.3757854216892352	0.28157237406512	1.3345962043930002	0.18200854097292846	0.532740375898061	imipenem_7_min	none_0_min	lcl|AE015451.2_cds_AAN65660.1_27	rsem/genbank
PRJNA338603	Imipenem (7 min)	PP_0027	51.11375389415582	0.12738473171033565	0.2651352285451606	0.4804519279060578	0.6309060777530789	0.8296513762884548	imipenem_7_min	none_0_min	lcl|AE015451.2_cds_AAN65661.1_28	rsem/genbank
PRJNA338603	Imipenem (7 min)	PP_0028	32.95327155749897	0.8095918648751439	0.5110664558332519	1.5841224866835972	0.11316584811884198	0.4782593860080572	imipenem_7_min	none_0_min	lcl|AE015451.2_cds_AAN65662.1_29	rsem/genbank
PRJNA338603	Imipenem (7 min)	PP_0029	179.1455164963195	0.34027333326077125	0.3205310744491776	1.0615923396679092	0.2884207928169333	0.6063349414590866	imipenem_7_min	none_0_min	lcl|AE015451.2_cds_AAN65663.1_31	rsem/genbank
PRJNA338603	Imipenem (7 min)	PP_0030	448.400028965273	0.6081175311096505	0.31162474485657154	1.9514417296660533	0.05100452151674386	0.4112312888819092	imipenem_7_min	none_0_min	lcl|AE015451.2_cds_AAN65664.1_32	rsem/genbank
PRJNA338603	Imipenem (7 min)	PP_0031	13.710397276044732	0.0016115478285694713	0.41253059869616737	0.003906492836320225	0.9968830776067442	0.9983469294093973	imipenem_7_min	none_0_min	lcl|AE015451.2_cds_AAN65665.1_33	rsem/genbank
PRJNA338603	Imipenem (7 min)	PP_0032	15.576436246408697	1.4498797691036116	0.5824634702014025	2.4892200855141633	0.012802368657291658	0.2862693581728823	imipenem_7_min	none_0_min	lcl|AE015451.2_cds_AAN65666.1_34	rsem/genbank
PRJNA338603	Imipenem (7 min)	PP_0033	49.41271978494692	0.43414451890124384	0.29650358467760607	1.4642133901122893	0.1431356527569171	0.502144354633235	imipenem_7_min	none_0_min	lcl|AE015451.2_cds_AAN65667.1_35	rsem/genbank
PRJNA338603	Imipenem (7 min)	PP_0034	19.469349245338638	0.1633097939054074	0.3881967801893257	0.42068817218360316	0.6739827991593643	0.8563882373461508	imipenem_7_min	none_0_min	lcl|AE015451.2_cds_AAN65668.1_36	rsem/genbank
PRJNA338603	Imipenem (7 min)	PP_0035	25.818670073603535	0.02229145382821323	0.5865520589144106	0.03800422057927852	0.9696843169252286	0.9884669154633935	imipenem_7_min	none_0_min	lcl|AE015451.2_cds_AAN65669.1_37	rsem/genbank
PRJNA338603	Imipenem (7 min)	PP_0036	40.45437556499071	0.22016360846489005	0.49510184457330086	0.44468347447712725	0.6565485134431652	0.8468655348713938	imipenem_7_min	none_0_min	lcl|AE015451.2_cds_AAN65670.1_38	rsem/genbank
PRJNA338603	Imipenem (7 min)	PP_0037	46.01752299338781	-0.0057455359511805245	0.34953079260334524	-0.01643785346746453	0.9868850811233588	0.993806755741795	imipenem_7_min	none_0_min	lcl|AE015451.2_cds_AAN65671.1_39	rsem/genbank
PRJNA338603	Imipenem (7 min)	PP_0039	62.99090173357464	0.047927272587379964	0.2152825084214181	0.22262501927728262	0.823827362510074	0.9315335253828735	imipenem_7_min	none_0_min	lcl|AE015451.2_cds_AAN65673.1_40	rsem/genbank
PRJNA338603	Imipenem (7 min)	PP_0040	99.7675357465604	0.21770586994516372	0.3523511328903958	0.6178662408696851	0.5366635140700617	0.781226289425362	imipenem_7_min	none_0_min	lcl|AE015451.2_cds_AAN65674.1_41	rsem/genbank
PRJNA338603	Imipenem (7 min)	PP_0041	81.9279603275024	0.1633534720253409	0.21757285971099852	0.7507989380767569	0.452773668616823	0.7325034725681822	imipenem_7_min	none_0_min	lcl|AE015451.2_cds_AAN65675.1_42	rsem/genbank
PRJNA338603	Imipenem (7 min)	PP_0042	8.194012080919869	0.09729159086586879	0.6313720038886118	0.15409550988426976	0.8775344285894489	0.9527191340792847	imipenem_7_min	none_0_min	lcl|AE015451.2_cds_AAN65676.2_43	rsem/genbank
PRJNA338603	Imipenem (7 min)	PP_0043	105.96716434170935	0.2335732558256525	0.25252682298047513	0.924944340838248	0.3549948602947383	0.6614931549754414	imipenem_7_min	none_0_min	lcl|AE015451.2_cds_AAN65677.1_44	rsem/genbank
PRJNA338603	Imipenem (7 min)	PP_0044	39.03493132510493	0.3415157939174529	0.3136739306140761	1.088760526731919	0.27625950278865863	0.5993128617156745	imipenem_7_min	none_0_min	lcl|AE015451.2_cds_AAN65678.1_45	rsem/genbank
PRJNA338603	Imipenem (7 min)	PP_0045	35.66611462997766	-0.01296919909093064	0.35830655441640075	-0.03619581872303311	0.9711262199822259	0.9885644307553931	imipenem_7_min	none_0_min	lcl|AE015451.2_cds_AAN65679.1_46	rsem/genbank
PRJNA338603	Imipenem (7 min)	PP_0046	89.76624040565981	0.5694945095732676	0.3157194482108336	1.803799267991138	0.07126278065698208	0.43570517347583976	imipenem_7_min	none_0_min	lcl|AE015451.2_cds_AAN65680.1_47	rsem/genbank
PRJNA338603	Imipenem (7 min)	PP_0047	13.663087288371061	0.13223709260794717	0.4578882833162552	0.28879772081133026	0.7727361763600299	0.9073430790561782	imipenem_7_min	none_0_min	lcl|AE015451.2_cds_AAN65681.1_48	rsem/genbank
PRJNA338603	Imipenem (7 min)	PP_0048	12.669281756296815	0.4107210552993449	0.6688050313156599	0.6141117905339059	0.539141457469461	0.7817280344490798	imipenem_7_min	none_0_min	lcl|AE015451.2_cds_AAN65682.1_49	rsem/genbank
PRJNA338603	Imipenem (7 min)	PP_0049	257.6570076661232	0.5770243163927169	0.3931736763810607	1.4676066864493482	0.14221109069656385	0.502144354633235	imipenem_7_min	none_0_min	lcl|AE015451.2_cds_AAN65683.1_51	rsem/genbank
PRJNA338603	Imipenem (7 min)	PP_0050	29.691719984997356	0.42533459379223215	0.36726603550452463	1.1581103414802214	0.2468190102979946	0.5804448624304795	imipenem_7_min	none_0_min	lcl|AE015451.2_cds_AAN65684.1_53	rsem/genbank
PRJNA338603	Imipenem (7 min)	PP_0051	100.87017333983526	-0.00978245329216557	0.22022350225857013	-0.044420569066600975	0.9645691660858958	0.9883026102511718	imipenem_7_min	none_0_min	lcl|AE015451.2_cds_AAN65685.1_54	rsem/genbank
PRJNA338603	Imipenem (7 min)	PP_0052	40.28145285249649	0.4323282915578514	0.32493982610267613	1.3304872374162042	0.1833577886044601	0.53361097624678	imipenem_7_min	none_0_min	lcl|AE015451.2_cds_AAN65686.1_55	rsem/genbank
PRJNA338603	Imipenem (7 min)	PP_0053	45.876398756178105	-0.20916450696614397	0.24092164480166298	-0.8681847873749042	0.3852931808511939	0.6869802597137628	imipenem_7_min	none_0_min	lcl|AE015451.2_cds_AAN65687.1_56	rsem/genbank
PRJNA338603	Imipenem (7 min)	PP_0054	39.84621499208198	-0.7238693615259532	0.4157148119808352	-1.7412643010644617	0.08163726069521059	0.4401854059594157	imipenem_7_min	none_0_min	lcl|AE015451.2_cds_AAN65688.1_57	rsem/genbank
PRJNA338603	Imipenem (7 min)	PP_0055	70.06696592098804	-0.18453984942171642	0.21093850625853577	-0.8748514090430508	0.38165476078598454	0.6838451148927197	imipenem_7_min	none_0_min	lcl|AE015451.2_cds_AAN65689.1_58	rsem/genbank
PRJNA338603	Imipenem (7 min)	PP_0056	55.68505776041606	0.27129418916706927	0.31071602962572736	0.8731258232600886	0.38259450001761774	0.6850789603203552	imipenem_7_min	none_0_min	lcl|AE015451.2_cds_AAN65690.1_59	rsem/genbank
PRJNA338603	Imipenem (7 min)	PP_0057	79.37630181789156	0.44419884929570136	0.29222593214262405	1.5200528099570072	0.12849770348243814	0.49062020591506356	imipenem_7_min	none_0_min	lcl|AE015451.2_cds_AAN65691.1_60	rsem/genbank
PRJNA338603	Imipenem (7 min)	PP_0058	290.55698999702156	0.05644737705303723	0.1914145976015608	0.2948958844326769	0.7680734159663355	0.9058816596438233	imipenem_7_min	none_0_min	lcl|AE015451.2_cds_AAN65692.1_61	rsem/genbank
PRJNA338603	Imipenem (7 min)	PP_0059	291.0658311534353	0.15380688103875162	0.16463273053479946	0.9342424227498339	0.35017885714007774	0.658541839233863	imipenem_7_min	none_0_min	lcl|AE015451.2_cds_AAN65693.1_62	rsem/genbank
PRJNA338603	Imipenem (7 min)	PP_0060	736.7757744427897	0.03816099639182459	0.23597192508251444	0.1617183755164115	0.8715276334509235	0.9515092280748623	imipenem_7_min	none_0_min	lcl|AE015451.2_cds_AAN65694.1_63	rsem/genbank
PRJNA338603	Imipenem (7 min)	PP_0061	527.8526654516869	0.09798686571204157	0.2579662576336477	0.37984373076884415	0.7040614184581764	0.8706635957169596	imipenem_7_min	none_0_min	lcl|AE015451.2_cds_AAN65695.1_64	rsem/genbank
PRJNA338603	Imipenem (7 min)	PP_0062	79.54579275676777	-0.10622553432506385	0.1878986503596433	-0.5653342060826153	0.5718464667250963	0.7976726016772148	imipenem_7_min	none_0_min	lcl|AE015451.2_cds_AAN65696.1_65	rsem/genbank
PRJNA338603	Imipenem (7 min)	PP_0063	220.12970332024534	0.05185662536539235	0.13898997665159357	0.3730961513532839	0.7090768829937886	0.8734981877656606	imipenem_7_min	none_0_min	lcl|AE015451.2_cds_AAN65697.1_66	rsem/genbank
PRJNA338603	Imipenem (7 min)	PP_0064	52.71740564559576	0.12132883623394035	0.21914239676464928	0.553652958191577	0.5798163752800137	0.8037292031320515	imipenem_7_min	none_0_min	lcl|AE015451.2_cds_AAN65698.1_67	rsem/genbank
PRJNA338603	Imipenem (7 min)	PP_0065	195.77476227866356	0.45417990807723063	0.2069672883835889	2.194452619176529	0.028202886627164116	0.35079368999550614	imipenem_7_min	none_0_min	lcl|AE015451.2_cds_AAN65699.1_68	rsem/genbank
PRJNA338603	Imipenem (7 min)	PP_0066	104.53941742758293	-0.26251934862516374	0.2441793996583942	-1.0751085021604077	0.2823261533829541	0.6014602350769013	imipenem_7_min	none_0_min	lcl|AE015451.2_cds_AAN65700.1_69	rsem/genbank
PRJNA338603	Imipenem (7 min)	PP_0067	112.55733502463221	-0.17106372152603572	0.24185194657392342	-0.7073076067789643	0.4793753394063007	0.748451906590753	imipenem_7_min	none_0_min	lcl|AE015451.2_cds_AAN65701.1_70	rsem/genbank
PRJNA338603	Imipenem (7 min)	PP_0068	400.9003724353577	0.3615435924359441	0.2278799765777291	1.5865527014069303	0.11261398708066925	0.477664176888957	imipenem_7_min	none_0_min	lcl|AE015451.2_cds_AAN65702.1_71	rsem/genbank
PRJNA338603	Imipenem (7 min)	PP_0069	21.268990959188194	0.03950050200121221	0.3666441386567183	0.10773526107885159	0.9142056979936334	0.9670986112490372	imipenem_7_min	none_0_min	lcl|AE015451.2_cds_AAN65703.1_72	rsem/genbank
PRJNA338603	Imipenem (7 min)	PP_0070	118.16101726868953	-0.35334427514892597	0.16900087410920997	-2.0907837134652425	0.03654745671206409	0.37929209704292455	imipenem_7_min	none_0_min	lcl|AE015451.2_cds_AAN65704.1_73	rsem/genbank
PRJNA338603	Imipenem (7 min)	PP_0071	26.181703208232097	0.048792209130766484	0.27915945666218195	0.17478257664690613	0.861250479411585	0.9471845627231622	imipenem_7_min	none_0_min	lcl|AE015451.2_cds_AAN65705.2_75	rsem/genbank
PRJNA338603	Imipenem (7 min)	PP_0072	229.03826429103052	-0.09423443936564521	0.18948625649700365	-0.497315431249418	0.6189666315472309	0.8223562920672562	imipenem_7_min	none_0_min	lcl|AE015451.2_cds_AAN65706.1_76	rsem/genbank
PRJNA338603	Imipenem (7 min)	PP_0073	179.74488172329472	-0.281956365574023	0.27206310684945206	-1.0363638379313422	0.3000324342832159	0.6151736044529222	imipenem_7_min	none_0_min	lcl|AE015451.2_cds_AAN65707.1_77	rsem/genbank
PRJNA338603	Imipenem (7 min)	PP_0074	99.57818311197757	-0.25703414820076126	0.1932839873315055	-1.3298263956026346	0.18357547698225918	0.53361097624678	imipenem_7_min	none_0_min	lcl|AE015451.2_cds_AAN65708.1_78	rsem/genbank
PRJNA338603	Imipenem (7 min)	PP_0075	41.20644149316216	-0.3468892774544996	0.3336760663802432	-1.0395989176496678	0.29852627998333636	0.6145339896392976	imipenem_7_min	none_0_min	lcl|AE015451.2_cds_AAN65709.1_79	rsem/genbank
PRJNA338603	Imipenem (7 min)	PP_0076	166.59880303002225	0.016556204918736748	0.19558222982500362	0.08465086492546048	0.932538959792563	0.9750461124532399	imipenem_7_min	none_0_min	lcl|AE015451.2_cds_AAN65710.2_80	rsem/genbank
PRJNA338603	Imipenem (7 min)	PP_0077	54.236570912356044	0.1119595553667089	0.2809212257199145	0.39854430750040715	0.6902290047750039	0.8623095069996332	imipenem_7_min	none_0_min	lcl|AE015451.2_cds_AAN65711.1_81	rsem/genbank
PRJNA338603	Imipenem (7 min)	PP_0079	46.68968166407089	-0.2696923180033959	0.2668097433328176	-1.0108038583395456	0.3121103160893978	0.6267627360871764	imipenem_7_min	none_0_min	lcl|AE015451.2_cds_AAN65713.1_82	rsem/genbank
PRJNA338603	Imipenem (7 min)	PP_0080	86.92121486729295	-0.015856221324213465	0.4240649464841395	-0.037391021011463174	0.9701732318608698	0.9884715505196835	imipenem_7_min	none_0_min	lcl|AE015451.2_cds_AAN65714.1_83	rsem/genbank
PRJNA338603	Imipenem (7 min)	PP_0081	72.19014440829356	0.032592130234518714	0.39572447808026573	0.08236066263231756	0.9343599164069908	0.9754817650050788	imipenem_7_min	none_0_min	lcl|AE015451.2_cds_AAN65715.1_84	rsem/genbank
PRJNA338603	Imipenem (7 min)	PP_0082	544.4410070682368	-0.685576081115831	0.19163802279014153	-3.577453321288907	3.4695815421699943e-4	0.03863272835526427	imipenem_7_min	none_0_min	lcl|AE015451.2_cds_AAN65716.1_85	rsem/genbank
PRJNA338603	Imipenem (7 min)	PP_0083	1164.6834302301547	-0.5553008239130868	0.18089956119265843	-3.069663741868838	0.0021429989802307296	0.12059343406386337	imipenem_7_min	none_0_min	lcl|AE015451.2_cds_AAN65717.1_86	rsem/genbank
PRJNA338603	Imipenem (7 min)	PP_0084	283.3292564457514	-0.4785208585109641	0.401331436708913	-1.1923333552812032	0.2331305606696836	0.5722536055492088	imipenem_7_min	none_0_min	lcl|AE015451.2_cds_AAN65718.1_87	rsem/genbank
PRJNA338603	Imipenem (7 min)	PP_0085	1002.8909454052906	0.3109826934645872	0.3341401950145664	0.9306952533831805	0.35201122571989807	0.6597631112944355	imipenem_7_min	none_0_min	lcl|AE015451.2_cds_AAN65719.1_88	rsem/genbank
PRJNA338603	Imipenem (7 min)	PP_0086	711.4308419989226	1.6393562661659566	0.5150043254190368	3.183189315608336	0.0014566234106325288	0.09811527565939601	imipenem_7_min	none_0_min	lcl|AE015451.2_cds_AAN65720.1_89	rsem/genbank
PRJNA338603	Imipenem (7 min)	PP_0087	193.65939360927578	0.4031240164234253	0.25435635493953734	1.584878885842075	0.1129938546171513	0.4779026905357965	imipenem_7_min	none_0_min	lcl|AE015451.2_cds_AAN65721.1_90	rsem/genbank
PRJNA338603	Imipenem (7 min)	PP_0088	202.62463196215174	-0.39731741853358016	0.17184751981809226	-2.312034639511569	0.020775774481011252	0.3295134464197598	imipenem_7_min	none_0_min	lcl|AE015451.2_cds_AAN65722.1_91	rsem/genbank
PRJNA338603	Imipenem (7 min)	PP_0089	231.92851472047153	0.3418467582412336	0.47701758673101036	0.7166334486405437	0.473600299966329	0.74381557535163	imipenem_7_min	none_0_min	lcl|AE015451.2_cds_AAN65723.1_92	rsem/genbank
PRJNA338603	Imipenem (7 min)	PP_0090	164.51787770335574	0.36557910956012757	0.22439625039047206	1.6291676394947916	0.10327753546393799	0.46645880255897826	imipenem_7_min	none_0_min	lcl|AE015451.2_cds_AAN65724.1_93	rsem/genbank
PRJNA338603	Imipenem (7 min)	PP_0091	173.01113883521506	0.03138117215244996	0.2552549776427045	0.12294049049408175	0.9021542220351897	0.9622978368375357	imipenem_7_min	none_0_min	lcl|AE015451.2_cds_AAN65725.1_94	rsem/genbank
PRJNA338603	Imipenem (7 min)	PP_0092	131.08538494522625	0.4200803374652187	0.321710314756841	1.3057720508051753	0.19163008736313664	0.5386067024023523	imipenem_7_min	none_0_min	lcl|AE015451.2_cds_AAN65726.1_95	rsem/genbank
PRJNA338603	Imipenem (7 min)	PP_0093	104.79474113491125	-0.39646521295198706	0.18757504966022048	-2.113635121889382	0.03454644366579592	0.37823054391765765	imipenem_7_min	none_0_min	lcl|AE015451.2_cds_AAN65727.2_96	rsem/genbank
PRJNA338603	Imipenem (7 min)	PP_0094	110.26410129472357	-0.1901786822070924	0.202919412779898	-0.9372128551021129	0.34864907855412586	0.6580715949537702	imipenem_7_min	none_0_min	lcl|AE015451.2_cds_AAN65728.1_97	rsem/genbank
PRJNA338603	Imipenem (7 min)	PP_0095	113.04525966912418	-0.10989778732003397	0.17339106338891025	-0.633814599046186	0.5262018244927826	0.772593421537304	imipenem_7_min	none_0_min	lcl|AE015451.2_cds_AAN65729.1_98	rsem/genbank
PRJNA338603	Imipenem (7 min)	PP_0096	1456.7498257698444	-0.17282218969522245	0.18203027355659424	-0.9494145469242019	0.3424098146534749	0.6543480927718615	imipenem_7_min	none_0_min	lcl|AE015451.2_cds_AAN65730.1_99	rsem/genbank
PRJNA338603	Imipenem (7 min)	PP_0097	288.7499523785153	0.03878459144229271	0.15943147641859384	0.24326809431571833	0.8077977191186563	0.9266914120082818	imipenem_7_min	none_0_min	lcl|AE015451.2_cds_AAN65731.1_100	rsem/genbank
PRJNA338603	Imipenem (7 min)	PP_0098	30.64738233100155	0.5425905013867327	0.4047399273576538	1.3405904995067743	0.18005344351305655	0.531298857656699	imipenem_7_min	none_0_min	lcl|AE015451.2_cds_AAN65732.1_101	rsem/genbank
PRJNA338603	Imipenem (7 min)	PP_0099	125.45738803051132	0.18172811312340056	0.28620602244086363	0.6349555874944929	0.5254573812474552	0.7723587659025508	imipenem_7_min	none_0_min	lcl|AE015451.2_cds_AAN65733.1_102	rsem/genbank
PRJNA338603	Imipenem (7 min)	PP_0100	625.6237745550415	0.16561575768704642	0.3033534700478918	0.5459497716010959	0.5851004643233648	0.8060680622839993	imipenem_7_min	none_0_min	lcl|AE015451.2_cds_AAN65734.1_103	rsem/genbank
PRJNA338603	Imipenem (7 min)	PP_0101	65.5387642779039	0.16227094401593928	0.26689505225779414	0.6079953249159585	0.5431905745869782	0.7840338028959135	imipenem_7_min	none_0_min	lcl|AE015451.2_cds_AAN65735.1_104	rsem/genbank
PRJNA338603	Imipenem (7 min)	PP_0103	180.1709002644576	0.9572669658307117	0.36388710310540967	2.6306702206849404	0.00852166823527303	0.2540891054150531	imipenem_7_min	none_0_min	lcl|AE015451.2_cds_AAN65737.1_106	rsem/genbank
PRJNA338603	Imipenem (7 min)	PP_0104	142.04328531870436	0.9657165119835085	0.41401610730304683	2.3325578279413035	0.019671364505006023	0.324535669033576	imipenem_7_min	none_0_min	lcl|AE015451.2_cds_AAN65738.1_107	rsem/genbank
PRJNA338603	Imipenem (7 min)	PP_0105	31.70635944331565	1.22770768894516	0.5250847717285211	2.3381133010269597	0.01938137140262864	0.324535669033576	imipenem_7_min	none_0_min	lcl|AE015451.2_cds_AAN65739.1_108	rsem/genbank
PRJNA338603	Imipenem (7 min)	PP_0106	73.86456256139314	0.7256426970336799	0.37878663584215794	1.9157030063121299	0.05540290956320699	0.41357413033837	imipenem_7_min	none_0_min	lcl|AE015451.2_cds_AAN65740.1_109	rsem/genbank
PRJNA338603	Imipenem (7 min)	PP_0107	22.917351842911337	0.09545596177259458	0.49040030807347246	0.194649065673697	0.8456676887885819	0.9407941353058148	imipenem_7_min	none_0_min	lcl|AE015451.2_cds_AAN65741.2_111	rsem/genbank
PRJNA338603	Imipenem (7 min)	PP_0108	24.570792749602347	0.5524975825609104	0.560451567358415	0.9858078998065896	0.32422738845951277	0.6374719392558924	imipenem_7_min	none_0_min	lcl|AE015451.2_cds_AAN65742.1_112	rsem/genbank
PRJNA338603	Imipenem (7 min)	PP_0109	24.437044805452704	0.05788961843336828	0.5673791174786609	0.10202987147398056	0.9187329647955562	0.97002138864008	imipenem_7_min	none_0_min	lcl|AE015451.2_cds_AAN65743.1_113	rsem/genbank
PRJNA338603	Imipenem (7 min)	PP_0110	48.19348969178416	-0.1350611405869516	0.3270148530139291	-0.4130122511016303	0.679597637889027	0.8570514567268288	imipenem_7_min	none_0_min	lcl|AE015451.2_cds_AAN65744.1_114	rsem/genbank
PRJNA338603	Imipenem (7 min)	PP_0111	167.26912467488103	-0.15394711969552669	0.1809714918192355	-0.8506705567156275	0.3949523832342989	0.6946680215752208	imipenem_7_min	none_0_min	lcl|AE015451.2_cds_AAN65745.1_115	rsem/genbank
PRJNA338603	Imipenem (7 min)	PP_0112	417.77785615287485	0.4413249036075726	0.36500638049342143	1.2090881891187288	0.22662896627388648	0.5652886195170691	imipenem_7_min	none_0_min	lcl|AE015451.2_cds_AAN65746.1_116	rsem/genbank
PRJNA338603	Imipenem (7 min)	PP_0113	168.84959300509735	0.09564834016490974	0.17788061377967607	0.5377108732229826	0.5907766714100353	0.8084254162029555	imipenem_7_min	none_0_min	lcl|AE015451.2_cds_AAN65747.1_117	rsem/genbank
PRJNA338603	Imipenem (7 min)	PP_0114	278.2324724422514	-0.12806267574674668	0.20738985009378277	-0.6174973157501974	0.5369067512337049	0.7813718951003185	imipenem_7_min	none_0_min	lcl|AE015451.2_cds_AAN65748.1_118	rsem/genbank
PRJNA338603	Imipenem (7 min)	PP_0115	1070.9055209020696	0.027460921667659365	0.2070482900256713	0.13263051660197034	0.8944855968648282	0.9591810960091398	imipenem_7_min	none_0_min	lcl|AE015451.2_cds_AAN65749.1_119	rsem/genbank
PRJNA338603	Imipenem (7 min)	PP_0116	269.8682876070533	-0.09727255851996035	0.13110908017516518	-0.7419208371380659	0.45813530019455345	0.7351379407129243	imipenem_7_min	none_0_min	lcl|AE015451.2_cds_AAN65750.1_120	rsem/genbank
PRJNA338603	Imipenem (7 min)	PP_0117	144.310339469417	-0.2288020677009096	0.38109236976406785	-0.6003848039323372	0.5482498128342614	0.7845678769122123	imipenem_7_min	none_0_min	lcl|AE015451.2_cds_AAN65751.1_121	rsem/genbank
PRJNA338603	Imipenem (7 min)	PP_0118	78.71548375005787	-0.6909889941667913	0.34459849253720487	-2.005200281287325	0.04494164003184282	0.40220888349757605	imipenem_7_min	none_0_min	lcl|AE015451.2_cds_AAN65752.1_122	rsem/genbank
PRJNA338603	Imipenem (7 min)	PP_0119	23.000338056095057	-0.22455020830990338	0.3660320440658601	-0.6134714486076528	0.5395646557654468	0.7817280344490798	imipenem_7_min	none_0_min	lcl|AE015451.2_cds_AAN65753.2_123	rsem/genbank
PRJNA338603	Imipenem (7 min)	PP_0120	162.76440351804987	-0.11210368558592972	0.23310553537813894	-0.48091387192533824	0.6305777132344026	0.8294194800884525	imipenem_7_min	none_0_min	lcl|AE015451.2_cds_AAN65754.1_124	rsem/genbank
PRJNA338603	Imipenem (7 min)	PP_0121	340.3666118844946	-0.023916686385875175	0.12775955372263664	-0.18720076651017276	0.8515032238748441	0.9425786971410861	imipenem_7_min	none_0_min	lcl|AE015451.2_cds_AAN65755.1_125	rsem/genbank
PRJNA338603	Imipenem (7 min)	PP_0122	148.3792030535363	0.45795439743266103	0.34533409037040297	1.3261198653786608	0.184799997013711	0.5343898018756574	imipenem_7_min	none_0_min	lcl|AE015451.2_cds_AAN65756.1_126	rsem/genbank
PRJNA338603	Imipenem (7 min)	PP_0123	505.1252293350095	-0.040459541719354467	0.12998041826675402	-0.3112741308180809	0.7555922317115153	0.8981505917686335	imipenem_7_min	none_0_min	lcl|AE015451.2_cds_AAN65757.1_127	rsem/genbank
PRJNA338603	Imipenem (7 min)	PP_0124	274.31910832969174	-0.2635095794239024	0.46371186592632796	-0.5682614545511057	0.5698574480135286	0.7963991384123493	imipenem_7_min	none_0_min	lcl|AE015451.2_cds_AAN65758.1_128	rsem/genbank
PRJNA338603	Imipenem (7 min)	PP_0125	166.3077004862244	0.31243995705241984	0.17284361331586448	1.8076453683101896	0.07066171239703145	0.43494386804672625	imipenem_7_min	none_0_min	lcl|AE015451.2_cds_AAN65759.1_129	rsem/genbank
PRJNA338603	Imipenem (7 min)	PP_0126	385.35068938111345	0.10303651135569027	0.19068287365827805	0.5403553522081986	0.5889519922712309	0.8079763816524606	imipenem_7_min	none_0_min	lcl|AE015451.2_cds_AAN65760.1_130	rsem/genbank
PRJNA338603	Imipenem (7 min)	PP_0127	593.8733420232694	0.351071515832736	0.22778213691036378	1.5412600856005172	0.1232534990725952	0.4867088895300312	imipenem_7_min	none_0_min	lcl|AE015451.2_cds_AAN65761.1_131	rsem/genbank
PRJNA338603	Imipenem (7 min)	PP_0128	271.3880719623985	-0.25856766091159356	0.3436624392441549	-0.7523884817912679	0.45181747126073657	0.7315625164809716	imipenem_7_min	none_0_min	lcl|AE015451.2_cds_AAN65762.1_132	rsem/genbank
PRJNA338603	Imipenem (7 min)	PP_0129	503.2306608557494	-0.015443864407553685	0.17875861987874173	-0.08639507520269402	0.9311523617132558	0.9742401238495565	imipenem_7_min	none_0_min	lcl|AE015451.2_cds_AAN65763.1_133	rsem/genbank
PRJNA338603	Imipenem (7 min)	PP_0130	126.3235318148881	0.06710615403032912	0.20656516280281495	0.3248667544894198	0.7452819193641509	0.8952571889147528	imipenem_7_min	none_0_min	lcl|AE015451.2_cds_AAN65764.1_134	rsem/genbank
PRJNA338603	Imipenem (7 min)	PP_0131	303.704711665929	0.3106452248144401	0.15143745339819326	2.0513104112865803	0.040236727228917545	0.38993176511718314	imipenem_7_min	none_0_min	lcl|AE015451.2_cds_AAN65765.1_135	rsem/genbank
PRJNA338603	Imipenem (7 min)	PP_0132	476.88306265938274	-0.23070261415641358	0.16148987458404288	-1.4285887257677625	0.1531224764814024	0.508817303969196	imipenem_7_min	none_0_min	lcl|AE015451.2_cds_AAN65766.1_136	rsem/genbank
PRJNA338603	Imipenem (7 min)	PP_0133	420.2986367316401	-0.022579482912835663	0.17182526601413814	-0.13140956179854119	0.8954513250360341	0.9596508405807507	imipenem_7_min	none_0_min	lcl|AE015451.2_cds_AAN65767.1_137	rsem/genbank
PRJNA338603	Imipenem (7 min)	PP_0134	23.977638416791937	-0.09845227582054387	0.4183495456846508	-0.23533496530854742	0.8139487586710541	0.9290372865253042	imipenem_7_min	none_0_min	lcl|AE015451.2_cds_AAN65768.1_138	rsem/genbank
PRJNA338603	Imipenem (7 min)	PP_0135	160.6133127417259	0.6308573907960652	0.5472932487887221	1.1526862284383894	0.24903919602007088	0.5804448624304795	imipenem_7_min	none_0_min	lcl|AE015451.2_cds_AAN65769.1_140	rsem/genbank
PRJNA338603	Imipenem (7 min)	PP_0136	177.76057312804076	0.41984098420160004	0.3265058527658678	1.2858605156540988	0.19849174579005838	0.5439331818335301	imipenem_7_min	none_0_min	lcl|AE015451.2_cds_AAN65770.1_141	rsem/genbank
PRJNA338603	Imipenem (7 min)	PP_0137	314.8406345052415	3.0027543191316872	0.19220568933173726	15.622608933022194	5.107237032313753e-55	5.5730170496607675e-52	imipenem_7_min	none_0_min	lcl|AE015451.2_cds_AAN65771.1_142	rsem/genbank
PRJNA338603	Imipenem (7 min)	PP_0138	155.85720851619763	-0.11816274132715533	0.16759866523068492	-0.7050339044437773	0.480789137065218	0.748451906590753	imipenem_7_min	none_0_min	lcl|AE015451.2_cds_AAN65772.1_143	rsem/genbank
PRJNA338603	Imipenem (7 min)	PP_0139	63.33591968136104	0.06952166499643195	0.19046694070449682	0.3650064664202935	0.7151065792823175	0.8767688756324323	imipenem_7_min	none_0_min	lcl|AE015451.2_cds_AAN65773.1_144	rsem/genbank
PRJNA338603	Imipenem (7 min)	PP_0140	92.97964728223852	-0.23283508743063105	0.16797035405668884	-1.3861677481018515	0.16569568718932406	0.5180720167936689	imipenem_7_min	none_0_min	lcl|AE015451.2_cds_AAN65774.1_145	rsem/genbank
PRJNA338603	Imipenem (7 min)	PP_0141	105.94220821746501	-0.3235968613591807	0.21871177109519704	-1.4795585063335759	0.13899110684733262	0.5003037692272893	imipenem_7_min	none_0_min	lcl|AE015451.2_cds_AAN65775.1_146	rsem/genbank
PRJNA338603	Imipenem (7 min)	PP_0142	87.2789124165592	-0.21888056839481296	0.20810264808141546	-1.0517913655244833	0.2928952813972884	0.6097893600043749	imipenem_7_min	none_0_min	lcl|AE015451.2_cds_AAN65776.1_147	rsem/genbank
PRJNA338603	Imipenem (7 min)	PP_0143	114.64351310314633	-0.5656122279786354	0.22273177356804302	-2.539432156076487	0.011103257773742983	0.2802224301502288	imipenem_7_min	none_0_min	lcl|AE015451.2_cds_AAN65777.1_148	rsem/genbank
PRJNA338603	Imipenem (7 min)	PP_0144	207.19282146498878	-0.22582266757033487	0.24322617247597658	-0.9284472360499746	0.35317562569527233	0.6598586560097929	imipenem_7_min	none_0_min	lcl|AE015451.2_cds_AAN65778.1_149	rsem/genbank
PRJNA338603	Imipenem (7 min)	PP_0145	168.30520474971027	-0.05140315157710665	0.1752859280467826	-0.29325315585736866	0.7693286565541935	0.9069699978737424	imipenem_7_min	none_0_min	lcl|AE015451.2_cds_AAN65779.1_150	rsem/genbank
PRJNA338603	Imipenem (7 min)	PP_0146	327.6452294587419	0.29376486328343876	0.1885434776055536	1.5580749173302924	0.11921548981373323	0.4833077319024759	imipenem_7_min	none_0_min	lcl|AE015451.2_cds_AAN65780.1_151	rsem/genbank
PRJNA338603	Imipenem (7 min)	PP_0147	132.32190785051867	0.2980810360110321	0.16492996151276765	1.8073188963180402	0.07071257139159332	0.43494386804672625	imipenem_7_min	none_0_min	lcl|AE015451.2_cds_AAN65781.1_152	rsem/genbank
PRJNA338603	Imipenem (7 min)	PP_0148	84.16063282030413	-0.2351347413331945	0.3055799807812025	-0.769470371495156	0.44161412681404916	0.7265399821672506	imipenem_7_min	none_0_min	lcl|AE015451.2_cds_AAN65782.1_153	rsem/genbank
PRJNA338603	Imipenem (7 min)	PP_0149	189.22519864264385	-0.2151325738556732	0.18618023941377948	-1.155507021223386	0.24788285905210505	0.5804448624304795	imipenem_7_min	none_0_min	lcl|AE015451.2_cds_AAN65783.1_154	rsem/genbank
PRJNA338603	Imipenem (7 min)	PP_0150	79.09235553025499	-0.5379676751081792	0.26768028622452583	-2.0097396139846504	0.04445875492531192	0.39961609039950885	imipenem_7_min	none_0_min	lcl|AE015451.2_cds_AAN65784.1_155	rsem/genbank
PRJNA338603	Imipenem (7 min)	PP_0151	87.52181968159985	0.10263031902381126	0.27892003533300647	0.3679560663373626	0.7129059934462094	0.8751964960080506	imipenem_7_min	none_0_min	lcl|AE015451.2_cds_AAN65785.1_156	rsem/genbank
PRJNA338603	Imipenem (7 min)	PP_0152	229.39561550814682	-0.3496937313113557	0.13831874652070902	-2.528173079265143	0.011465781285904423	0.2802224301502288	imipenem_7_min	none_0_min	lcl|AE015451.2_cds_AAN65786.1_157	rsem/genbank
PRJNA338603	Imipenem (7 min)	PP_0153	59.056130354941374	-0.46612126142859567	0.5217076281756816	-0.893453030500126	0.3716146145602864	0.6746545633143085	imipenem_7_min	none_0_min	lcl|AE015451.2_cds_AAN65787.1_158	rsem/genbank
PRJNA338603	Imipenem (7 min)	PP_0154	185.12115333212526	0.9326288739285512	0.24857337351803316	3.7519258830065003	1.754813475848133e-4	0.026595173122853925	imipenem_7_min	none_0_min	lcl|AE015451.2_cds_AAN65788.1_159	rsem/genbank
PRJNA338603	Imipenem (7 min)	PP_0155	271.07221579169	0.004897253941872869	0.1717280296840992	0.02851749915771799	0.9772494113953321	0.9910370478409117	imipenem_7_min	none_0_min	lcl|AE015451.2_cds_AAN65789.1_160	rsem/genbank
PRJNA338603	Imipenem (7 min)	PP_0157	71.20000921768003	0.03414682322709589	0.22165239427082395	0.15405573821762514	0.8775657873528941	0.9527191340792847	imipenem_7_min	none_0_min	lcl|AE015451.2_cds_AAN65790.1_163	rsem/genbank
PRJNA338603	Imipenem (7 min)	PP_0158	63.34158736566535	0.20607047417029556	0.3053420482069201	0.6748840370345864	0.49974944308443786	0.7586723908062187	imipenem_7_min	none_0_min	lcl|AE015451.2_cds_AAN65791.1_164	rsem/genbank
PRJNA338603	Imipenem (7 min)	PP_0159	167.49100482046657	0.2725678946141721	0.16103772685722645	1.6925716720767336	0.09053702695103466	0.44784226567982327	imipenem_7_min	none_0_min	lcl|AE015451.2_cds_AAN65792.1_165	rsem/genbank
PRJNA338603	Imipenem (7 min)	PP_0160	158.40145093834937	0.24122640554427055	0.24131541740552	0.9996311389375513	0.3174890479421384	0.629520180906611	imipenem_7_min	none_0_min	lcl|AE015451.2_cds_AAN65793.1_166	rsem/genbank
PRJNA338603	Imipenem (7 min)	PP_0161	36.02356309774551	-0.18839081889003095	0.25805873006820845	-0.7300307912087945	0.4653713635385334	0.7406478839967342	imipenem_7_min	none_0_min	lcl|AE015451.2_cds_AAN65794.1_167	rsem/genbank
PRJNA338603	Imipenem (7 min)	PP_0162	10.71990627484209	-0.1166086030733605	0.4202164943965703	-0.27749649199470416	0.7813988990811869	0.9123533557283453	imipenem_7_min	none_0_min	lcl|AE015451.2_cds_AAN65795.1_168	rsem/genbank
PRJNA338603	Imipenem (7 min)	PP_0163	44.40706984366791	0.376081586962479	0.22960360406338856	1.6379602946417646	0.10142997678339842	0.46564057170135065	imipenem_7_min	none_0_min	lcl|AE015451.2_cds_AAN65796.1_169	rsem/genbank
PRJNA338603	Imipenem (7 min)	PP_0164	137.3949912455923	0.1748858737286552	0.27563072740140837	0.6344933867767371	0.525758881334691	0.7723587659025508	imipenem_7_min	none_0_min	lcl|AE015451.2_cds_AAN65797.2_170	rsem/genbank
PRJNA338603	Imipenem (7 min)	PP_0165	360.84137095387024	-0.1338456324495475	0.12385109288187363	-1.0806980328967015	0.27983145840687274	0.6000371868620296	imipenem_7_min	none_0_min	lcl|AE015451.2_cds_AAN65798.1_171	rsem/genbank
PRJNA338603	Imipenem (7 min)	PP_0166	597.40057950418975	0.22949922583299226	0.21989044944698655	1.0436980160355818	0.29662512804403157	0.6130611278608096	imipenem_7_min	none_0_min	lcl|AE015451.2_cds_AAN65799.1_172	rsem/genbank
PRJNA338603	Imipenem (7 min)	PP_0167	463.7772904126655	-0.02407725455760466	0.12272654890981231	-0.1961861941974612	0.8444644335190976	0.9404466238721189	imipenem_7_min	none_0_min	lcl|AE015451.2_cds_AAN65800.1_173	rsem/genbank
PRJNA338603	Imipenem (7 min)	PP_0168	32122.2456006638	0.3253484498481787	0.1609560322637539	2.0213498386630193	0.043243563369861064	0.39567891556325824	imipenem_7_min	none_0_min	lcl|AE015451.2_cds_AAN65801.1_176	rsem/genbank
PRJNA338603	Imipenem (7 min)	PP_0169	25.871342871862833	0.10128035559319938	0.3773528283620421	0.2683969695757213	0.7883937718993099	0.9160834154055096	imipenem_7_min	none_0_min	lcl|AE015451.2_cds_AAN65802.1_178	rsem/genbank
PRJNA338603	Imipenem (7 min)	PP_0170	20.30761009118124	0.41174756493572107	0.3254182797673821	1.265287141306412	0.2057684143543744	0.5495775412240717	imipenem_7_min	none_0_min	lcl|AE015451.2_cds_AAN65803.1_179	rsem/genbank
PRJNA338603	Imipenem (7 min)	PP_0171	23.45604364425685	0.4213973231131444	0.3585846770858536	1.175168237911772	0.23992741470863344	0.577426847422815	imipenem_7_min	none_0_min	lcl|AE015451.2_cds_AAN65804.1_180	rsem/genbank
PRJNA338603	Imipenem (7 min)	PP_0172	66.78850473967546	0.4696081299956666	0.31102807971853563	1.5098576643647021	0.13107974728162064	0.4917058824437165	imipenem_7_min	none_0_min	lcl|AE015451.2_cds_AAN65805.1_181	rsem/genbank
PRJNA338603	Imipenem (7 min)	PP_0173	205.71649802198212	0.2381739508991562	0.1386545455079649	1.7177507598225437	0.08584208641134985	0.4412649750564367	imipenem_7_min	none_0_min	lcl|AE015451.2_cds_AAN65806.1_182	rsem/genbank
PRJNA338603	Imipenem (7 min)	PP_0174	40.08665981636628	-0.48982952852489675	0.2572563957256583	-1.9040518978865646	0.05690342549119963	0.41517462147184986	imipenem_7_min	none_0_min	lcl|AE015451.2_cds_AAN65807.1_183	rsem/genbank
PRJNA338603	Imipenem (7 min)	PP_0175	15.016015485834078	-0.9992537508201047	0.4490201948718307	-2.225409374082459	0.026053768817605755	0.3458778598182407	imipenem_7_min	none_0_min	lcl|AE015451.2_cds_AAN65808.1_184	rsem/genbank
PRJNA338603	Imipenem (7 min)	PP_0176	61.78557478196116	-0.08610295361407917	0.23661890343978143	-0.36388873569432306	0.7159410964761348	0.8771054997601644	imipenem_7_min	none_0_min	lcl|AE015451.2_cds_AAN65809.1_185	rsem/genbank
PRJNA338603	Imipenem (7 min)	PP_0177	4.007052229773799	-0.28843560276222524	0.6621209613358575	-0.43562372980957137	0.6631097509565373	0.8514772419907902	imipenem_7_min	none_0_min	lcl|AE015451.2_cds_AAN65810.1_186	rsem/genbank
PRJNA338603	Imipenem (7 min)	PP_0178	19.48790843307973	-0.1117754195366711	0.3830420446597736	-0.29180979241052374	0.7704320576922818	0.9070735249861989	imipenem_7_min	none_0_min	lcl|AE015451.2_cds_AAN65811.1_187	rsem/genbank
PRJNA338603	Imipenem (7 min)	PP_0179	51.808911816855414	-0.09523912610326564	0.24706652167958115	-0.3854796896634203	0.699882051347837	0.8678537436713178	imipenem_7_min	none_0_min	lcl|AE015451.2_cds_AAN65812.1_188	rsem/genbank
PRJNA338603	Imipenem (7 min)	PP_0180	75.0943731445164	-0.3034480360476317	0.26142240692104307	-1.1607575632921228	0.2457405051931536	0.5798481551073495	imipenem_7_min	none_0_min	lcl|AE015451.2_cds_AAN65813.1_189	rsem/genbank
PRJNA338603	Imipenem (7 min)	PP_0181	513.9052667752463	0.9149286695632485	0.3653311161611543	2.504381995098541	0.012266551662048542	0.2825195718046372	imipenem_7_min	none_0_min	lcl|AE015451.2_cds_AAN65814.1_190	rsem/genbank
PRJNA338603	Imipenem (7 min)	PP_0182	95.61935628743673	0.5652498748864228	0.3805334782099898	1.485414312415637	0.13743410661292887	0.49724170137940316	imipenem_7_min	none_0_min	lcl|AE015451.2_cds_AAN65815.1_191	rsem/genbank
PRJNA338603	Imipenem (7 min)	PP_0183	116.00437561910925	0.2565220752093519	0.2794466161598567	0.9179645069046357	0.358637448003611	0.6647409217842749	imipenem_7_min	none_0_min	lcl|AE015451.2_cds_AAN65816.1_192	rsem/genbank
PRJNA338603	Imipenem (7 min)	PP_0184	664.5487059383809	0.011968821185515205	0.15810173364711122	0.07570328869530328	0.9396551595038968	0.9787562004893373	imipenem_7_min	none_0_min	lcl|AE015451.2_cds_AAN65817.1_193	rsem/genbank
PRJNA338603	Imipenem (7 min)	PP_0185	264.1686334565844	0.355299670391001	0.20172047129905618	1.761346620414442	0.07817975384149273	0.4401854059594157	imipenem_7_min	none_0_min	lcl|AE015451.2_cds_AAN65818.1_194	rsem/genbank
PRJNA338603	Imipenem (7 min)	PP_0186	275.9087196865846	-0.36494067371152994	0.21980660569931046	-1.6602807388362066	0.09685798869201033	0.4596981620611904	imipenem_7_min	none_0_min	lcl|AE015451.2_cds_AAN65819.1_195	rsem/genbank
PRJNA338603	Imipenem (7 min)	PP_0187	127.92318283072032	-0.6022395013051745	0.41226056128430716	-1.4608224939805778	0.14406416107436598	0.502144354633235	imipenem_7_min	none_0_min	lcl|AE015451.2_cds_AAN65820.1_196	rsem/genbank
PRJNA338603	Imipenem (7 min)	PP_0188	404.98865312017693	-0.12383539067393	0.16413966293408014	-0.7544513523441517	0.4505782461543524	0.7307832672467737	imipenem_7_min	none_0_min	lcl|AE015451.2_cds_AAN65821.1_197	rsem/genbank
PRJNA338603	Imipenem (7 min)	PP_0189	379.9220791872289	-0.5429689632416758	0.37834497271996415	-1.4351161040629439	0.15125401525380183	0.50677910523485	imipenem_7_min	none_0_min	lcl|AE015451.2_cds_AAN65822.1_198	rsem/genbank
PRJNA338603	Imipenem (7 min)	PP_0190	22.21182750343871	-0.8123187270627366	0.4239654420833955	-1.9160022172348439	0.05536481346779985	0.41357413033837	imipenem_7_min	none_0_min	lcl|AE015451.2_cds_AAN65823.1_199	rsem/genbank
PRJNA338603	Imipenem (7 min)	PP_0191	511.2074499915186	0.43814417195138705	0.3761502851156266	1.1648114843690838	0.24409530916378813	0.5789733145809798	imipenem_7_min	none_0_min	lcl|AE015451.2_cds_AAN65824.1_200	rsem/genbank
PRJNA338603	Imipenem (7 min)	PP_0192	183.0329886962174	0.024955825898490745	0.17464755453625175	0.14289250121341174	0.8863750809636549	0.9570194874561895	imipenem_7_min	none_0_min	lcl|AE015451.2_cds_AAN65825.1_201	rsem/genbank
PRJNA338603	Imipenem (7 min)	PP_0194	996.4444605555491	0.34232211860458084	0.35410909849315547	0.9667137050735722	0.3336871739323904	0.6465188994940064	imipenem_7_min	none_0_min	lcl|AE015451.2_cds_AAN65827.1_202	rsem/genbank
PRJNA338603	Imipenem (7 min)	PP_0195	62.655142447866396	-0.49540059812129095	0.24447940039454577	-2.026349039312938	0.0427290292322803	0.3939499935822801	imipenem_7_min	none_0_min	lcl|AE015451.2_cds_AAN65828.1_203	rsem/genbank
PRJNA338603	Imipenem (7 min)	PP_0196	357.96588404974824	-0.16707192873189658	0.2326280390676145	-0.7181934275916597	0.4726380298621521	0.74381557535163	imipenem_7_min	none_0_min	lcl|AE015451.2_cds_AAN65829.1_204	rsem/genbank
PRJNA338603	Imipenem (7 min)	PP_0197	93.18771611205536	-0.23374381751821058	0.2642044291398765	-0.8847081719226617	0.3763140470685076	0.6782327881238669	imipenem_7_min	none_0_min	lcl|AE015451.2_cds_AAN65830.1_205	rsem/genbank
PRJNA338603	Imipenem (7 min)	PP_0198	125.1807598207964	-0.14295346708191023	0.17611783896515212	-0.811692148404092	0.41696830076391256	0.7094758928529324	imipenem_7_min	none_0_min	lcl|AE015451.2_cds_AAN65831.1_206	rsem/genbank
PRJNA338603	Imipenem (7 min)	PP_0199	38.18355724836835	0.003993260634280859	0.3273983240704834	0.01219694891724973	0.9902684840563646	0.9944606753196256	imipenem_7_min	none_0_min	lcl|AE015451.2_cds_AAN65832.1_207	rsem/genbank
PRJNA338603	Imipenem (7 min)	PP_0200	78.22004457882309	-1.0324061721756184	0.37985501263540455	-2.717895349104029	0.006569861425121843	0.22977669189400493	imipenem_7_min	none_0_min	lcl|AE015451.2_cds_AAN65833.1_208	rsem/genbank
PRJNA338603	Imipenem (7 min)	PP_0201	84.95150666177982	0.3013746393954916	0.24188245177170659	1.2459549553430809	0.21278093272554582	0.5552045762556567	imipenem_7_min	none_0_min	lcl|AE015451.2_cds_AAN65834.1_209	rsem/genbank
PRJNA338603	Imipenem (7 min)	PP_0202	577.6825039416008	0.298379989006549	0.2640165991014737	1.130156172081695	0.25841042388414054	0.5878328309453404	imipenem_7_min	none_0_min	lcl|AE015451.2_cds_AAN65835.1_212	rsem/genbank
PRJNA338603	Imipenem (7 min)	PP_0203	246.55782049241893	0.40473584406220164	0.191854125854326	2.10960198150503	0.034892653532006296	0.37823054391765765	imipenem_7_min	none_0_min	lcl|AE015451.2_cds_AAN65836.1_213	rsem/genbank
PRJNA338603	Imipenem (7 min)	PP_0204	35.09700339307869	-0.09262864814580413	0.3751455010282161	-0.24691392510885313	0.8049748392565707	0.9253988038314052	imipenem_7_min	none_0_min	lcl|AE015451.2_cds_AAN65837.1_214	rsem/genbank
PRJNA338603	Imipenem (7 min)	PP_0205	149.31837961501438	0.22624490272712497	0.20573066235675683	1.0997140636955443	0.27145672517860864	0.5970067301784772	imipenem_7_min	none_0_min	lcl|AE015451.2_cds_AAN65838.1_215	rsem/genbank
PRJNA338603	Imipenem (7 min)	PP_0206	4.37524067162025	0.9577137652391322	0.8044000057545795	1.1905939313622138	0.2338130351602634	0.5722536055492088	imipenem_7_min	none_0_min	lcl|AE015451.2_cds_AAN65839.1_216	rsem/genbank
PRJNA338603	Imipenem (7 min)	PP_0207	19.055299420736734	-0.17453577238068865	0.4197847770087351	-0.41577442046464874	0.6775750782895017	0.8569238653197411	imipenem_7_min	none_0_min	lcl|AE015451.2_cds_AAN65840.1_217	rsem/genbank
PRJNA338603	Imipenem (7 min)	PP_0208	8.75880552271217	0.09377707182471595	0.4825197951367553	0.1943486521586907	0.8459028928889921	0.9407941353058148	imipenem_7_min	none_0_min	lcl|AE015451.2_cds_AAN65841.1_218	rsem/genbank
PRJNA338603	Imipenem (7 min)	PP_0209	14.751086535936267	-0.19997763773222513	0.4034747296132246	-0.4956385692950979	0.6201494356948303	0.8226441335159237	imipenem_7_min	none_0_min	lcl|AE015451.2_cds_AAN65842.1_219	rsem/genbank
PRJNA338603	Imipenem (7 min)	PP_0210	4.583188634266155	-0.6122335372984647	0.7876270192431939	-0.7773140361369786	0.43697351589720734	0.7232697893279361	imipenem_7_min	none_0_min	lcl|AE015451.2_cds_AAN65843.1_220	rsem/genbank
PRJNA338603	Imipenem (7 min)	PP_0211	4.662423770068096	-0.22234497443160525	0.7031500224589871	-0.316212710417106	0.7518410608407233	0.8976713956866313	imipenem_7_min	none_0_min	lcl|AE015451.2_cds_AAN65844.1_221	rsem/genbank
PRJNA338603	Imipenem (7 min)	PP_0213	701.202039138336	0.35713054377200476	0.18215306937745002	1.9606067852305782	0.049924910254164664	0.4112312888819092	imipenem_7_min	none_0_min	lcl|AE015451.2_cds_AAN65845.1_222	rsem/genbank
PRJNA338603	Imipenem (7 min)	PP_0214	380.1451070694938	0.4769896174630291	0.19597329178534442	2.433952163162573	0.014934968738931048	0.28978884476477695	imipenem_7_min	none_0_min	lcl|AE015451.2_cds_AAN65846.1_223	rsem/genbank
PRJNA338603	Imipenem (7 min)	PP_0215	131.59121863469818	-0.10081380738542378	0.2501586069300427	-0.40299955545249955	0.6869485515243536	0.8604454463087574	imipenem_7_min	none_0_min	lcl|AE015451.2_cds_AAN65847.1_224	rsem/genbank
PRJNA338603	Imipenem (7 min)	PP_0216	140.64701008828982	0.5730410238762264	0.22593709063221443	2.5362857522540896	0.011203527347038035	0.2802224301502288	imipenem_7_min	none_0_min	lcl|AE015451.2_cds_AAN65848.2_225	rsem/genbank
PRJNA338603	Imipenem (7 min)	PP_0217	168.77480939270353	-0.2499863790866121	0.1812103598392971	-1.3795369056620586	0.1677292755554703	0.5201088405795123	imipenem_7_min	none_0_min	lcl|AE015451.2_cds_AAN65849.1_226	rsem/genbank
PRJNA338603	Imipenem (7 min)	PP_0218	288.23970559077776	-0.10939296283296686	0.18808875487845567	-0.5816028869118592	0.5608341979192641	0.790879137722281	imipenem_7_min	none_0_min	lcl|AE015451.2_cds_AAN65850.1_227	rsem/genbank
PRJNA338603	Imipenem (7 min)	PP_0219	24.747248568731028	-0.0837270846216369	0.3176096191186539	-0.2636163377355325	0.7920755680387686	0.917724421155133	imipenem_7_min	none_0_min	lcl|AE015451.2_cds_AAN65851.1_228	rsem/genbank
PRJNA338603	Imipenem (7 min)	PP_0220	11.612513314365732	-0.01611190369732096	0.4064936443126618	-0.03963629917157624	0.9683830876126907	0.9883086655471082	imipenem_7_min	none_0_min	lcl|AE015451.2_cds_AAN65852.1_229	rsem/genbank
PRJNA338603	Imipenem (7 min)	PP_0221	18.675821576491483	0.2723817067494654	0.3704084082534254	0.735355085576534	0.46212326805660875	0.7391586644620051	imipenem_7_min	none_0_min	lcl|AE015451.2_cds_AAN65853.1_230	rsem/genbank
PRJNA338603	Imipenem (7 min)	PP_0222	19.715650017394662	0.10754316753578781	0.333622333967735	0.32235002452260414	0.7471875397984563	0.8959349852650779	imipenem_7_min	none_0_min	lcl|AE015451.2_cds_AAN65854.1_231	rsem/genbank
PRJNA338603	Imipenem (7 min)	PP_0223	12.02274616772867	-0.014840845421331053	0.4118175835791935	-0.03603742533853493	0.9712525172195369	0.9885644307553931	imipenem_7_min	none_0_min	lcl|AE015451.2_cds_AAN65855.1_232	rsem/genbank
PRJNA338603	Imipenem (7 min)	PP_0224	37.592688357625114	-0.20172360460647967	0.3851036537123103	-0.5238163872555108	0.6004062544059934	0.8144234960142436	imipenem_7_min	none_0_min	lcl|AE015451.2_cds_AAN65856.1_233	rsem/genbank
PRJNA338603	Imipenem (7 min)	PP_0225	113.07005359731338	-0.26495744540640254	0.16705017745632414	-1.586094965242863	0.1127177688129489	0.477664176888957	imipenem_7_min	none_0_min	lcl|AE015451.2_cds_AAN65857.1_234	rsem/genbank
PRJNA338603	Imipenem (7 min)	PP_0226	132.01717178341013	-0.6640310752561915	0.45822576376163077	-1.4491351813243325	0.14729983477654077	0.5041831233003804	imipenem_7_min	none_0_min	lcl|AE015451.2_cds_AAN65858.1_235	rsem/genbank
PRJNA338603	Imipenem (7 min)	PP_0227	436.2896510882181	0.41880763845350977	0.3451384875835297	1.2134480897386177	0.2249585497212065	0.5637581624372922	imipenem_7_min	none_0_min	lcl|AE015451.2_cds_AAN65859.1_236	rsem/genbank
PRJNA338603	Imipenem (7 min)	PP_0228	139.8072392958986	-0.21599300426540352	0.16159606623770661	-1.336622909790882	0.18134575698043823	0.5322834113385579	imipenem_7_min	none_0_min	lcl|AE015451.2_cds_AAN65860.2_237	rsem/genbank
PRJNA338603	Imipenem (7 min)	PP_0229	220.12498749968157	0.019067857030636598	0.150369523277143	0.12680666012016956	0.8990934242822455	0.9614766214982227	imipenem_7_min	none_0_min	lcl|AE015451.2_cds_AAN65861.2_238	rsem/genbank
PRJNA338603	Imipenem (7 min)	PP_0230	29.13851313462008	0.24378193547354252	0.35218221700784985	0.6922039890165971	0.48880923398568116	0.75332075161769	imipenem_7_min	none_0_min	lcl|AE015451.2_cds_AAN65862.1_239	rsem/genbank
PRJNA338603	Imipenem (7 min)	PP_0231	27.536565816943096	-0.7768289432208774	0.4104904522835625	-1.8924409542277296	0.05843225374686369	0.41517462147184986	imipenem_7_min	none_0_min	lcl|AE015451.2_cds_AAN65863.1_240	rsem/genbank
PRJNA338603	Imipenem (7 min)	PP_0232	27.21171095899308	6.382065641338915e-4	0.5168324691872143	0.001234842240344446	0.9990147386917955	0.9993772301373357	imipenem_7_min	none_0_min	lcl|AE015451.2_cds_AAN65864.1_241	rsem/genbank
PRJNA338603	Imipenem (7 min)	PP_0233	108.53168756304244	0.1158051945030855	0.29369665083118845	0.3943020602221584	0.6933580424095489	0.8628563626318267	imipenem_7_min	none_0_min	lcl|AE015451.2_cds_AAN65865.1_242	rsem/genbank
PRJNA338603	Imipenem (7 min)	PP_0234	1740.0876146408436	0.7462573429538164	0.3051296483917842	2.445705774207912	0.01445689248207573	0.28978884476477695	imipenem_7_min	none_0_min	lcl|AE015451.2_cds_AAN65866.1_243	rsem/genbank
PRJNA338603	Imipenem (7 min)	PP_0235	1013.6073846111825	0.6074277116010744	0.3258901394651059	1.8639033160011078	0.06233528298696202	0.4272629446945537	imipenem_7_min	none_0_min	lcl|AE015451.2_cds_AAN65867.1_244	rsem/genbank
PRJNA338603	Imipenem (7 min)	PP_0236	142.9949390221319	-0.15294398949561047	0.29335801362245034	-0.5213560986694172	0.602118728096521	0.8155808789708587	imipenem_7_min	none_0_min	lcl|AE015451.2_cds_AAN65868.1_245	rsem/genbank
PRJNA338603	Imipenem (7 min)	PP_0237	61.51239726265339	-0.02241696870539998	0.35113699383233365	-0.06384109079689844	0.9490967592493522	0.9818490554540132	imipenem_7_min	none_0_min	lcl|AE015451.2_cds_AAN65869.1_246	rsem/genbank
PRJNA338603	Imipenem (7 min)	PP_0238	24.178079928594926	-0.2835500826817125	0.3749119721841977	-0.756311090920302	0.44946269999068617	0.7307521110548635	imipenem_7_min	none_0_min	lcl|AE015451.2_cds_AAN65870.1_247	rsem/genbank
PRJNA338603	Imipenem (7 min)	PP_0239	19.4677645450617	-0.3999700941729446	0.44795850003609194	-0.8928730990498429	0.3719251345945158	0.6746545633143085	imipenem_7_min	none_0_min	lcl|AE015451.2_cds_AAN65871.1_248	rsem/genbank
PRJNA338603	Imipenem (7 min)	PP_0240	19.750381098563885	0.1102093474863732	0.37766157761624575	0.2918203863416588	0.7704239573045644	0.9070735249861989	imipenem_7_min	none_0_min	lcl|AE015451.2_cds_AAN65872.1_249	rsem/genbank
PRJNA338603	Imipenem (7 min)	PP_0241	36.566752632818286	0.6043537161014495	0.3671753795917679	1.6459538130617055	0.09977326846142424	0.4638500068465756	imipenem_7_min	none_0_min	lcl|AE015451.2_cds_AAN65873.1_250	rsem/genbank
PRJNA338603	Imipenem (7 min)	PP_0242	184.63365493155698	-0.3787778872656301	0.19532246853168378	-1.939243805963816	0.05247165783163934	0.41129158292668805	imipenem_7_min	none_0_min	lcl|AE015451.2_cds_AAN65874.1_251	rsem/genbank
PRJNA338603	Imipenem (7 min)	PP_0243	511.66015954111276	-0.4824591544703034	0.12723225583025308	-3.791956303234742	1.4946521731739785e-4	0.024711582596476444	imipenem_7_min	none_0_min	lcl|AE015451.2_cds_AAN65875.1_252	rsem/genbank
PRJNA338603	Imipenem (7 min)	PP_0244	105.00139412651728	-0.6467308026714549	0.3698167941349468	-1.7487870019106317	0.08032784443368668	0.4401854059594157	imipenem_7_min	none_0_min	lcl|AE015451.2_cds_AAN65876.1_253	rsem/genbank
PRJNA338603	Imipenem (7 min)	PP_0245	469.7883808518867	0.0668859453190391	0.25128273062122497	0.2661780423735553	0.7901020928505109	0.9166314085944248	imipenem_7_min	none_0_min	lcl|AE015451.2_cds_AAN65877.1_254	rsem/genbank
PRJNA338603	Imipenem (7 min)	PP_0246	204.11232231858614	-0.2876903887652789	0.2019711045352089	-1.4244136032594052	0.15432677868377195	0.5099208707033777	imipenem_7_min	none_0_min	lcl|AE015451.2_cds_AAN65878.1_255	rsem/genbank
PRJNA338603	Imipenem (7 min)	PP_0247	269.5471554959401	-0.08337478676447638	0.14403571314670285	-0.5788480158358901	0.5626917291216276	0.792835992718984	imipenem_7_min	none_0_min	lcl|AE015451.2_cds_AAN65879.1_256	rsem/genbank
PRJNA338603	Imipenem (7 min)	PP_0248	148.23173165195294	0.21172706199340371	0.17064513957224767	1.2407447556029734	0.21470005517915852	0.5562219853074496	imipenem_7_min	none_0_min	lcl|AE015451.2_cds_AAN65880.1_257	rsem/genbank
PRJNA338603	Imipenem (7 min)	PP_0249	52.31750830701565	-0.2956529076517634	0.2138442625493858	-1.382561795799803	0.16679927015751084	0.5195571192210202	imipenem_7_min	none_0_min	lcl|AE015451.2_cds_AAN65881.1_258	rsem/genbank
PRJNA338603	Imipenem (7 min)	PP_0250	60.018562421769516	-0.5065047191657415	0.2012676957859846	-2.5165723549810335	0.011850256554943634	0.2811086946250977	imipenem_7_min	none_0_min	lcl|AE015451.2_cds_AAN65882.1_259	rsem/genbank
PRJNA338603	Imipenem (7 min)	PP_0251	451.82809784837957	-0.1250660479332071	0.11889893495752991	-1.051868530007271	0.29285987208616904	0.6097893600043749	imipenem_7_min	none_0_min	lcl|AE015451.2_cds_AAN65883.1_260	rsem/genbank
PRJNA338603	Imipenem (7 min)	PP_0252	470.23687462081887	0.10295121595234373	0.15077088776689598	0.6828321931188378	0.49471288453848933	0.7563870875002805	imipenem_7_min	none_0_min	lcl|AE015451.2_cds_AAN65884.1_261	rsem/genbank
PRJNA338603	Imipenem (7 min)	PP_0254	30.34215105648626	-0.27627107243842275	0.2964957965375134	-0.9317874845604033	0.3514463638451618	0.6590637966753766	imipenem_7_min	none_0_min	lcl|AE015451.2_cds_AAN65885.1_262	rsem/genbank
PRJNA338603	Imipenem (7 min)	PP_0255	102.32645908720606	-0.5215466855286357	0.2516547813053339	-2.0724688115336884	0.038221741907672024	0.3854673268914206	imipenem_7_min	none_0_min	lcl|AE015451.2_cds_AAN65886.1_263	rsem/genbank
PRJNA338603	Imipenem (7 min)	PP_0256	273.5605648727229	-0.31038153297412685	0.21546410245251482	-1.440525495621854	0.1497187821280377	0.5060098466652698	imipenem_7_min	none_0_min	lcl|AE015451.2_cds_AAN65887.1_264	rsem/genbank
PRJNA338603	Imipenem (7 min)	PP_0257	89.39541091387383	-0.42880817981328617	0.3221255368684435	-1.331183438549959	0.18312865943154663	0.53361097624678	imipenem_7_min	none_0_min	lcl|AE015451.2_cds_AAN65888.1_265	rsem/genbank
PRJNA338603	Imipenem (7 min)	PP_0258	468.690942041185	1.0902246401623894	0.4422603463217181	2.465119582232036	0.013696753143887559	0.2895559543607255	imipenem_7_min	none_0_min	lcl|AE015451.2_cds_AAN65889.1_266	rsem/genbank
PRJNA338603	Imipenem (7 min)	PP_0259	56.22533381731569	-0.1908063833006903	0.20679305459080602	-0.9226924167170435	0.35616751884189773	0.6626947296527994	imipenem_7_min	none_0_min	lcl|AE015451.2_cds_AAN65890.1_267	rsem/genbank
PRJNA338603	Imipenem (7 min)	PP_0260	114.91468171724455	-0.16246455594771247	0.24983307083429052	-0.6502924348853403	0.5155033427963505	0.7687637107814129	imipenem_7_min	none_0_min	lcl|AE015451.2_cds_AAN65891.1_268	rsem/genbank
PRJNA338603	Imipenem (7 min)	PP_0261	100.26694114336419	-0.09529661659900093	0.2621191321243281	-0.363562231519216	0.7161849342799729	0.8771054997601644	imipenem_7_min	none_0_min	lcl|AE015451.2_cds_AAN65892.1_269	rsem/genbank
PRJNA338603	Imipenem (7 min)	PP_0262	46.277758242290034	0.1277683763784119	0.25924335464232773	0.4928511149483121	0.6221177907164578	0.8238530743080082	imipenem_7_min	none_0_min	lcl|AE015451.2_cds_AAN65893.1_270	rsem/genbank
PRJNA338603	Imipenem (7 min)	PP_0263	88.72713018618413	-0.29872174858522743	0.18236962466601556	-1.6380016635571548	0.10142134675697968	0.46564057170135065	imipenem_7_min	none_0_min	lcl|AE015451.2_cds_AAN65894.1_271	rsem/genbank
PRJNA338603	Imipenem (7 min)	PP_0264	82.31343414371557	-0.1713921671051419	0.21272221920013215	-0.8057088147613469	0.4204107657302176	0.7125792513604253	imipenem_7_min	none_0_min	lcl|AE015451.2_cds_AAN65895.1_272	rsem/genbank
PRJNA338603	Imipenem (7 min)	PP_0265	83.66089037859649	0.4193627713639457	0.25938799940591445	1.6167392952813049	0.10593456789499717	0.47091625611623034	imipenem_7_min	none_0_min	lcl|AE015451.2_cds_AAN65896.1_273	rsem/genbank
PRJNA338603	Imipenem (7 min)	PP_0266	118.65176592034153	-0.140132170015589	0.14940501336086054	-0.9379348581638645	0.34827788796205866	0.657737679723431	imipenem_7_min	none_0_min	lcl|AE015451.2_cds_AAN65897.1_274	rsem/genbank
PRJNA338603	Imipenem (7 min)	PP_0267	60.461947140716504	-0.3467411654332489	0.22626957247556118	-1.5324250699713482	0.12541757489196012	0.4876143725203462	imipenem_7_min	none_0_min	lcl|AE015451.2_cds_AAN65898.1_275	rsem/genbank
PRJNA338603	Imipenem (7 min)	PP_0268	1527.2879651785513	0.05200785371294994	0.1867376458396274	0.27850760075242104	0.7806227312091054	0.9122033886221631	imipenem_7_min	none_0_min	lcl|AE015451.2_cds_AAN65899.1_276	rsem/genbank
PRJNA338603	Imipenem (7 min)	PP_0269	23.733775087102803	-0.14478370979722052	0.2839196312716285	-0.5099461039335622	0.6100892210226843	0.8181288427915289	imipenem_7_min	none_0_min	lcl|AE015451.2_cds_AAN65900.1_277	rsem/genbank
PRJNA338603	Imipenem (7 min)	PP_0270	27.85320160719217	-0.253266929472051	0.3011354059436903	-0.8410400254276632	0.40032551188541504	0.697349495718166	imipenem_7_min	none_0_min	lcl|AE015451.2_cds_AAN65901.1_278	rsem/genbank
PRJNA338603	Imipenem (7 min)	PP_0271	20.927135937090362	-0.49352703931294784	0.4266042965662984	-1.1568731100115608	0.24732420636090557	0.5804448624304795	imipenem_7_min	none_0_min	lcl|AE015451.2_cds_AAN65902.1_279	rsem/genbank
PRJNA338603	Imipenem (7 min)	PP_0272	46.63306158879839	-0.24583125422472293	0.30558881798372955	-0.8044510785660086	0.42113651201049024	0.7129136858607616	imipenem_7_min	none_0_min	lcl|AE015451.2_cds_AAN65903.1_280	rsem/genbank
PRJNA338603	Imipenem (7 min)	PP_0273	2.6101332451175474	-0.8564151122939094	0.9901875024148247	-0.864901960694639	0.38709260135364776	NA	imipenem_7_min	none_0_min	lcl|AE015451.2_cds_AAN65904.1_281	rsem/genbank
PRJNA338603	Imipenem (7 min)	PP_0274	86.20622707918673	0.3927844801064256	0.2731110423705423	1.4381860092405816	0.1503812838054594	0.5067499204628595	imipenem_7_min	none_0_min	lcl|AE015451.2_cds_AAN65905.2_283	rsem/genbank
PRJNA338603	Imipenem (7 min)	PP_0275	19.712653698787314	0.2650502718956756	0.4752686245233108	0.5576851873222604	0.5770593743287709	0.8016982354457309	imipenem_7_min	none_0_min	lcl|AE015451.2_cds_AAN65906.1_284	rsem/genbank
PRJNA338603	Imipenem (7 min)	PP_0276	63.78768147394548	0.5901706787640579	0.4340523783341375	1.3596761778592055	0.17393241984092203	0.5258825441854906	imipenem_7_min	none_0_min	lcl|AE015451.2_cds_AAN65907.1_285	rsem/genbank
PRJNA338603	Imipenem (7 min)	PP_0277	18.47196538139468	0.07542289833077652	0.3348752842415773	0.22522682885239995	0.8218028191719817	0.9309806708663643	imipenem_7_min	none_0_min	lcl|AE015451.2_cds_AAN65908.1_286	rsem/genbank
PRJNA338603	Imipenem (7 min)	PP_0278	7.307933055025286	0.7615909927644746	0.6115210951039939	1.245404285906049	0.21298317866766225	0.5554666457030426	imipenem_7_min	none_0_min	lcl|AE015451.2_cds_AAN65909.1_288	rsem/genbank
PRJNA338603	Imipenem (7 min)	PP_0279	20.8318241241287	-0.08680822406112572	0.33709206198353775	-0.25752081953613337	0.7967767454575291	0.920045274754768	imipenem_7_min	none_0_min	lcl|AE015451.2_cds_AAN65910.1_289	rsem/genbank
PRJNA338603	Imipenem (7 min)	PP_0280	164.2513766437504	-0.021642256191058695	0.22459427288657272	-0.09636156751863716	0.9232334147126743	0.9722516159312119	imipenem_7_min	none_0_min	lcl|AE015451.2_cds_AAN65911.1_290	rsem/genbank
PRJNA338603	Imipenem (7 min)	PP_0281	46.73577431822475	0.10429019915988079	0.2641778016300056	0.3947727572733174	0.6930106019052491	0.8628563626318267	imipenem_7_min	none_0_min	lcl|AE015451.2_cds_AAN65912.1_291	rsem/genbank
PRJNA338603	Imipenem (7 min)	PP_0282	854.8814921357462	0.7803641192477933	0.4487011603032056	1.739162249369869	0.08200622763403911	0.4401854059594157	imipenem_7_min	none_0_min	lcl|AE015451.2_cds_AAN65913.1_292	rsem/genbank
PRJNA338603	Imipenem (7 min)	PP_0283	192.37255636884834	0.349870157366895	0.20777233632337375	1.68391116718427	0.09219883784287557	0.4523512125030033	imipenem_7_min	none_0_min	lcl|AE015451.2_cds_AAN65914.1_293	rsem/genbank
PRJNA338603	Imipenem (7 min)	PP_0284	77.85820311912981	-0.5235578397569964	0.21525847205773968	-2.4322287283380897	0.015006227606398803	0.28978884476477695	imipenem_7_min	none_0_min	lcl|AE015451.2_cds_AAN65915.1_295	rsem/genbank
PRJNA338603	Imipenem (7 min)	PP_0285	167.73350959424747	0.6332153447724208	0.49275449789188497	1.2850523891338568	0.1987739774295305	0.543970882082466	imipenem_7_min	none_0_min	lcl|AE015451.2_cds_AAN65916.1_298	rsem/genbank
PRJNA338603	Imipenem (7 min)	PP_0286	173.5128755978848	-0.23903882709924365	0.18442241198266007	-1.2961484698601533	0.1949243387819653	0.541225034297406	imipenem_7_min	none_0_min	lcl|AE015451.2_cds_AAN65917.1_299	rsem/genbank
PRJNA338603	Imipenem (7 min)	PP_0287	392.41912655152174	-0.004426828861924928	0.17999279294137258	-0.024594478420960103	0.9803784235507514	0.9913652861066615	imipenem_7_min	none_0_min	lcl|AE015451.2_cds_AAN65918.1_300	rsem/genbank
PRJNA338603	Imipenem (7 min)	PP_0288	184.15704573675384	-0.293962724547765	0.21905028208978403	-1.3419874274677992	0.17960007220172236	0.5308223152397601	imipenem_7_min	none_0_min	lcl|AE015451.2_cds_AAN65919.1_301	rsem/genbank
PRJNA338603	Imipenem (7 min)	PP_0289	460.3344873914049	0.36583699828866967	0.23653980151723414	1.5466191987229474	0.12195509744197833	0.4867088895300312	imipenem_7_min	none_0_min	lcl|AE015451.2_cds_AAN65920.1_302	rsem/genbank
PRJNA338603	Imipenem (7 min)	PP_0290	276.780327996982	0.006571870879294413	0.19761928888562685	0.03325520963238521	0.9734710715214762	0.989244702241171	imipenem_7_min	none_0_min	lcl|AE015451.2_cds_AAN65921.1_303	rsem/genbank
PRJNA338603	Imipenem (7 min)	PP_0291	123.5588773352337	0.1587256814731681	0.5832731693924367	0.27212923515495124	0.7855226510876312	0.9149896636067711	imipenem_7_min	none_0_min	lcl|AE015451.2_cds_AAN65922.1_304	rsem/genbank
PRJNA338603	Imipenem (7 min)	PP_0292	240.1524648813362	-0.04504382502635028	0.20547835054947847	-0.21921445692890104	0.8264829943572529	0.9325954707875772	imipenem_7_min	none_0_min	lcl|AE015451.2_cds_AAN65923.1_305	rsem/genbank
PRJNA338603	Imipenem (7 min)	PP_0293	237.10517597117936	0.19368429736007559	0.16188598533994047	1.1964241188226554	0.23153109390985793	0.5706606671160944	imipenem_7_min	none_0_min	lcl|AE015451.2_cds_AAN65924.1_306	rsem/genbank
PRJNA338603	Imipenem (7 min)	PP_0294	78.53369731894553	0.16066405135626005	0.22253490528789635	0.7219723627105008	0.4703114695213349	0.7432278903175877	imipenem_7_min	none_0_min	lcl|AE015451.2_cds_AAN65925.1_307	rsem/genbank
PRJNA338603	Imipenem (7 min)	PP_0295	41.18942251484659	-0.10114069700976952	0.2632953606051118	-0.384133988450558	0.7008791412468471	0.8686233657852287	imipenem_7_min	none_0_min	lcl|AE015451.2_cds_AAN65926.1_308	rsem/genbank
PRJNA338603	Imipenem (7 min)	PP_0296	161.42359141435625	0.5060374700916526	0.35919368334623425	1.4088150587099064	0.15888986119555826	0.5126259775876276	imipenem_7_min	none_0_min	lcl|AE015451.2_cds_AAN65927.1_309	rsem/genbank
PRJNA338603	Imipenem (7 min)	PP_0297	17.010663474304852	0.28136261541549606	0.46509743901632195	0.6049541274847184	0.5452094768644062	0.7845678769122123	imipenem_7_min	none_0_min	lcl|AE015451.2_cds_AAN65928.1_310	rsem/genbank
PRJNA338603	Imipenem (7 min)	PP_0298	121.44198244920288	0.19683775491849098	0.20288513461371216	0.970193086315884	0.3319502562416586	0.6452157456553221	imipenem_7_min	none_0_min	lcl|AE015451.2_cds_AAN65929.1_312	rsem/genbank
PRJNA338603	Imipenem (7 min)	PP_0299	64.12929261278886	0.06894387478446516	0.3033871565914225	0.22724717670667002	0.820231545420754	0.9305548514101041	imipenem_7_min	none_0_min	lcl|AE015451.2_cds_AAN65930.1_313	rsem/genbank
PRJNA338603	Imipenem (7 min)	PP_0300	74.22558138395837	0.7478042739628137	0.46098000094040087	1.6222054588860477	0.104759363252962	0.4677308395320464	imipenem_7_min	none_0_min	lcl|AE015451.2_cds_AAN65931.1_314	rsem/genbank
PRJNA338603	Imipenem (7 min)	PP_0301	10.300486630079323	-0.4838963592658524	0.4353348392487323	-1.1115498132447288	0.26633176103763545	0.5919855563987859	imipenem_7_min	none_0_min	lcl|AE015451.2_cds_AAN65932.1_315	rsem/genbank
PRJNA338603	Imipenem (7 min)	PP_0302	34.63411370085808	-0.40952177407207513	0.2738999115163814	-1.4951511733058098	0.13487499308925643	0.4942095112793708	imipenem_7_min	none_0_min	lcl|AE015451.2_cds_AAN65933.1_316	rsem/genbank
PRJNA338603	Imipenem (7 min)	PP_0303	9.677062863997335	0.3154290018026387	0.46137130349110494	0.6836771151908455	0.49417907742078393	0.7563870875002805	imipenem_7_min	none_0_min	lcl|AE015451.2_cds_AAN65934.1_317	rsem/genbank
PRJNA338603	Imipenem (7 min)	PP_0304	9.703463083459997	-0.3957571957132234	0.5024697981586442	-0.7876238475695835	0.43091676127508294	0.7195355035716431	imipenem_7_min	none_0_min	lcl|AE015451.2_cds_AAN65935.2_318	rsem/genbank
PRJNA338603	Imipenem (7 min)	PP_0305	43.0522038493724	0.021609050121960075	0.23479463584693416	0.0920338322211386	0.9266711594259287	0.9731012337044083	imipenem_7_min	none_0_min	lcl|AE015451.2_cds_AAN65936.1_319	rsem/genbank
PRJNA338603	Imipenem (7 min)	PP_0306	79.25743868557815	0.5540994626056528	0.26726047744994313	2.073256277518375	0.03814843540309972	0.3854673268914206	imipenem_7_min	none_0_min	lcl|AE015451.2_cds_AAN65937.1_321	rsem/genbank
PRJNA338603	Imipenem (7 min)	PP_0307	70.89931641233999	0.45135461765047463	0.28031077865407916	1.6101935851973574	0.10735560138788763	0.4716215901776271	imipenem_7_min	none_0_min	lcl|AE015451.2_cds_AAN65938.1_322	rsem/genbank
PRJNA338603	Imipenem (7 min)	PP_0308	19.353646290106404	-0.18258288409239293	0.3288289232934976	-0.5552518989621477	0.5787223747183301	0.8032330899168683	imipenem_7_min	none_0_min	lcl|AE015451.2_cds_AAN65939.1_323	rsem/genbank
PRJNA338603	Imipenem (7 min)	PP_0309	10.448199807300767	-0.06280711721252867	0.4593432605107525	-0.13673242346625972	0.8912422999969628	0.9582284924948938	imipenem_7_min	none_0_min	lcl|AE015451.2_cds_AAN65940.1_324	rsem/genbank
PRJNA338603	Imipenem (7 min)	PP_0310	43.945512243160884	0.3483390746824288	0.24015562680776065	1.4504722596454784	0.14692686944491382	0.5041831233003804	imipenem_7_min	none_0_min	lcl|AE015451.2_cds_AAN65941.1_325	rsem/genbank
PRJNA338603	Imipenem (7 min)	PP_0311	32.66490391184077	0.28709359784103805	0.2777410790952116	1.0336735162702393	0.30128881809118113	0.6165910695819521	imipenem_7_min	none_0_min	lcl|AE015451.2_cds_AAN65942.1_326	rsem/genbank
PRJNA338603	Imipenem (7 min)	PP_0312	10.019312302158871	-0.4531564904580268	0.4740656293636889	-0.9558939994579922	0.3391257908995768	0.6520293458528711	imipenem_7_min	none_0_min	lcl|AE015451.2_cds_AAN65943.2_327	rsem/genbank
PRJNA338603	Imipenem (7 min)	PP_0313	4.48180151924484	-0.6965895262058613	0.8152630975750204	-0.8544352470728154	0.39286387326951605	0.6927812839555525	imipenem_7_min	none_0_min	lcl|AE015451.2_cds_AAN65944.1_328	rsem/genbank
PRJNA338603	Imipenem (7 min)	PP_0314	53.122322440127824	0.6659375424892701	0.26967932914311676	2.4693681366133258	0.013535189297047428	0.2895559543607255	imipenem_7_min	none_0_min	lcl|AE015451.2_cds_AAN65945.1_329	rsem/genbank
PRJNA338603	Imipenem (7 min)	PP_0315	52.1186573869589	0.03288625014758445	0.26488862637162924	0.1241512351740094	0.9011955321165795	0.9618393629162868	imipenem_7_min	none_0_min	lcl|AE015451.2_cds_AAN65946.1_330	rsem/genbank
PRJNA338603	Imipenem (7 min)	PP_0316	76.93379672981804	0.05023637166433049	0.19802001399865138	0.25369340527706774	0.7997324292499064	0.9215135035236784	imipenem_7_min	none_0_min	lcl|AE015451.2_cds_AAN65947.1_331	rsem/genbank
PRJNA338603	Imipenem (7 min)	PP_0317	50.595693944575515	0.16247984610002197	0.2516818105986234	0.6455764352360818	0.5185537024470782	0.7688452799028744	imipenem_7_min	none_0_min	lcl|AE015451.2_cds_AAN65948.1_332	rsem/genbank
PRJNA338603	Imipenem (7 min)	PP_0318	417.2490725407408	1.0021258914563316	0.513032447961174	1.9533382253673202	0.050779530865559794	0.4112312888819092	imipenem_7_min	none_0_min	lcl|AE015451.2_cds_AAN65949.1_333	rsem/genbank
PRJNA338603	Imipenem (7 min)	PP_0319	257.8088337540796	0.38885124048232456	0.2895537980203271	1.3429326195715334	0.17929379290775618	0.5305025692043707	imipenem_7_min	none_0_min	lcl|AE015451.2_cds_AAN65950.1_334	rsem/genbank
PRJNA338603	Imipenem (7 min)	PP_0320	43.31070513422054	-0.021348777309405976	0.23285189651614915	-0.09168393141228015	0.9269491644890714	0.9731012337044083	imipenem_7_min	none_0_min	lcl|AE015451.2_cds_AAN65951.1_335	rsem/genbank
PRJNA338603	Imipenem (7 min)	PP_0321	194.79033477499584	-0.26816706742715346	0.18369461772063964	-1.4598526116588697	0.14433058548180092	0.502144354633235	imipenem_7_min	none_0_min	lcl|AE015451.2_cds_AAN65952.1_336	rsem/genbank
PRJNA338603	Imipenem (7 min)	PP_0322	51.62831011251352	-0.2797903986541358	0.22525999611177192	-1.2420776146835517	0.21420792689596507	0.5557594701489914	imipenem_7_min	none_0_min	lcl|AE015451.2_cds_AAN65953.1_337	rsem/genbank
PRJNA338603	Imipenem (7 min)	PP_0323	30.631504012755883	-0.32312801762196786	0.31340839755993755	-1.0310126344338668	0.3025348949954971	0.6177508933740389	imipenem_7_min	none_0_min	lcl|AE015451.2_cds_AAN65954.1_338	rsem/genbank
PRJNA338603	Imipenem (7 min)	PP_0324	11.561068522495669	0.19118642013638198	0.5596056115220175	0.3416449302865145	0.7326181200618694	0.8862892379285054	imipenem_7_min	none_0_min	lcl|AE015451.2_cds_AAN65955.1_339	rsem/genbank
PRJNA338603	Imipenem (7 min)	PP_0325	104.12569263957955	-0.30903641012988925	0.17202529877705358	-1.7964590808843959	0.07242153488698085	0.43740592502604425	imipenem_7_min	none_0_min	lcl|AE015451.2_cds_AAN65956.1_340	rsem/genbank
PRJNA338603	Imipenem (7 min)	PP_0326	21.426324246172808	-0.35384363354169884	0.29865574517162335	-1.1847876334619367	0.23610142329892242	0.5741177013170673	imipenem_7_min	none_0_min	lcl|AE015451.2_cds_AAN65957.1_341	rsem/genbank
PRJNA338603	Imipenem (7 min)	PP_0327	57.81679516827614	0.3042884570565137	0.19240077698101374	1.5815344502820856	0.11375588840026578	0.47877430420007033	imipenem_7_min	none_0_min	lcl|AE015451.2_cds_AAN65958.1_342	rsem/genbank
PRJNA338603	Imipenem (7 min)	PP_0328	45.12534501771082	0.2726414221096067	0.2699692579407948	1.0098980313136168	0.312544145979692	0.6270797841234333	imipenem_7_min	none_0_min	lcl|AE015451.2_cds_AAN65959.1_343	rsem/genbank
PRJNA338603	Imipenem (7 min)	PP_0329	72.08833388117034	1.0565913158793074	0.4568853125279642	2.3125963713588136	0.0207448412265289	0.3295134464197598	imipenem_7_min	none_0_min	lcl|AE015451.2_cds_AAN65960.1_344	rsem/genbank
PRJNA338603	Imipenem (7 min)	PP_0330	116.16456406592604	0.03043878445853322	0.20545930372626958	0.14814994457046524	0.8822244342293708	0.9548176735556394	imipenem_7_min	none_0_min	lcl|AE015451.2_cds_AAN65961.2_345	rsem/genbank
PRJNA338603	Imipenem (7 min)	PP_0331	131.12640973654848	0.32973044644325306	0.2687317377029965	1.2269873639103714	0.21982734027373732	0.5596724071551614	imipenem_7_min	none_0_min	lcl|AE015451.2_cds_AAN65962.1_346	rsem/genbank
PRJNA338603	Imipenem (7 min)	PP_0332	100.70288902832868	-0.07302500688395634	0.18561248626916868	-0.39342723300445454	0.6940039589763385	0.8631150216947578	imipenem_7_min	none_0_min	lcl|AE015451.2_cds_AAN65963.1_347	rsem/genbank
PRJNA338603	Imipenem (7 min)	PP_0333	92.59911551315204	0.08690406365887532	0.22049186002524002	0.39413728764829364	0.6934796829436511	0.8628563626318267	imipenem_7_min	none_0_min	lcl|AE015451.2_cds_AAN65964.1_348	rsem/genbank
PRJNA338603	Imipenem (7 min)	PP_0334	142.6527409093384	0.4990762902709462	0.2754727468324567	1.8117084031346513	0.0700312645318935	0.43494386804672625	imipenem_7_min	none_0_min	lcl|AE015451.2_cds_AAN65965.1_349	rsem/genbank
PRJNA338603	Imipenem (7 min)	PP_0335	98.12891590160157	-0.19140446932321897	0.2159745223485127	-0.8862363358505517	0.37549018731220285	0.6772477560249186	imipenem_7_min	none_0_min	lcl|AE015451.2_cds_AAN65966.1_350	rsem/genbank
PRJNA338603	Imipenem (7 min)	PP_0336	174.8804066236679	0.22651569040001004	0.23861362124500587	0.9492990769685616	0.34246852287874696	0.6543480927718615	imipenem_7_min	none_0_min	lcl|AE015451.2_cds_AAN65967.1_351	rsem/genbank
PRJNA338603	Imipenem (7 min)	PP_0337	372.02398656354524	-0.11367415206322626	0.1465214804334253	-0.7758190248076027	0.4378558492064344	0.7238387205872658	imipenem_7_min	none_0_min	lcl|AE015451.2_cds_AAN65968.1_352	rsem/genbank
PRJNA338603	Imipenem (7 min)	PP_0338	2419.696160624909	-0.011661736078598793	0.17548115581981574	-0.06645577426315266	0.9470149668577796	0.9808112488944657	imipenem_7_min	none_0_min	lcl|AE015451.2_cds_AAN65969.1_353	rsem/genbank
PRJNA338603	Imipenem (7 min)	PP_0339	5743.474187028468	0.3390327261824025	0.2828630448244855	1.198575538182338	0.2306930345928244	0.570045831856182	imipenem_7_min	none_0_min	lcl|AE015451.2_cds_AAN65970.1_354	rsem/genbank
PRJNA338603	Imipenem (7 min)	PP_0340	392.73072879084066	-0.40547680512262796	0.21180263491779905	-1.9144086912799465	0.05556795590322546	0.41357413033837	imipenem_7_min	none_0_min	lcl|AE015451.2_cds_AAN65971.1_355	rsem/genbank
PRJNA338603	Imipenem (7 min)	PP_0341	155.96564033494124	-0.264720990112507	0.23628353723115947	-1.1203530860193902	0.26256332836175317	0.5897659111274881	imipenem_7_min	none_0_min	lcl|AE015451.2_cds_AAN65972.1_356	rsem/genbank
PRJNA338603	Imipenem (7 min)	PP_0342	165.20639041917704	-0.09463875327755841	0.18312041795568673	-0.5168115840608228	0.6052876927495088	0.8171755342823128	imipenem_7_min	none_0_min	lcl|AE015451.2_cds_AAN65973.1_357	rsem/genbank
PRJNA338603	Imipenem (7 min)	PP_0343	247.50676189045018	0.05688277192247839	0.1337517913692548	0.4252860566587813	0.6706281567658468	0.8554938562811456	imipenem_7_min	none_0_min	lcl|AE015451.2_cds_AAN65974.1_358	rsem/genbank
PRJNA338603	Imipenem (7 min)	PP_0344	141.75050390184427	-0.07376523591901718	0.24527014134477151	-0.3007509822213818	0.7636043892612361	0.9035784647940732	imipenem_7_min	none_0_min	lcl|AE015451.2_cds_AAN65975.1_359	rsem/genbank
PRJNA338603	Imipenem (7 min)	PP_0345	198.42581504009385	0.04835935294784712	0.14916650093660666	0.3241971397344707	0.7457887874037012	0.8952747247688876	imipenem_7_min	none_0_min	lcl|AE015451.2_cds_AAN65976.1_360	rsem/genbank
PRJNA338603	Imipenem (7 min)	PP_0346	181.0398026360517	-0.1326462447681978	0.18161603601139506	-0.7303663689690664	0.46516626975281683	0.7406478839967342	imipenem_7_min	none_0_min	lcl|AE015451.2_cds_AAN65977.1_361	rsem/genbank
PRJNA338603	Imipenem (7 min)	PP_0347	231.53799802983661	-0.1897544726026166	0.2380239093686387	-0.7972076129072185	0.42533046539143166	0.7163335211242117	imipenem_7_min	none_0_min	lcl|AE015451.2_cds_AAN65978.1_362	rsem/genbank
PRJNA338603	Imipenem (7 min)	PP_0348	134.95518994884284	-0.0649467027969478	0.21812312844806642	-0.2977524816329193	0.7658920845041675	0.9046778984747214	imipenem_7_min	none_0_min	lcl|AE015451.2_cds_AAN65979.1_363	rsem/genbank
PRJNA338603	Imipenem (7 min)	PP_0349	21.58011861557322	-0.6393470954286814	0.398889899434488	-1.6028159558191197	0.10897529306485364	0.473797626619636	imipenem_7_min	none_0_min	lcl|AE015451.2_cds_AAN65980.1_365	rsem/genbank
PRJNA338603	Imipenem (7 min)	PP_0350	35.228337961704185	-0.1815007416932684	0.30512269507150536	-0.5948451053460111	0.5519470140336906	0.785656902835329	imipenem_7_min	none_0_min	lcl|AE015451.2_cds_AAN65981.1_366	rsem/genbank
PRJNA338603	Imipenem (7 min)	PP_0351	14.716021620059099	-0.25019158220841897	0.37804371929443914	-0.6618059484637474	0.5080955933883529	0.7636093070438367	imipenem_7_min	none_0_min	lcl|AE015451.2_cds_AAN65982.1_367	rsem/genbank
PRJNA338603	Imipenem (7 min)	PP_0352	9.632538393827861	-0.8044194074562511	0.5132058129096191	-1.567440171606002	0.11701184034875373	0.482187765062538	imipenem_7_min	none_0_min	lcl|AE015451.2_cds_AAN65983.1_368	rsem/genbank
PRJNA338603	Imipenem (7 min)	PP_0353	127.72996971813686	0.1453809505107976	0.40517761407879027	0.3588079534979616	0.719738762312941	0.879483692537381	imipenem_7_min	none_0_min	lcl|AE015451.2_cds_AAN65984.1_369	rsem/genbank
PRJNA338603	Imipenem (7 min)	PP_0354	664.4191188247339	0.6014073110525647	0.334722753656679	1.7967326824438736	0.07237806783789055	0.43740592502604425	imipenem_7_min	none_0_min	lcl|AE015451.2_cds_AAN65985.1_370	rsem/genbank
PRJNA338603	Imipenem (7 min)	PP_0355	63.838194949896554	0.7508769047669415	0.511347783097923	1.4684270267446309	0.14198826469997253	0.5020660869754051	imipenem_7_min	none_0_min	lcl|AE015451.2_cds_AAN65986.1_371	rsem/genbank
PRJNA338603	Imipenem (7 min)	PP_0356	496.1031895881113	0.027556586836753508	0.18788236153650686	0.14666936593406119	0.8833929995055726	0.9549193968743904	imipenem_7_min	none_0_min	lcl|AE015451.2_cds_AAN65987.1_372	rsem/genbank
PRJNA338603	Imipenem (7 min)	PP_0357	51.02353852682079	-0.05463552934409928	0.3493565885469946	-0.1563890052033464	0.8757264031211793	0.9527191340792847	imipenem_7_min	none_0_min	lcl|AE015451.2_cds_AAN65988.1_373	rsem/genbank
PRJNA338603	Imipenem (7 min)	PP_0358	94.79419919624794	-0.21913889331889022	0.30764967346916594	-0.7123001004610308	0.47627896185134155	0.745646489486634	imipenem_7_min	none_0_min	lcl|AE015451.2_cds_AAN65989.1_374	rsem/genbank
PRJNA338603	Imipenem (7 min)	PP_0359	59.059315876365055	-0.27637444878971834	0.252770657941293	-1.0933802643102168	0.2742268750369102	0.5989518935954292	imipenem_7_min	none_0_min	lcl|AE015451.2_cds_AAN65990.1_375	rsem/genbank
PRJNA338603	Imipenem (7 min)	PP_0360	26.245932646077957	-0.34736871464568514	0.3204507674929885	-1.0840002580218056	0.2783646844375044	0.6000371868620296	imipenem_7_min	none_0_min	lcl|AE015451.2_cds_AAN65991.1_376	rsem/genbank
PRJNA338603	Imipenem (7 min)	PP_0361	25.908111457964363	-0.18188665890485634	0.33827457766823293	-0.5376894124253226	0.5907914899016111	0.8084254162029555	imipenem_7_min	none_0_min	lcl|AE015451.2_cds_AAN65992.1_377	rsem/genbank
PRJNA338603	Imipenem (7 min)	PP_0362	657.6543588586283	-0.1291079662692019	0.1287834040080591	-1.002520218064142	0.3160924067562715	0.6282983282974254	imipenem_7_min	none_0_min	lcl|AE015451.2_cds_AAN65993.1_378	rsem/genbank
PRJNA338603	Imipenem (7 min)	PP_0363	306.1504012180351	-0.6119334755205411	0.3128433294058791	-1.9560381123761348	0.05046066459897784	0.4112312888819092	imipenem_7_min	none_0_min	lcl|AE015451.2_cds_AAN65994.1_379	rsem/genbank
PRJNA338603	Imipenem (7 min)	PP_0364	139.1551210941457	-0.81201117769344	0.39346793524561136	-2.0637289724423535	0.03904342075452547	0.3880162179174699	imipenem_7_min	none_0_min	lcl|AE015451.2_cds_AAN65995.1_380	rsem/genbank
PRJNA338603	Imipenem (7 min)	PP_0365	139.06922378396945	-0.4897507227443862	0.3266303747902036	-1.4994034864606687	0.13376898967702064	0.4923463607885305	imipenem_7_min	none_0_min	lcl|AE015451.2_cds_AAN65996.1_381	rsem/genbank
PRJNA338603	Imipenem (7 min)	PP_0366	202.67461468205258	0.10897886104895745	0.18671840950573232	0.5836535419160784	0.5594534297759901	0.7897484897432865	imipenem_7_min	none_0_min	lcl|AE015451.2_cds_AAN65997.1_382	rsem/genbank
PRJNA338603	Imipenem (7 min)	PP_0367	387.83632791288807	-0.033234682037915186	0.1654941521987174	-0.20082088458333308	0.8408386320541256	0.9402961947468743	imipenem_7_min	none_0_min	lcl|AE015451.2_cds_AAN65998.1_383	rsem/genbank
PRJNA338603	Imipenem (7 min)	PP_0368	729.360790893198	0.05934440087438606	0.13154520650999493	0.4511331309505148	0.6518936005060642	0.8438271611770073	imipenem_7_min	none_0_min	lcl|AE015451.2_cds_AAN65999.1_384	rsem/genbank
PRJNA338603	Imipenem (7 min)	PP_0369	60.874503191460626	-0.021595064633856333	0.2589254883562456	-0.0834026220089407	0.933531403716069	0.9750461124532399	imipenem_7_min	none_0_min	lcl|AE015451.2_cds_AAN66000.2_385	rsem/genbank
PRJNA338603	Imipenem (7 min)	PP_0370	166.306299775251	-0.009465327867371212	0.18225564306835587	-0.05193434731577115	0.9585810059935017	0.9864236078273377	imipenem_7_min	none_0_min	lcl|AE015451.2_cds_AAN66001.1_386	rsem/genbank
PRJNA338603	Imipenem (7 min)	PP_0371	44.4134104277588	0.16225825802643518	0.22071812752509173	0.7351378876118333	0.4622555220367433	0.7391586644620051	imipenem_7_min	none_0_min	lcl|AE015451.2_cds_AAN66002.1_387	rsem/genbank
PRJNA338603	Imipenem (7 min)	PP_0372	34.538536760403375	-0.3724198216652679	0.30521991082336447	-1.220168830600285	0.22240088011648748	0.5617681490349795	imipenem_7_min	none_0_min	lcl|AE015451.2_cds_AAN66003.1_388	rsem/genbank
PRJNA338603	Imipenem (7 min)	PP_0373	249.23456107152916	-0.6926177637505244	0.5816549699527941	-1.1907708169445124	0.23374356832239687	0.5722536055492088	imipenem_7_min	none_0_min	lcl|AE015451.2_cds_AAN66004.1_389	rsem/genbank
PRJNA338603	Imipenem (7 min)	PP_0375	347.00202254853014	-0.07009359617072194	0.14940584138585805	-0.46914896713908955	0.6389631600887145	0.8359251992894805	imipenem_7_min	none_0_min	lcl|AE015451.2_cds_AAN66006.1_391	rsem/genbank
PRJNA338603	Imipenem (7 min)	PP_0376	384.0522890603855	0.08950682627237007	0.2063903584531593	0.4336773623690557	0.664522747637844	0.8521037484136675	imipenem_7_min	none_0_min	lcl|AE015451.2_cds_AAN66007.1_392	rsem/genbank
PRJNA338603	Imipenem (7 min)	PP_0377	79.9333140211718	0.27535495871573645	0.3730020856027747	0.7382129198306234	0.46038507301464116	0.7373980173594616	imipenem_7_min	none_0_min	lcl|AE015451.2_cds_AAN66008.1_393	rsem/genbank
PRJNA338603	Imipenem (7 min)	PP_0378	243.60791937314897	-0.17447337730901727	0.21418536305265568	-0.8145905715607861	0.4153067091556896	0.7085407770961359	imipenem_7_min	none_0_min	lcl|AE015451.2_cds_AAN66009.1_394	rsem/genbank
PRJNA338603	Imipenem (7 min)	PP_0379	287.38292640192884	-0.24411670183632275	0.21853097341875982	-1.1170805585006676	0.26395988229120515	0.5898171781008764	imipenem_7_min	none_0_min	lcl|AE015451.2_cds_AAN66010.1_395	rsem/genbank
PRJNA338603	Imipenem (7 min)	PP_0380	5.040739898611099	0.5738855106790309	0.6180531045530568	0.9285375422457176	0.3531288031108381	0.6598586560097929	imipenem_7_min	none_0_min	lcl|AE015451.2_cds_AAN66011.1_396	rsem/genbank
PRJNA338603	Imipenem (7 min)	PP_0381	158.62230101997338	-0.33526190443342696	0.20930269277882352	-1.6018040665521125	0.10919894353950234	0.473797626619636	imipenem_7_min	none_0_min	lcl|AE015451.2_cds_AAN66012.1_397	rsem/genbank
PRJNA338603	Imipenem (7 min)	PP_0382	82.15908153821941	-0.28606214053788503	0.18731891113307939	-1.5271396721639825	0.12672628374583333	0.489326683734796	imipenem_7_min	none_0_min	lcl|AE015451.2_cds_AAN66013.1_398	rsem/genbank
PRJNA338603	Imipenem (7 min)	PP_0383	79.09723426861467	-0.038263722572880965	0.19351762226525415	-0.19772732904103674	0.8432584063507406	0.9404466238721189	imipenem_7_min	none_0_min	lcl|AE015451.2_cds_AAN66014.1_399	rsem/genbank
PRJNA338603	Imipenem (7 min)	PP_0384	42.26738324858641	-0.024199879468111706	0.22143158395773524	-0.10928829137911396	0.9129738330936151	0.9668224214548627	imipenem_7_min	none_0_min	lcl|AE015451.2_cds_AAN66015.1_400	rsem/genbank
PRJNA338603	Imipenem (7 min)	PP_0385	36.32990777572989	-0.4234257198108182	0.2850459238873683	-1.4854649174991488	0.13742071008908652	0.49724170137940316	imipenem_7_min	none_0_min	lcl|AE015451.2_cds_AAN66016.1_401	rsem/genbank
PRJNA338603	Imipenem (7 min)	PP_0386	231.6034234726194	0.23139342808074473	0.16757566715395883	1.380829520243854	0.167331384549497	0.5197913832300636	imipenem_7_min	none_0_min	lcl|AE015451.2_cds_AAN66017.1_403	rsem/genbank
PRJNA338603	Imipenem (7 min)	PP_0387	6020.307823547891	0.5670231100943653	0.22838116511451667	2.48279278989598	0.013035689076890353	0.2895559543607255	imipenem_7_min	none_0_min	lcl|AE015451.2_cds_AAN66018.1_404	rsem/genbank
PRJNA338603	Imipenem (7 min)	PP_0388	523.8753617754451	0.1194510268972384	0.1509404950383235	0.7913782637781202	0.42872329016605176	0.7188455427942622	imipenem_7_min	none_0_min	lcl|AE015451.2_cds_AAN66019.1_405	rsem/genbank
PRJNA338603	Imipenem (7 min)	PP_0389	2598.7708402687367	0.6233410731871751	0.35878062689092094	1.7373877697601765	0.08231874854731959	0.4401854059594157	imipenem_7_min	none_0_min	lcl|AE015451.2_cds_AAN66020.1_406	rsem/genbank
PRJNA338603	Imipenem (7 min)	PP_0390	224.166069983004	0.2897794283984816	0.15236947648513482	1.9018207260609212	0.057194595726196944	0.41517462147184986	imipenem_7_min	none_0_min	lcl|AE015451.2_cds_AAN66021.1_407	rsem/genbank
PRJNA338603	Imipenem (7 min)	PP_0391	135.44809877129597	-0.36617209986347915	0.31909682682754603	-1.1475266097251875	0.25116404196176195	0.581890026727547	imipenem_7_min	none_0_min	lcl|AE015451.2_cds_AAN66022.1_408	rsem/genbank
PRJNA338603	Imipenem (7 min)	PP_0392	57.31406446491142	0.24150304605818798	0.2585518873288904	0.9340602714339676	0.35027280378604664	0.658541839233863	imipenem_7_min	none_0_min	lcl|AE015451.2_cds_AAN66023.1_409	rsem/genbank
PRJNA338603	Imipenem (7 min)	PP_0393	102.3940773104059	-0.0011059763829062152	0.19641067825449338	-0.005630938158429344	0.9955071851231941	0.997573460765462	imipenem_7_min	none_0_min	lcl|AE015451.2_cds_AAN66024.1_410	rsem/genbank
PRJNA338603	Imipenem (7 min)	PP_0394	123.89149442861068	0.16171974245116102	0.273729625269318	0.5908010223301468	0.55465374992827	0.7864321360729316	imipenem_7_min	none_0_min	lcl|AE015451.2_cds_AAN66025.1_411	rsem/genbank
PRJNA338603	Imipenem (7 min)	PP_0395	502.46091900164765	1.018108668552751	0.2839858006068039	3.5850689237888553	3.369891969404918e-4	0.038304438718902566	imipenem_7_min	none_0_min	lcl|AE015451.2_cds_AAN66026.1_412	rsem/genbank
PRJNA338603	Imipenem (7 min)	PP_0396	494.37384044417985	1.2693496418204147	0.4148567626418232	3.059729902285187	0.0022153668342590766	0.12261767346108847	imipenem_7_min	none_0_min	lcl|AE015451.2_cds_AAN66027.2_413	rsem/genbank
PRJNA338603	Imipenem (7 min)	PP_0397	1762.9140461043103	1.448644915734105	0.44597383912901994	3.248273303571542	0.0011610768792756246	0.08227059030295855	imipenem_7_min	none_0_min	lcl|AE015451.2_cds_AAN66028.1_414	rsem/genbank
PRJNA338603	Imipenem (7 min)	PP_0398	74.83446739131786	-0.17800902141785202	0.17452068865892026	-1.01998807583065	0.3077341159829692	0.6220391286743081	imipenem_7_min	none_0_min	lcl|AE015451.2_cds_AAN66029.1_415	rsem/genbank
PRJNA338603	Imipenem (7 min)	PP_0399	203.03165454014547	0.0028880639409644437	0.198629950631614	0.014539921757926361	0.9883992296673461	0.9940833200754521	imipenem_7_min	none_0_min	lcl|AE015451.2_cds_AAN66030.1_416	rsem/genbank
PRJNA338603	Imipenem (7 min)	PP_0400	116.20577414907613	0.16460299748122387	0.22124226326969582	0.7439943663954102	0.45687988333201773	0.7346703930030912	imipenem_7_min	none_0_min	lcl|AE015451.2_cds_AAN66031.1_417	rsem/genbank
PRJNA338603	Imipenem (7 min)	PP_0401	208.28501042960278	-0.08650115601678182	0.23479307732696836	-0.3684144226123071	0.7125642448980751	0.8751964960080506	imipenem_7_min	none_0_min	lcl|AE015451.2_cds_AAN66032.1_418	rsem/genbank
PRJNA338603	Imipenem (7 min)	PP_0402	303.6145381299105	-0.13154605720498516	0.20231068660821433	-0.6502180354897973	0.51555139271917	0.7687637107814129	imipenem_7_min	none_0_min	lcl|AE015451.2_cds_AAN66033.1_419	rsem/genbank
PRJNA338603	Imipenem (7 min)	PP_0403	957.6493434518285	0.09527414988101025	0.23644837989165407	0.40293847614717004	0.6869934852994165	0.8604454463087574	imipenem_7_min	none_0_min	lcl|AE015451.2_cds_AAN66034.1_420	rsem/genbank
PRJNA338603	Imipenem (7 min)	PP_0405	183.8486756383713	-0.12844780736156258	0.15516389041714745	-0.8278202294118785	0.4077723164377549	0.7022745449761335	imipenem_7_min	none_0_min	lcl|AE015451.2_cds_AAN66035.1_422	rsem/genbank
PRJNA338603	Imipenem (7 min)	PP_0406	102.8597948227885	-0.19810210543218382	0.3332184635694088	-0.5945111903768187	0.5521702599598913	0.7857529871015887	imipenem_7_min	none_0_min	lcl|AE015451.2_cds_AAN66036.1_423	rsem/genbank
PRJNA338603	Imipenem (7 min)	PP_0407	91.98840391743504	-0.6988220581999945	0.30597400781011197	-2.2839262171369956	0.022375867548066124	0.3343880868944309	imipenem_7_min	none_0_min	lcl|AE015451.2_cds_AAN66037.1_424	rsem/genbank
PRJNA338603	Imipenem (7 min)	PP_0408	131.78886925815004	-0.5566137624944477	0.23827172982192588	-2.336046172621641	0.01948883522694778	0.324535669033576	imipenem_7_min	none_0_min	lcl|AE015451.2_cds_AAN66038.1_425	rsem/genbank
PRJNA338603	Imipenem (7 min)	PP_0409	168.59442165397624	-0.3738472235700048	0.2114752740829672	-1.767805835415704	0.07709336904497634	0.4401854059594157	imipenem_7_min	none_0_min	lcl|AE015451.2_cds_AAN66039.1_426	rsem/genbank
PRJNA338603	Imipenem (7 min)	PP_0410	72.97861294809384	0.029530992693524105	0.25477499803795245	0.11591008898418295	0.9077237997416607	0.9639044475263724	imipenem_7_min	none_0_min	lcl|AE015451.2_cds_AAN66040.1_427	rsem/genbank
PRJNA338603	Imipenem (7 min)	PP_0411	70.1060100829211	-1.0611875839168707	0.36279295604596423	-2.925050131851025	0.003444007361284698	0.1579033963291539	imipenem_7_min	none_0_min	lcl|AE015451.2_cds_AAN66041.1_428	rsem/genbank
PRJNA338603	Imipenem (7 min)	PP_0412	191.10892965382914	-0.3505348950904865	0.40815718229709197	-0.858823292334807	0.39043801487651997	0.6911842339929568	imipenem_7_min	none_0_min	lcl|AE015451.2_cds_AAN66042.1_429	rsem/genbank
PRJNA338603	Imipenem (7 min)	PP_0413	64.59509629505781	-0.553168414935775	0.3310592742665623	-1.6709044510572293	0.09474055221242761	0.45622634851809796	imipenem_7_min	none_0_min	lcl|AE015451.2_cds_AAN66043.1_430	rsem/genbank
PRJNA338603	Imipenem (7 min)	PP_0414	117.96444308762418	-0.41898816043952364	0.32516961405935313	-1.2885218738890094	0.19756435954386864	0.543674602397566	imipenem_7_min	none_0_min	lcl|AE015451.2_cds_AAN66044.1_431	rsem/genbank
PRJNA338603	Imipenem (7 min)	PP_0415	214.24896259180642	0.07355351667268463	0.23757471047927342	0.3096016260497626	0.7568639196047797	0.8988788736098559	imipenem_7_min	none_0_min	lcl|AE015451.2_cds_AAN66045.2_432	rsem/genbank
PRJNA338603	Imipenem (7 min)	PP_0416	108.85151631633116	0.04753358015547872	0.17955183986068843	0.26473457577688597	0.7912139398766934	0.9173105091303101	imipenem_7_min	none_0_min	lcl|AE015451.2_cds_AAN66046.1_433	rsem/genbank
PRJNA338603	Imipenem (7 min)	PP_0417	655.0466609127232	0.165762191852191	0.15812953694461027	1.0482683694334367	0.2945149784526632	0.6123056434709212	imipenem_7_min	none_0_min	lcl|AE015451.2_cds_AAN66047.1_434	rsem/genbank
PRJNA338603	Imipenem (7 min)	PP_0418	81.55959841250896	-0.11682141127306249	0.23765940651785963	-0.49154970545751825	0.623037705603585	0.8248710802652657	imipenem_7_min	none_0_min	lcl|AE015451.2_cds_AAN66048.1_435	rsem/genbank
PRJNA338603	Imipenem (7 min)	PP_0420	117.07782994097862	0.34558385605745995	0.21681166511553954	1.593935713160532	0.11095043445349992	0.4741713494746701	imipenem_7_min	none_0_min	lcl|AE015451.2_cds_AAN66050.1_436	rsem/genbank
PRJNA338603	Imipenem (7 min)	PP_0421	185.75252966767374	0.144171386423572	0.1532478665531511	0.9407725514636702	0.3468214300209931	0.6573597716646121	imipenem_7_min	none_0_min	lcl|AE015451.2_cds_AAN66051.1_437	rsem/genbank
PRJNA338603	Imipenem (7 min)	PP_0422	168.33932747379146	0.1363398808871806	0.2084724312121687	0.6539947756853441	0.5131151714490749	0.7672119417446295	imipenem_7_min	none_0_min	lcl|AE015451.2_cds_AAN66052.1_438	rsem/genbank
PRJNA338603	Imipenem (7 min)	PP_0423	46.667403075101305	-0.7041199332319847	0.30738799108680387	-2.290655307458472	0.02198335741193984	0.3343880868944309	imipenem_7_min	none_0_min	lcl|AE015451.2_cds_AAN66053.1_439	rsem/genbank
PRJNA338603	Imipenem (7 min)	PP_0424	83.90419126320307	0.12363516867975864	0.18539956388558831	0.6668579261386773	0.504862887970829	0.7615515390569099	imipenem_7_min	none_0_min	lcl|AE015451.2_cds_AAN66054.1_440	rsem/genbank
PRJNA338603	Imipenem (7 min)	PP_0425	69.3992745622215	0.03733718291855508	0.24271220559029782	0.15383314913128374	0.8777412957009412	0.9527191340792847	imipenem_7_min	none_0_min	lcl|AE015451.2_cds_AAN66055.1_441	rsem/genbank
PRJNA338603	Imipenem (7 min)	PP_0426	186.74769439085546	-0.10538450092971202	0.1497528427463706	-0.703722874284242	0.481605372341395	0.748451906590753	imipenem_7_min	none_0_min	lcl|AE015451.2_cds_AAN66056.1_442	rsem/genbank
PRJNA338603	Imipenem (7 min)	PP_0427	166.86431212352025	0.11348175777793651	0.14518503753887832	0.7816353510088657	0.43442890520789246	0.7216749019586203	imipenem_7_min	none_0_min	lcl|AE015451.2_cds_AAN66057.1_443	rsem/genbank
PRJNA338603	Imipenem (7 min)	PP_0428	356.9053984511306	0.5516110376620011	0.39520874702421877	1.3957460248930116	0.16279098929252855	0.5151541004763438	imipenem_7_min	none_0_min	lcl|AE015451.2_cds_AAN66058.1_444	rsem/genbank
PRJNA338603	Imipenem (7 min)	PP_0429	107.9992899759087	-0.6754540504680205	0.5269220527957469	-1.281886090901285	0.19988260788348802	0.5458305450212547	imipenem_7_min	none_0_min	lcl|AE015451.2_cds_AAN66059.1_445	rsem/genbank
PRJNA338603	Imipenem (7 min)	PP_0430	65.47753885173917	-0.5564738213402748	0.24626267087165538	-2.2596758955411964	0.023841373380675455	0.34141347287392465	imipenem_7_min	none_0_min	lcl|AE015451.2_cds_AAN66060.1_446	rsem/genbank
PRJNA338603	Imipenem (7 min)	PP_0431	47.29446149503803	-0.08293788811037543	0.24640138754014973	-0.33659667641628505	0.7364209619906056	0.8899407086882051	imipenem_7_min	none_0_min	lcl|AE015451.2_cds_AAN66061.1_447	rsem/genbank
PRJNA338603	Imipenem (7 min)	PP_0432	285.03664081160844	-0.29346074902989117	0.22020377339998898	-1.3326781121812776	0.1826374590864426	0.533156755899214	imipenem_7_min	none_0_min	lcl|AE015451.2_cds_AAN66062.1_448	rsem/genbank
PRJNA338603	Imipenem (7 min)	PP_0433	339.9272214485366	0.21419287256800632	0.20291656675179673	1.0555711443216094	0.2911641899427854	0.6084528830148559	imipenem_7_min	none_0_min	lcl|AE015451.2_cds_AAN66063.1_449	rsem/genbank
PRJNA338603	Imipenem (7 min)	PP_0434	360.6499281843003	-0.22923792498834245	0.19669101214040996	-1.1654722932875983	0.2438278690782462	0.5789733145809798	imipenem_7_min	none_0_min	lcl|AE015451.2_cds_AAN66064.1_450	rsem/genbank
PRJNA338603	Imipenem (7 min)	PP_0435	1017.9536950279916	0.17170707737258334	0.2020800511816185	0.8496983070251818	0.395492839925719	0.6947227735462727	imipenem_7_min	none_0_min	lcl|AE015451.2_cds_AAN66065.1_451	rsem/genbank
PRJNA338603	Imipenem (7 min)	PP_0436	741.0728142725158	0.558694078332107	0.29076122289025746	1.9214875793220059	0.05467026676849441	0.4130292873286231	imipenem_7_min	none_0_min	lcl|AE015451.2_cds_AAN66066.1_452	rsem/genbank
PRJNA338603	Imipenem (7 min)	PP_0437	104.63347517349142	0.19375955707798995	0.2974412744763861	0.6514212172439187	0.5147746180492755	0.7687637107814129	imipenem_7_min	none_0_min	lcl|AE015451.2_cds_AAN66067.1_453	rsem/genbank
PRJNA338603	Imipenem (7 min)	PP_0438	84.91336234413684	-0.008777432686267067	0.2188697707886074	-0.04010344898083089	0.9680106521263572	0.9883086655471082	imipenem_7_min	none_0_min	lcl|AE015451.2_cds_AAN66068.1_454	rsem/genbank
PRJNA338603	Imipenem (7 min)	PP_0439	52.344235547979096	0.2512645091176536	0.3945234636895263	0.6368810279821238	0.5242023414607955	0.7715262948503102	imipenem_7_min	none_0_min	lcl|AE015451.2_cds_AAN66069.1_455	rsem/genbank
PRJNA338603	Imipenem (7 min)	PP_0440	6642.719023795026	0.6649832993971878	0.3899926593801952	1.7051174769648942	0.0881725167197658	0.44367936158428173	imipenem_7_min	none_0_min	lcl|AE015451.2_cds_AAN66070.1_456	rsem/genbank
PRJNA338603	Imipenem (7 min)	PP_0441	2814.841618554262	0.46851217858484495	0.23068201146278683	2.0309870527569265	0.04225630800855011	0.3939499935822801	imipenem_7_min	none_0_min	lcl|AE015451.2_cds_AAN66071.1_457	rsem/genbank
PRJNA338603	Imipenem (7 min)	PP_0442	3571.8980003748675	0.6930385688411824	0.3207302347941806	2.160814583900766	0.030709665055600348	0.36424333161599026	imipenem_7_min	none_0_min	lcl|AE015451.2_cds_AAN66072.1_458	rsem/genbank
PRJNA338603	Imipenem (7 min)	PP_0443	4182.7425814626595	0.5950970603873292	0.45569545454898264	1.3059095816005388	0.1915833078016301	0.5386067024023523	imipenem_7_min	none_0_min	lcl|AE015451.2_cds_AAN66073.1_459	rsem/genbank
PRJNA338603	Imipenem (7 min)	PP_0444	5922.107780060274	0.31241327410849357	0.36362633356723195	0.8591602017479588	0.39025213710303847	0.6911842339929568	imipenem_7_min	none_0_min	lcl|AE015451.2_cds_AAN66074.1_460	rsem/genbank
PRJNA338603	Imipenem (7 min)	PP_0445	8900.654892563136	0.3569589264385183	0.41208753011096805	0.8662211310844457	0.3863689074197757	0.6882235582377721	imipenem_7_min	none_0_min	lcl|AE015451.2_cds_AAN66075.1_461	rsem/genbank
PRJNA338603	Imipenem (7 min)	PP_0446	7197.223953516368	0.5497471807183364	0.4311700226171543	1.2750125284254037	0.20230480760919198	0.5477432498518471	imipenem_7_min	none_0_min	lcl|AE015451.2_cds_AAN66076.1_462	rsem/genbank
PRJNA338603	Imipenem (7 min)	PP_0447	11677.106914788134	0.5321790343366699	0.3538657369591392	1.5039009962078371	0.13260686048593742	0.4917988809625586	imipenem_7_min	none_0_min	lcl|AE015451.2_cds_AAN66077.1_463	rsem/genbank
PRJNA338603	Imipenem (7 min)	PP_0448	12047.602480036267	0.32826023918275904	0.33416677470588535	0.9823245876903085	0.32593996510053475	0.6388156281117477	imipenem_7_min	none_0_min	lcl|AE015451.2_cds_AAN66078.1_464	rsem/genbank
PRJNA338603	Imipenem (7 min)	PP_0449	2895.8855588426845	0.3013655622793673	0.29047222600392797	1.0375021613091917	0.29950188897226054	0.6145476894443977	imipenem_7_min	none_0_min	lcl|AE015451.2_cds_AAN66079.1_465	rsem/genbank
PRJNA338603	Imipenem (7 min)	PP_0450	3848.6138062735336	0.3273449558606009	0.32516674666799733	1.0066987452281755	0.31407956530707903	0.6281918806028697	imipenem_7_min	none_0_min	lcl|AE015451.2_cds_AAN66080.1_466	rsem/genbank
PRJNA338603	Imipenem (7 min)	PP_0451	21575.440922265985	0.48673509651541863	0.3980883332750944	1.2226811384072034	0.22145015370601143	0.5608410002538928	imipenem_7_min	none_0_min	lcl|AE015451.2_cds_AAN66081.1_467	rsem/genbank
PRJNA338603	Imipenem (7 min)	PP_0452	19298.74711379347	0.3872940307724827	0.36629822100446274	1.057318896363857	0.29036607205506026	0.6080410779120503	imipenem_7_min	none_0_min	lcl|AE015451.2_cds_AAN66082.1_468	rsem/genbank
PRJNA338603	Imipenem (7 min)	PP_0453	3179.4204678531846	0.5315239040679208	0.38211229899543353	1.391014907045096	0.16422090639178064	0.5158655118728217	imipenem_7_min	none_0_min	lcl|AE015451.2_cds_AAN66083.1_469	rsem/genbank
PRJNA338603	Imipenem (7 min)	PP_0454	4397.568592966722	0.20403060406315318	0.285666431386575	0.7142267401627284	0.47508698444237096	0.7446350436993898	imipenem_7_min	none_0_min	lcl|AE015451.2_cds_AAN66084.1_470	rsem/genbank
PRJNA338603	Imipenem (7 min)	PP_0455	4084.7797109479243	0.5562039602742767	0.45774792327022074	1.215087894447824	0.22433257013781557	0.5629983912934323	imipenem_7_min	none_0_min	lcl|AE015451.2_cds_AAN66085.1_471	rsem/genbank
PRJNA338603	Imipenem (7 min)	PP_0456	1717.4351908745373	0.7910819402330929	0.5184453537581388	1.525873333609124	0.12704141293289686	0.48948094838495354	imipenem_7_min	none_0_min	lcl|AE015451.2_cds_AAN66086.1_472	rsem/genbank
PRJNA338603	Imipenem (7 min)	PP_0457	4732.885787184962	0.2154147960697883	0.35416268124958905	0.6082368568866211	0.5430303930298692	0.7840100090952544	imipenem_7_min	none_0_min	lcl|AE015451.2_cds_AAN66087.1_473	rsem/genbank
PRJNA338603	Imipenem (7 min)	PP_0458	2431.7356637536823	0.440061202996846	0.4353643340902575	1.0107883639949586	0.31211773349502536	0.6267627360871764	imipenem_7_min	none_0_min	lcl|AE015451.2_cds_AAN66088.1_474	rsem/genbank
PRJNA338603	Imipenem (7 min)	PP_0459	1927.8641535978707	0.21769267948674653	0.4073726992225544	0.5343821024388712	0.5930771990417352	0.810375456541875	imipenem_7_min	none_0_min	lcl|AE015451.2_cds_AAN66089.1_475	rsem/genbank
PRJNA338603	Imipenem (7 min)	PP_0460	5934.318315932256	0.31867416105660057	0.4121685292199105	0.7731647092506996	0.439424908919844	0.7247588582426447	imipenem_7_min	none_0_min	lcl|AE015451.2_cds_AAN66090.1_476	rsem/genbank
PRJNA338603	Imipenem (7 min)	PP_0461	3937.537320127122	0.17320183469712078	0.4264678584120113	0.4061310396100008	0.6846463201174093	0.8595034616534485	imipenem_7_min	none_0_min	lcl|AE015451.2_cds_AAN66091.1_477	rsem/genbank
PRJNA338603	Imipenem (7 min)	PP_0462	1169.383019767178	0.2222209990740552	0.4286618733792114	0.5184062611452959	0.6041748471564429	0.8162690739484828	imipenem_7_min	none_0_min	lcl|AE015451.2_cds_AAN66092.1_478	rsem/genbank
PRJNA338603	Imipenem (7 min)	PP_0463	2680.4435421069606	0.34585668835628197	0.5114898397211528	0.6761750898997945	0.49892948612279053	0.7584729106397172	imipenem_7_min	none_0_min	lcl|AE015451.2_cds_AAN66093.1_479	rsem/genbank
PRJNA338603	Imipenem (7 min)	PP_0464	2085.842689224182	0.06787398472124463	0.3696412368045006	0.1836212466661085	0.8543105940960194	0.9429736195403362	imipenem_7_min	none_0_min	lcl|AE015451.2_cds_AAN66094.1_480	rsem/genbank
PRJNA338603	Imipenem (7 min)	PP_0465	2450.222891461499	0.4625873907551872	0.4890418658867639	0.9459055001689729	0.3441967878837877	0.6554283183153183	imipenem_7_min	none_0_min	lcl|AE015451.2_cds_AAN66095.1_481	rsem/genbank
PRJNA338603	Imipenem (7 min)	PP_0466	7441.209191590966	-0.01337483209351611	0.3835103852180532	-0.034874758569866514	0.9721796081092959	0.9886695138572821	imipenem_7_min	none_0_min	lcl|AE015451.2_cds_AAN66096.1_482	rsem/genbank
PRJNA338603	Imipenem (7 min)	PP_0467	2301.710657719369	0.2674430938846885	0.27855814830444914	0.9600979024041599	0.33700594407720996	0.6508843870458262	imipenem_7_min	none_0_min	lcl|AE015451.2_cds_AAN66097.1_483	rsem/genbank
PRJNA338603	Imipenem (7 min)	PP_0468	3198.66379645597	0.30023503070436	0.32825054844003687	0.9146520306856559	0.36037433454153056	0.6656357110927467	imipenem_7_min	none_0_min	lcl|AE015451.2_cds_AAN66098.1_484	rsem/genbank
PRJNA338603	Imipenem (7 min)	PP_0469	5002.02194997531	0.3578233125710975	0.3518236665421508	1.017052991596368	0.30912822118156813	0.6230754674670874	imipenem_7_min	none_0_min	lcl|AE015451.2_cds_AAN66099.1_485	rsem/genbank
PRJNA338603	Imipenem (7 min)	PP_0470	2048.6415788805893	0.013152025339119886	0.34781670751749344	0.037813092513557314	0.96983670552217	0.9884669154633935	imipenem_7_min	none_0_min	lcl|AE015451.2_cds_AAN66100.1_486	rsem/genbank
PRJNA338603	Imipenem (7 min)	PP_0471	3215.001251951846	0.30168405315341495	0.33968352010254643	0.8881327332640103	0.37446935692172983	0.6767488610019735	imipenem_7_min	none_0_min	lcl|AE015451.2_cds_AAN66101.1_487	rsem/genbank
PRJNA338603	Imipenem (7 min)	PP_0472	1706.1285307354678	0.3158304674791003	0.43844760890170725	0.720337985809165	0.47131692216605353	0.74381557535163	imipenem_7_min	none_0_min	lcl|AE015451.2_cds_AAN66102.1_488	rsem/genbank
PRJNA338603	Imipenem (7 min)	PP_0473	3310.870521536576	0.2007148795511567	0.3104737318683454	0.6464794246627881	0.5179689179322242	0.7688452799028744	imipenem_7_min	none_0_min	lcl|AE015451.2_cds_AAN66103.1_489	rsem/genbank
PRJNA338603	Imipenem (7 min)	PP_0474	13255.84863711827	0.25199380603779303	0.24514530668770798	1.0279364897603747	0.3039797035397649	0.6193104042244052	imipenem_7_min	none_0_min	lcl|AE015451.2_cds_AAN66104.1_490	rsem/genbank
PRJNA338603	Imipenem (7 min)	PP_0475	952.3709588760233	0.7726169792407541	0.5617150952571326	1.375460595174282	0.16898869411292677	0.5220851161269131	imipenem_7_min	none_0_min	lcl|AE015451.2_cds_AAN66105.1_491	rsem/genbank
PRJNA338603	Imipenem (7 min)	PP_0476	3056.317843112998	0.5696241343106128	0.36420473531651293	1.564021768732852	0.11781245627835583	0.4829714246269914	imipenem_7_min	none_0_min	lcl|AE015451.2_cds_AAN66106.1_492	rsem/genbank
PRJNA338603	Imipenem (7 min)	PP_0477	3372.6808636777596	0.7569208498206234	0.5008998734884691	1.5111220622778776	0.13075735461988103	0.4917058824437165	imipenem_7_min	none_0_min	lcl|AE015451.2_cds_AAN66107.1_493	rsem/genbank
PRJNA338603	Imipenem (7 min)	PP_0478	5671.730992050522	0.7474465196334856	0.44967161185738996	1.6622052625161776	0.09647162522824128	0.4594344648575371	imipenem_7_min	none_0_min	lcl|AE015451.2_cds_AAN66108.1_494	rsem/genbank
PRJNA338603	Imipenem (7 min)	PP_0479	8108.873556446017	0.4110799731300927	0.34989325447705216	1.1748725300363099	0.24004571713217213	0.577426847422815	imipenem_7_min	none_0_min	lcl|AE015451.2_cds_AAN66109.1_495	rsem/genbank
PRJNA338603	Imipenem (7 min)	PP_0480	3009.5730775373763	0.12016020036672205	0.24174821510209774	0.4970468978063589	0.6191559801075917	0.8223562920672562	imipenem_7_min	none_0_min	lcl|AE015451.2_cds_AAN66110.1_496	rsem/genbank
PRJNA338603	Imipenem (7 min)	PP_0481	4382.8218869651955	0.4751186086332461	0.28161173644856996	1.687140651966456	0.09157630988175167	0.45134629332866943	imipenem_7_min	none_0_min	lcl|AE015451.2_cds_AAN66111.1_497	rsem/genbank
PRJNA338603	Imipenem (7 min)	PP_0482	965.3419285318761	0.5834948811169033	0.32502860934086875	1.7952108348252263	0.07262011485611489	0.4374079679270932	imipenem_7_min	none_0_min	lcl|AE015451.2_cds_AAN66112.1_498	rsem/genbank
PRJNA338603	Imipenem (7 min)	PP_0483	602.8193956981595	0.24266471986690133	0.19566457041147378	1.2402077665700457	0.21489855647893855	0.5564720095629277	imipenem_7_min	none_0_min	lcl|AE015451.2_cds_AAN66113.1_499	rsem/genbank
PRJNA338603	Imipenem (7 min)	PP_0484	856.4674189238302	-0.1276778031948803	0.17721268525796469	-0.7204777863899668	0.47123087187800583	0.74381557535163	imipenem_7_min	none_0_min	lcl|AE015451.2_cds_AAN66114.1_500	rsem/genbank
PRJNA338603	Imipenem (7 min)	PP_0485	526.3528279511959	0.1382722291955751	0.21271043985367608	0.6500490962770461	0.5156605086368694	0.7687637107814129	imipenem_7_min	none_0_min	lcl|AE015451.2_cds_AAN66115.1_501	rsem/genbank
PRJNA338603	Imipenem (7 min)	PP_0486	106.70288630496799	0.16452212300456776	0.1640233754414506	1.00304071027544	0.3158412193643808	0.6282983282974254	imipenem_7_min	none_0_min	lcl|AE015451.2_cds_AAN66116.1_502	rsem/genbank
PRJNA338603	Imipenem (7 min)	PP_0487	23.9087344171596	-0.06951600323840602	0.29075095970783155	-0.23909122538498562	0.8110348456225176	0.9281423051481235	imipenem_7_min	none_0_min	lcl|AE015451.2_cds_AAN66117.1_503	rsem/genbank
PRJNA338603	Imipenem (7 min)	PP_0488	46.45097056710539	-0.22696402793930803	0.20362411192473254	-1.114622555226676	0.2650122006634057	0.5914426407739564	imipenem_7_min	none_0_min	lcl|AE015451.2_cds_AAN66118.1_504	rsem/genbank
PRJNA338603	Imipenem (7 min)	PP_0490	54.713725231771676	0.26670359238769625	0.34737852252051754	0.7677607425253059	0.4426293414260661	0.7273441188556865	imipenem_7_min	none_0_min	lcl|AE015451.2_cds_AAN66119.1_506	rsem/genbank
PRJNA338603	Imipenem (7 min)	PP_0491	61.87529824537281	0.1911437568759782	0.23886786812134841	0.8002070700395515	0.4235908342216416	0.7148504768058388	imipenem_7_min	none_0_min	lcl|AE015451.2_cds_AAN66120.1_507	rsem/genbank
PRJNA338603	Imipenem (7 min)	PP_0492	79.95808263702448	0.030205418756351212	0.25482386284514197	0.11853449837508832	0.9056441620163115	0.9633836123924732	imipenem_7_min	none_0_min	lcl|AE015451.2_cds_AAN66121.1_508	rsem/genbank
PRJNA338603	Imipenem (7 min)	PP_0493	117.01023170825083	-0.037157084439442316	0.23476337857493046	-0.15827461959780378	0.8742404066675433	0.951982864081002	imipenem_7_min	none_0_min	lcl|AE015451.2_cds_AAN66122.1_509	rsem/genbank
PRJNA338603	Imipenem (7 min)	PP_0494	198.08041130378314	0.1373374375885463	0.19332037378928324	0.7104136770304529	0.47744764422056624	0.7469088941776018	imipenem_7_min	none_0_min	lcl|AE015451.2_cds_AAN66123.1_510	rsem/genbank
PRJNA338603	Imipenem (7 min)	PP_0495	56.70374144069702	-0.17201028952182	0.22713656405499233	-0.7572989854692631	0.44887075858251974	0.7307521110548635	imipenem_7_min	none_0_min	lcl|AE015451.2_cds_AAN66124.1_511	rsem/genbank
PRJNA338603	Imipenem (7 min)	PP_0496	92.65777719526767	0.078535073138623	0.19921046326206918	0.394231667617313	0.693410007579214	0.8628563626318267	imipenem_7_min	none_0_min	lcl|AE015451.2_cds_AAN66125.1_512	rsem/genbank
PRJNA338603	Imipenem (7 min)	PP_0497	166.69362661157663	0.13200799340466388	0.2045680758130094	0.6453010465099603	0.5187321146661723	0.7688452799028744	imipenem_7_min	none_0_min	lcl|AE015451.2_cds_AAN66126.1_513	rsem/genbank
PRJNA338603	Imipenem (7 min)	PP_0498	234.49365195290528	0.26220550554138594	0.22047018189176656	1.189301443358486	0.2343210675738792	0.5722536055492088	imipenem_7_min	none_0_min	lcl|AE015451.2_cds_AAN66127.1_514	rsem/genbank
PRJNA338603	Imipenem (7 min)	PP_0500	281.9225859935377	-0.2809425313512763	0.23566449893730124	-1.1921292032450814	0.23321058781774148	0.5722536055492088	imipenem_7_min	none_0_min	lcl|AE015451.2_cds_AAN66128.1_515	rsem/genbank
PRJNA338603	Imipenem (7 min)	PP_0501	117.64312743152958	-0.19026841114476195	0.16334043503432938	-1.164857991866944	0.24407648008897642	0.5789733145809798	imipenem_7_min	none_0_min	lcl|AE015451.2_cds_AAN66129.1_516	rsem/genbank
PRJNA338603	Imipenem (7 min)	PP_0502	12.318338061205562	0.3834564053948463	0.4866864168700456	0.7878921459549104	0.43075979561517286	0.7195355035716431	imipenem_7_min	none_0_min	lcl|AE015451.2_cds_AAN66130.1_517	rsem/genbank
PRJNA338603	Imipenem (7 min)	PP_0503	18.112573513796765	-0.3734504335635512	0.4033602196491659	-0.925848448536572	0.3545247450400312	0.6611325677778762	imipenem_7_min	none_0_min	lcl|AE015451.2_cds_AAN66131.1_518	rsem/genbank
PRJNA338603	Imipenem (7 min)	PP_0504	51.105096284019105	-0.04554245997562406	0.32184256623289376	-0.14150539659402397	0.8874706970766485	0.9576891548552456	imipenem_7_min	none_0_min	lcl|AE015451.2_cds_AAN66132.1_519	rsem/genbank
PRJNA338603	Imipenem (7 min)	PP_0505	24.186535021489366	-0.4440176315832821	0.2759173188914243	-1.609241613999615	0.10756352029043449	0.4716215901776271	imipenem_7_min	none_0_min	lcl|AE015451.2_cds_AAN66133.2_520	rsem/genbank
PRJNA338603	Imipenem (7 min)	PP_0506	38.399054857374566	0.4446745373999374	0.23961715316956098	1.8557708891786686	0.06348622158374174	0.429220353111394	imipenem_7_min	none_0_min	lcl|AE015451.2_cds_AAN66134.1_521	rsem/genbank
PRJNA338603	Imipenem (7 min)	PP_0507	16.626795421432387	-0.7478819302133609	0.4309459673175786	-1.7354424613102866	0.08266246466174511	0.4401854059594157	imipenem_7_min	none_0_min	lcl|AE015451.2_cds_AAN66135.1_522	rsem/genbank
PRJNA338603	Imipenem (7 min)	PP_0508	32.02974304900463	-0.11745975369719149	0.24069438233683363	-0.48800371889367744	0.625547206917685	0.8270105000266603	imipenem_7_min	none_0_min	lcl|AE015451.2_cds_AAN66136.1_523	rsem/genbank
PRJNA338603	Imipenem (7 min)	PP_0509	12.310558475015716	-0.7955625164973824	0.43703344525488313	-1.8203698713113383	0.06870269742233816	0.43407951718729937	imipenem_7_min	none_0_min	lcl|AE015451.2_cds_AAN66137.1_524	rsem/genbank
PRJNA338603	Imipenem (7 min)	PP_0510	314.1580321201204	-0.06085629622190525	0.15113772254956367	-0.4026545801756951	0.6872023515288372	0.8604454463087574	imipenem_7_min	none_0_min	lcl|AE015451.2_cds_AAN66138.1_525	rsem/genbank
PRJNA338603	Imipenem (7 min)	PP_0512	18.162687676503477	-0.8147816876925464	0.35574286877697847	-2.2903668891346003	0.02200005726726241	0.3343880868944309	imipenem_7_min	none_0_min	lcl|AE015451.2_cds_AAN66139.2_527	rsem/genbank
PRJNA338603	Imipenem (7 min)	PP_0513	114.94251007456059	-0.3033595419048904	0.23560807069631212	-1.2875600611148281	0.19789914962638677	0.543674602397566	imipenem_7_min	none_0_min	lcl|AE015451.2_cds_AAN66140.1_528	rsem/genbank
PRJNA338603	Imipenem (7 min)	PP_0514	242.8034746644728	-0.355914320825514	0.25994282229028287	-1.3692023410750616	0.1709360344423155	0.5253457332963746	imipenem_7_min	none_0_min	lcl|AE015451.2_cds_AAN66141.1_529	rsem/genbank
PRJNA338603	Imipenem (7 min)	PP_0515	227.64497275899797	0.09681034448206727	0.15741466948827798	0.6150020502966932	0.5385533664028883	0.7817280344490798	imipenem_7_min	none_0_min	lcl|AE015451.2_cds_AAN66142.1_530	rsem/genbank
PRJNA338603	Imipenem (7 min)	PP_0516	463.3217901835452	0.22828913675139872	0.22616327096859068	1.0093996950685387	0.3127829846427916	0.6270797841234333	imipenem_7_min	none_0_min	lcl|AE015451.2_cds_AAN66143.1_531	rsem/genbank
PRJNA338603	Imipenem (7 min)	PP_0517	513.4613093631284	0.23607029788140824	0.12274908534670555	1.9231939465343162	0.05445569721974963	0.4130292873286231	imipenem_7_min	none_0_min	lcl|AE015451.2_cds_AAN66144.1_532	rsem/genbank
PRJNA338603	Imipenem (7 min)	PP_0518	354.986309552641	0.27122830690047384	0.2661525404341092	1.0190708924216383	0.30816931173142503	0.6220391286743081	imipenem_7_min	none_0_min	lcl|AE015451.2_cds_AAN66145.1_533	rsem/genbank
PRJNA338603	Imipenem (7 min)	PP_0519	237.08214253354294	-0.6457932719766073	0.4129637489170754	-1.5638013594899947	0.11786422493972139	0.4829714246269914	imipenem_7_min	none_0_min	lcl|AE015451.2_cds_AAN66146.1_534	rsem/genbank
PRJNA338603	Imipenem (7 min)	PP_0520	126.13303356881872	-0.18400580609186926	0.20018701446645606	-0.9191695404533935	0.3580069004111502	0.6642913264478518	imipenem_7_min	none_0_min	lcl|AE015451.2_cds_AAN66147.1_535	rsem/genbank
PRJNA338603	Imipenem (7 min)	PP_0521	373.26963300009703	0.350397150943943	0.24379982800183228	1.4372329702435622	0.1506518076440766	0.5067499204628595	imipenem_7_min	none_0_min	lcl|AE015451.2_cds_AAN66148.1_536	rsem/genbank
PRJNA338603	Imipenem (7 min)	PP_0522	174.9841506256225	-0.08489232921560483	0.23124611753514623	-0.3671081275676006	0.7135383650031912	0.8754363209933463	imipenem_7_min	none_0_min	lcl|AE015451.2_cds_AAN66149.1_537	rsem/genbank
PRJNA338603	Imipenem (7 min)	PP_0523	44.52753045875109	-0.41967465616972166	0.3388749461297393	-1.2384351837242284	0.21555474154035706	0.5566962915842769	imipenem_7_min	none_0_min	lcl|AE015451.2_cds_AAN66150.1_538	rsem/genbank
PRJNA338603	Imipenem (7 min)	PP_0524	62.29550155766429	-0.5021108581968151	0.21673550693906365	-2.31669865860044	0.020520152702709387	0.3295134464197598	imipenem_7_min	none_0_min	lcl|AE015451.2_cds_AAN66151.1_539	rsem/genbank
PRJNA338603	Imipenem (7 min)	PP_0525	228.78259301163948	0.15349346992277207	0.24217260851662056	0.6338184605722561	0.5261993041134704	0.772593421537304	imipenem_7_min	none_0_min	lcl|AE015451.2_cds_AAN66152.1_540	rsem/genbank
PRJNA338603	Imipenem (7 min)	PP_0526	75.12186319186681	0.39483772222836455	0.25540584515765735	1.545922811534084	0.12212321062756824	0.4867088895300312	imipenem_7_min	none_0_min	lcl|AE015451.2_cds_AAN66153.1_541	rsem/genbank
PRJNA338603	Imipenem (7 min)	PP_0527	857.1777005115914	-0.1679345816049324	0.1765475119154411	-0.9512146604782857	0.34149541773839576	0.654088072145984	imipenem_7_min	none_0_min	lcl|AE015451.2_cds_AAN66154.2_542	rsem/genbank
PRJNA338603	Imipenem (7 min)	PP_0528	223.282980575521	-0.19830135496343132	0.23086116871750542	-0.858963662295602	0.39036056421107923	0.6911842339929568	imipenem_7_min	none_0_min	lcl|AE015451.2_cds_AAN66155.1_543	rsem/genbank
PRJNA338603	Imipenem (7 min)	PP_0529	32.85720408191396	-0.21619862044547952	0.255979014154451	-0.8445950976083959	0.39833694714833645	0.6960703289419292	imipenem_7_min	none_0_min	lcl|AE015451.2_cds_AAN66156.1_544	rsem/genbank
PRJNA338603	Imipenem (7 min)	PP_0530	20.904980303438524	-0.19160968081859853	0.4056339018925131	-0.4723709727530916	0.6366620196035304	0.8344049913420278	imipenem_7_min	none_0_min	lcl|AE015451.2_cds_AAN66157.1_545	rsem/genbank
PRJNA338603	Imipenem (7 min)	PP_0531	55.68890770201874	0.6498539973485591	0.35115831222138305	1.850601209573155	0.06422694558281777	0.431554452093416	imipenem_7_min	none_0_min	lcl|AE015451.2_cds_AAN66158.2_546	rsem/genbank
PRJNA338603	Imipenem (7 min)	PP_0532	26.751207455568597	-0.5914556905395805	0.42148767844604196	-1.4032573685669378	0.1605401058752931	0.5128269540876946	imipenem_7_min	none_0_min	lcl|AE015451.2_cds_AAN66159.1_547	rsem/genbank
PRJNA338603	Imipenem (7 min)	PP_0533	61.42563563660906	-0.5666204006432188	0.3249247522155471	-1.7438511433174433	0.08118504977387654	0.4401854059594157	imipenem_7_min	none_0_min	lcl|AE015451.2_cds_AAN66160.1_548	rsem/genbank
PRJNA338603	Imipenem (7 min)	PP_0534	10.105487653815235	-0.29627572393837	0.4255676774849867	-0.6961894420396203	0.4863101987481945	0.7522099727649042	imipenem_7_min	none_0_min	lcl|AE015451.2_cds_AAN66161.1_549	rsem/genbank
PRJNA338603	Imipenem (7 min)	PP_0535	57.356920596354385	0.046184077677266545	0.22792939628868716	0.20262448999238106	0.8394285468054232	0.9398567928114897	imipenem_7_min	none_0_min	lcl|AE015451.2_cds_AAN66162.1_550	rsem/genbank
PRJNA338603	Imipenem (7 min)	PP_0536	81.62126334771003	1.9287239498823243	0.5508127785133211	3.501596232186322	4.624799188173594e-4	0.043505007535646775	imipenem_7_min	none_0_min	lcl|AE015451.2_cds_AAN66163.1_551	rsem/genbank
PRJNA338603	Imipenem (7 min)	PP_0537	17.705000363382506	-0.21934918740800205	0.35301401519071796	-0.6213611300658908	0.5343620408556905	0.7791232749622254	imipenem_7_min	none_0_min	lcl|AE015451.2_cds_AAN66164.2_552	rsem/genbank
PRJNA338603	Imipenem (7 min)	PP_0538	1128.4805287861213	0.2460812512223211	0.32130548202451625	0.7658794044589149	0.4437480616056829	0.7279412342485393	imipenem_7_min	none_0_min	lcl|AE015451.2_cds_AAN66165.1_553	rsem/genbank
PRJNA338603	Imipenem (7 min)	PP_0539	38.90916203550936	-0.28748491209405364	0.3379201535489376	-0.8507480512032262	0.3949093246207439	0.6946680215752208	imipenem_7_min	none_0_min	lcl|AE015451.2_cds_AAN66166.1_554	rsem/genbank
PRJNA338603	Imipenem (7 min)	PP_0540	67.81085069919075	-0.24563821808801325	0.2535422659627701	-0.9688255216748853	0.33263225054167184	0.6456859727591668	imipenem_7_min	none_0_min	lcl|AE015451.2_cds_AAN66167.1_555	rsem/genbank
PRJNA338603	Imipenem (7 min)	PP_0541	138.0101336120815	0.3595166524367046	0.25776235734442654	1.3947601043868179	0.16308819331797916	0.5151541004763438	imipenem_7_min	none_0_min	lcl|AE015451.2_cds_AAN66168.1_556	rsem/genbank
PRJNA338603	Imipenem (7 min)	PP_0542	50.939643551427885	-0.40481360479781664	0.28861663828725953	-1.4025996810166796	0.1607362469977901	0.5131521144645657	imipenem_7_min	none_0_min	lcl|AE015451.2_cds_AAN66169.1_557	rsem/genbank
PRJNA338603	Imipenem (7 min)	PP_0543	139.02787131929287	0.009384194455273116	0.15836985466568482	0.05925492875574672	0.952749059640552	0.9838806016461706	imipenem_7_min	none_0_min	lcl|AE015451.2_cds_AAN66170.1_558	rsem/genbank
PRJNA338603	Imipenem (7 min)	PP_0544	56.303009505447456	0.13889944341201715	0.27843703181193663	0.49885405870090344	0.6178822008781231	0.8223562920672562	imipenem_7_min	none_0_min	lcl|AE015451.2_cds_AAN66171.1_559	rsem/genbank
PRJNA338603	Imipenem (7 min)	PP_0545	524.0577066733194	0.5913217121846536	0.3235129130250411	1.8278148672813042	0.06757734116217799	0.43407951718729937	imipenem_7_min	none_0_min	lcl|AE015451.2_cds_AAN66172.1_560	rsem/genbank
PRJNA338603	Imipenem (7 min)	PP_0546	170.6897225260894	-0.5914971874964037	0.22419143438634062	-2.63835765677425	0.00833086665770795	0.2540891054150531	imipenem_7_min	none_0_min	lcl|AE015451.2_cds_AAN66173.2_561	rsem/genbank
PRJNA338603	Imipenem (7 min)	PP_0547	231.9637428103292	-0.1781521776157659	0.16746529545631378	-1.0638155035664687	0.28741228662081175	0.6047518070972422	imipenem_7_min	none_0_min	lcl|AE015451.2_cds_AAN66174.1_562	rsem/genbank
PRJNA338603	Imipenem (7 min)	PP_0548	101.33888422839615	0.06696466848468209	0.20958581364204967	0.31950954752620153	0.7493401526338537	0.8965417914407401	imipenem_7_min	none_0_min	lcl|AE015451.2_cds_AAN66175.1_563	rsem/genbank
PRJNA338603	Imipenem (7 min)	PP_0549	35.47825026599917	-0.1997449880893482	0.32141961571269145	-0.6214461667078061	0.5343061042143817	0.7791232749622254	imipenem_7_min	none_0_min	lcl|AE015451.2_cds_AAN66176.1_564	rsem/genbank
PRJNA338603	Imipenem (7 min)	PP_0550	145.03432765297657	0.3225049012283704	0.25955678585929515	1.242521555199097	0.21404419257797924	0.5557594701489914	imipenem_7_min	none_0_min	lcl|AE015451.2_cds_AAN66177.1_565	rsem/genbank
PRJNA338603	Imipenem (7 min)	PP_0551	244.7303677859783	-0.33942751228436074	0.26232140753722616	-1.293937522945749	0.1956870021775445	0.5419635958785192	imipenem_7_min	none_0_min	lcl|AE015451.2_cds_AAN66178.1_566	rsem/genbank
PRJNA338603	Imipenem (7 min)	PP_0552	43.15410050010897	0.18964687562815488	0.23743970243009113	0.7987159421411093	0.42445514063883427	0.7158662279213229	imipenem_7_min	none_0_min	lcl|AE015451.2_cds_AAN66179.1_567	rsem/genbank
PRJNA338603	Imipenem (7 min)	PP_0553	5.867053024351785	-0.016832087201952707	0.5728202812712428	-0.029384586671054595	0.9765578655519969	0.990693003184341	imipenem_7_min	none_0_min	lcl|AE015451.2_cds_AAN66180.1_568	rsem/genbank
PRJNA338603	Imipenem (7 min)	PP_0554	21.99228326065367	-0.28883642296928114	0.3995273430204815	-0.7229453203018301	0.4697134785023479	0.7432278903175877	imipenem_7_min	none_0_min	lcl|AE015451.2_cds_AAN66181.1_569	rsem/genbank
PRJNA338603	Imipenem (7 min)	PP_0555	13.681907711709828	-0.18464201195133698	0.5352468284107059	-0.3449661019002944	0.7301198549901975	0.8853394814223217	imipenem_7_min	none_0_min	lcl|AE015451.2_cds_AAN66182.1_570	rsem/genbank
PRJNA338603	Imipenem (7 min)	PP_0556	5.268935949051007	-0.3782521693618966	0.7751366619869702	-0.48798126564197386	0.6255631109989053	0.8270105000266603	imipenem_7_min	none_0_min	lcl|AE015451.2_cds_AAN66183.1_571	rsem/genbank
PRJNA338603	Imipenem (7 min)	PP_0557	32.8071837390829	-0.37170000843419665	0.3922626931244769	-0.9475793006811507	0.343343667963199	0.6552231732798929	imipenem_7_min	none_0_min	lcl|AE015451.2_cds_AAN66184.1_572	rsem/genbank
PRJNA338603	Imipenem (7 min)	PP_0558	2754.4296403910557	0.22594928895510596	0.13446770046500156	1.6803238857640366	0.09289431618574676	0.45294066206595396	imipenem_7_min	none_0_min	lcl|AE015451.2_cds_AAN66185.1_573	rsem/genbank
PRJNA338603	Imipenem (7 min)	PP_0559	462.07446020136445	0.7096533746204258	0.4741228749986675	1.4967710103049134	0.13445285191513623	0.4933253261929948	imipenem_7_min	none_0_min	lcl|AE015451.2_cds_AAN66186.1_574	rsem/genbank
PRJNA338603	Imipenem (7 min)	PP_0560	597.062817177716	-0.2569361325458351	0.162856382435945	-1.5776853734725056	0.11463790814518923	0.47890807265708774	imipenem_7_min	none_0_min	lcl|AE015451.2_cds_AAN66187.1_575	rsem/genbank
PRJNA338603	Imipenem (7 min)	PP_0561	222.10127368661261	-0.22492073334905874	0.2061576806604584	-1.091013114954	0.27526711177068974	0.5990318927500837	imipenem_7_min	none_0_min	lcl|AE015451.2_cds_AAN66188.1_576	rsem/genbank
PRJNA338603	Imipenem (7 min)	PP_0562	250.210322187544	-0.27636274804591904	0.19658578490878845	-1.4058124709990876	0.15977981785602696	0.5126259775876276	imipenem_7_min	none_0_min	lcl|AE015451.2_cds_AAN66189.1_577	rsem/genbank
PRJNA338603	Imipenem (7 min)	PP_0563	103.43754581359543	-0.12728293376294034	0.24519959126401553	-0.5190992901203089	0.6036915033471472	0.8160903969925755	imipenem_7_min	none_0_min	lcl|AE015451.2_cds_AAN66190.1_578	rsem/genbank
PRJNA338603	Imipenem (7 min)	PP_0564	367.0264802212947	-0.13278691641439308	0.1131450763488987	-1.1735987167919355	0.2405557954400212	0.577426847422815	imipenem_7_min	none_0_min	lcl|AE015451.2_cds_AAN66191.1_579	rsem/genbank
PRJNA338603	Imipenem (7 min)	PP_0565	124.1484537339272	-0.44049848198493735	0.2297671477576858	-1.9171517176576105	0.0552186599047814	0.41357413033837	imipenem_7_min	none_0_min	lcl|AE015451.2_cds_AAN66192.1_580	rsem/genbank
PRJNA338603	Imipenem (7 min)	PP_0566	60.84613047944886	-0.4661389483159276	0.35651639644396743	-1.30748249720175	0.191048895470036	0.5386067024023523	imipenem_7_min	none_0_min	lcl|AE015451.2_cds_AAN66193.1_581	rsem/genbank
PRJNA338603	Imipenem (7 min)	PP_0567	580.006097418094	0.3554699524806871	0.22533800881898236	1.5774966431262016	0.11468129390238349	0.47890807265708774	imipenem_7_min	none_0_min	lcl|AE015451.2_cds_AAN66194.1_582	rsem/genbank
PRJNA338603	Imipenem (7 min)	PP_0568	22.61350025803636	0.4553526905087594	0.30236913855880676	1.5059496239567431	0.13208010617784438	0.4917988809625586	imipenem_7_min	none_0_min	lcl|AE015451.2_cds_AAN66195.1_583	rsem/genbank
PRJNA338603	Imipenem (7 min)	PP_0569	23.483044021638484	-0.51608042350572	0.3418081076479714	-1.5098542485049298	0.1310806190821496	0.4917058824437165	imipenem_7_min	none_0_min	lcl|AE015451.2_cds_AAN66196.1_584	rsem/genbank
PRJNA338603	Imipenem (7 min)	PP_0570	762.7830556995524	0.013584937088207585	0.15094824374351573	0.08999731796343707	0.9282893461361847	0.9731488063352961	imipenem_7_min	none_0_min	lcl|AE015451.2_cds_AAN66197.1_585	rsem/genbank
PRJNA338603	Imipenem (7 min)	PP_0571	62.22379649209928	0.15479711656824316	0.21964272709085214	0.7047677772832127	0.4809547643994197	0.748451906590753	imipenem_7_min	none_0_min	lcl|AE015451.2_cds_AAN66198.1_586	rsem/genbank
PRJNA338603	Imipenem (7 min)	PP_0572	112.24895431613317	-0.34177115457742185	0.3273301417511189	-1.0441175772846576	0.29643099447462556	0.6130611278608096	imipenem_7_min	none_0_min	lcl|AE015451.2_cds_AAN66199.1_587	rsem/genbank
PRJNA338603	Imipenem (7 min)	PP_0573	109.35256802284698	0.1609198696709444	0.24537887159492422	0.6558016532759747	0.5119517525447692	0.766102238585919	imipenem_7_min	none_0_min	lcl|AE015451.2_cds_AAN66200.1_588	rsem/genbank
PRJNA338603	Imipenem (7 min)	PP_0574	454.24620152696326	0.702102261560568	0.31446836017311963	2.2326642374261434	0.025571094498371843	0.3436790106836008	imipenem_7_min	none_0_min	lcl|AE015451.2_cds_AAN66201.1_589	rsem/genbank
PRJNA338603	Imipenem (7 min)	PP_0575	46.383679067795384	-0.04748700206819361	0.36457036117401626	-0.1302546973793275	0.8963649208890947	0.9600927282845498	imipenem_7_min	none_0_min	lcl|AE015451.2_cds_AAN66202.1_590	rsem/genbank
PRJNA338603	Imipenem (7 min)	PP_0576	89.77019142966697	0.48474289620869004	0.26834323061212695	1.8064286365746078	0.07085141186280562	0.43494386804672625	imipenem_7_min	none_0_min	lcl|AE015451.2_cds_AAN66203.1_591	rsem/genbank
PRJNA338603	Imipenem (7 min)	PP_0577	32.369445621976205	-0.904313959599417	0.46211278553251245	-1.956911792772271	0.05035783983213823	0.4112312888819092	imipenem_7_min	none_0_min	lcl|AE015451.2_cds_AAN66204.1_592	rsem/genbank
PRJNA338603	Imipenem (7 min)	PP_0578	69.5047120805272	-0.08733524776945725	0.2788934336236443	-0.31314917183497665	0.7541673326283341	0.8978260892036202	imipenem_7_min	none_0_min	lcl|AE015451.2_cds_AAN66205.1_593	rsem/genbank
PRJNA338603	Imipenem (7 min)	PP_0579	48.254896305856356	0.13780968444218766	0.24977521811043732	0.5517348177482345	0.5811300514866509	0.8040548868520067	imipenem_7_min	none_0_min	lcl|AE015451.2_cds_AAN66206.1_594	rsem/genbank
PRJNA338603	Imipenem (7 min)	PP_0580	64.95616562139284	0.37844329135719734	0.32841249755021285	1.1523413212962001	0.24918084327914228	0.5804998637621692	imipenem_7_min	none_0_min	lcl|AE015451.2_cds_AAN66207.1_595	rsem/genbank
PRJNA338603	Imipenem (7 min)	PP_0581	151.6647032002938	-0.03996502366990978	0.20152473066693688	-0.1983132469034811	0.8427999879849146	0.9404235529505801	imipenem_7_min	none_0_min	lcl|AE015451.2_cds_AAN66208.1_596	rsem/genbank
PRJNA338603	Imipenem (7 min)	PP_0582	223.5388894216391	-0.2814836005203351	0.2389392805884126	-1.178054942775222	0.2387747031667073	0.5764401683529005	imipenem_7_min	none_0_min	lcl|AE015451.2_cds_AAN66209.1_597	rsem/genbank
PRJNA338603	Imipenem (7 min)	PP_0583	87.60523779693517	-0.4538517001287626	0.2971612424464668	-1.527291030257835	0.12668865893121778	0.489326683734796	imipenem_7_min	none_0_min	lcl|AE015451.2_cds_AAN66210.1_598	rsem/genbank
PRJNA338603	Imipenem (7 min)	PP_0584	349.28937830300737	0.023531839568179076	0.20811302357898	0.11307240250271322	0.9099731542605125	0.9652274056396741	imipenem_7_min	none_0_min	lcl|AE015451.2_cds_AAN66211.1_599	rsem/genbank
PRJNA338603	Imipenem (7 min)	PP_0585	41.16965030412879	0.6080886031730401	0.4817700054377296	1.262196891274996	0.2068779470669243	0.5505574566774037	imipenem_7_min	none_0_min	lcl|AE015451.2_cds_AAN66212.1_600	rsem/genbank
PRJNA338603	Imipenem (7 min)	PP_0586	285.5725379707033	0.4193146879781379	0.3868577718021017	1.0838988345118208	0.2784096564457025	0.6000371868620296	imipenem_7_min	none_0_min	lcl|AE015451.2_cds_AAN66213.1_601	rsem/genbank
PRJNA338603	Imipenem (7 min)	PP_0587	74.15322731712686	0.003578308551709059	0.19354220046190385	0.018488518489348273	0.9852491369197567	0.9933199228188508	imipenem_7_min	none_0_min	lcl|AE015451.2_cds_AAN66214.1_602	rsem/genbank
PRJNA338603	Imipenem (7 min)	PP_0588	31.955582744752355	1.9916558097926325	0.4129982705205646	4.822431356146469	1.4181884183670627e-6	5.158424007073797e-4	imipenem_7_min	none_0_min	lcl|AE015451.2_cds_AAN66215.1_603	rsem/genbank
PRJNA338603	Imipenem (7 min)	PP_0589	100.84592176359976	0.015338316615418528	0.24949179551818987	0.06147824053116106	0.9509783431619182	0.9827586884064153	imipenem_7_min	none_0_min	lcl|AE015451.2_cds_AAN66216.1_604	rsem/genbank
PRJNA338603	Imipenem (7 min)	PP_0590	64.30601828783196	0.022432183100636997	0.22450623356622154	0.0999178630557725	0.9204095346521788	0.9709501974211693	imipenem_7_min	none_0_min	lcl|AE015451.2_cds_AAN66217.1_606	rsem/genbank
PRJNA338603	Imipenem (7 min)	PP_0591	167.85988276858112	-0.04983777304633017	0.18429899285151904	-0.27041804339366143	0.78683866039433	0.9154746893136291	imipenem_7_min	none_0_min	lcl|AE015451.2_cds_AAN66218.1_607	rsem/genbank
PRJNA338603	Imipenem (7 min)	PP_0592	70.52021550999952	-0.06851030621360225	0.21694056469239492	-0.31580219361346556	0.7521526529993448	0.8976713956866313	imipenem_7_min	none_0_min	lcl|AE015451.2_cds_AAN66219.1_608	rsem/genbank
PRJNA338603	Imipenem (7 min)	PP_0593	46.71370176226205	-0.09336133633719432	0.30367317159018103	-0.3074401859351248	0.7585083443363188	0.8998524737331931	imipenem_7_min	none_0_min	lcl|AE015451.2_cds_AAN66220.1_609	rsem/genbank
PRJNA338603	Imipenem (7 min)	PP_0594	149.03377984878165	0.06598090775063625	0.1913345632567597	0.34484573318880063	0.7302103494135718	0.8853394814223217	imipenem_7_min	none_0_min	lcl|AE015451.2_cds_AAN66221.1_610	rsem/genbank
PRJNA338603	Imipenem (7 min)	PP_0595	62.392979233252184	-0.46673821257102066	0.2813243630584269	-1.6590749819776045	0.09710068385939738	0.4596981620611904	imipenem_7_min	none_0_min	lcl|AE015451.2_cds_AAN66222.1_611	rsem/genbank
PRJNA338603	Imipenem (7 min)	PP_0596	284.0321203560786	0.45727416085611167	0.25156744213344523	1.8177000846299827	0.06910998481515487	0.43440561883811635	imipenem_7_min	none_0_min	lcl|AE015451.2_cds_AAN66223.1_612	rsem/genbank
PRJNA338603	Imipenem (7 min)	PP_0597	200.4912877764924	0.5509825677698832	0.26222424498056124	2.1011884992203056	0.03562442257181536	0.37823054391765765	imipenem_7_min	none_0_min	lcl|AE015451.2_cds_AAN66224.1_613	rsem/genbank
PRJNA338603	Imipenem (7 min)	PP_0599	575.4024949019075	0.12703585036772513	0.11741715848384898	1.081918963191391	0.27928853784862034	0.6000371868620296	imipenem_7_min	none_0_min	lcl|AE015451.2_cds_AAN66225.1_616	rsem/genbank
PRJNA338603	Imipenem (7 min)	PP_0600	17461.068177566445	1.058290610202223	0.5192854156172516	2.0379748369098323	0.04155244942588552	0.3915416252518854	imipenem_7_min	none_0_min	lcl|AE015451.2_cds_AAN66226.1_617	rsem/genbank
PRJNA338603	Imipenem (7 min)	PP_0601	333.1434077103843	-0.4051214750203402	0.3107115941459497	-1.303850524580179	0.1922845520079638	0.5388040786834484	imipenem_7_min	none_0_min	lcl|AE015451.2_cds_AAN66227.1_618	rsem/genbank
PRJNA338603	Imipenem (7 min)	PP_0602	480.274547770913	-0.21408340057491074	0.3545469803571754	-0.6038223773877308	0.5459617402471602	0.7845678769122123	imipenem_7_min	none_0_min	lcl|AE015451.2_cds_AAN66228.1_619	rsem/genbank
PRJNA338603	Imipenem (7 min)	PP_0603	959.0964219870799	0.07046879313458632	0.19905763916284105	0.3540120009005966	0.7233298894828398	0.881683594103351	imipenem_7_min	none_0_min	lcl|AE015451.2_cds_AAN66229.1_620	rsem/genbank
PRJNA338603	Imipenem (7 min)	PP_0604	195.97174274661504	0.11852176417677271	0.22465403798914907	0.5275745997607992	0.5977946263780395	0.8131556922260242	imipenem_7_min	none_0_min	lcl|AE015451.2_cds_AAN66230.1_621	rsem/genbank
PRJNA338603	Imipenem (7 min)	PP_0605	145.36522229258344	0.4871874319787053	0.3468279937613874	1.4046946634702249	0.16011209333680404	0.5126259775876276	imipenem_7_min	none_0_min	lcl|AE015451.2_cds_AAN66231.1_622	rsem/genbank
PRJNA338603	Imipenem (7 min)	PP_0606	402.54029335171776	0.1344448045293077	0.15921355966671477	0.844430617660606	0.39842881915059475	0.6960703289419292	imipenem_7_min	none_0_min	lcl|AE015451.2_cds_AAN66232.1_623	rsem/genbank
PRJNA338603	Imipenem (7 min)	PP_0607	9.018932326780563	-0.024278388683678792	0.48249966600422	-0.050317938838669474	0.9598690287507057	0.9867753437613344	imipenem_7_min	none_0_min	lcl|AE015451.2_cds_AAN66233.1_624	rsem/genbank
PRJNA338603	Imipenem (7 min)	PP_0608	5.741181154080077	0.19335919614235506	0.5412498505963267	0.3572457265887832	0.7209078565104796	0.8802274781585523	imipenem_7_min	none_0_min	lcl|AE015451.2_cds_AAN66234.2_625	rsem/genbank
PRJNA338603	Imipenem (7 min)	PP_0609	14.17884737792594	-0.251172205177912	0.419588480299	-0.5986155887762361	0.5494292582657714	0.78466143044228	imipenem_7_min	none_0_min	lcl|AE015451.2_cds_AAN66235.1_626	rsem/genbank
PRJNA338603	Imipenem (7 min)	PP_0610	9.450143879577531	-0.6359702187224283	0.5530349485357574	-1.1499638863805162	0.25015874579126235	0.5810413439919657	imipenem_7_min	none_0_min	lcl|AE015451.2_cds_AAN66236.1_627	rsem/genbank
PRJNA338603	Imipenem (7 min)	PP_0611	16.490667301550204	-0.3663258487809074	0.35191531183115893	-1.0409488773726967	0.297899275432407	0.6140303916732953	imipenem_7_min	none_0_min	lcl|AE015451.2_cds_AAN66237.1_628	rsem/genbank
PRJNA338603	Imipenem (7 min)	PP_0612	134.44428146766256	-0.4372390933941259	0.31946335884324245	-1.3686674270794068	0.17110325661064107	0.5253457332963746	imipenem_7_min	none_0_min	lcl|AE015451.2_cds_AAN66238.1_629	rsem/genbank
PRJNA338603	Imipenem (7 min)	PP_0613	105.80472916666444	-0.17317822478979025	0.18078576503864835	-0.9579195837281118	0.33810331042147007	0.6520293458528711	imipenem_7_min	none_0_min	lcl|AE015451.2_cds_AAN66239.1_630	rsem/genbank
PRJNA338603	Imipenem (7 min)	PP_0614	26.577651983589682	-0.24039659729158216	0.32912529299705234	-0.7304105834665681	0.46513925109338716	0.7406478839967342	imipenem_7_min	none_0_min	lcl|AE015451.2_cds_AAN66240.1_631	rsem/genbank
PRJNA338603	Imipenem (7 min)	PP_0615	13.818147922516232	-0.010254530521745691	0.34748979529933105	-0.029510306951351883	0.9764575987641386	0.990693003184341	imipenem_7_min	none_0_min	lcl|AE015451.2_cds_AAN66241.1_632	rsem/genbank
PRJNA338603	Imipenem (7 min)	PP_0616	19.16283794039255	0.1577394675192555	0.2848703872190372	0.5537236392281428	0.5797679945983867	0.8037292031320515	imipenem_7_min	none_0_min	lcl|AE015451.2_cds_AAN66242.1_633	rsem/genbank
PRJNA338603	Imipenem (7 min)	PP_0617	9.844767105126769	-0.0822610682398959	0.4382813349754458	-0.18769010148356988	0.8511195902425879	0.9425786971410861	imipenem_7_min	none_0_min	lcl|AE015451.2_cds_AAN66243.1_634	rsem/genbank
PRJNA338603	Imipenem (7 min)	PP_0618	10.555080778220084	0.23305920086313298	0.5420354943346137	0.4299703678063175	0.6672171965919422	0.8528518685614845	imipenem_7_min	none_0_min	lcl|AE015451.2_cds_AAN66244.1_635	rsem/genbank
PRJNA338603	Imipenem (7 min)	PP_0619	49.333882065897605	-0.03601867603614135	0.29767144069173695	-0.12100145029849077	0.9036898864644485	0.9627225647139542	imipenem_7_min	none_0_min	lcl|AE015451.2_cds_AAN66245.1_636	rsem/genbank
PRJNA338603	Imipenem (7 min)	PP_0620	51.811392328346294	-0.3059235390143439	0.2830038960079424	-1.0809870228986467	0.2797028862273412	0.6000371868620296	imipenem_7_min	none_0_min	lcl|AE015451.2_cds_AAN66246.1_637	rsem/genbank
PRJNA338603	Imipenem (7 min)	PP_0621	219.7789130809138	-0.4178947274707562	0.19903388760105478	-2.099615962425393	0.035762637458030974	0.37823054391765765	imipenem_7_min	none_0_min	lcl|AE015451.2_cds_AAN66247.1_638	rsem/genbank
PRJNA338603	Imipenem (7 min)	PP_0622	479.6463720790215	-0.07643963658512866	0.19777373506045923	-0.3865004448733354	0.6991260731941005	0.8671134019884091	imipenem_7_min	none_0_min	lcl|AE015451.2_cds_AAN66248.1_639	rsem/genbank
PRJNA338603	Imipenem (7 min)	PP_0624	204.04109622038823	-0.5070291970033711	0.2883314068259883	-1.7584945136045127	0.0786634042691441	0.4401854059594157	imipenem_7_min	none_0_min	lcl|AE015451.2_cds_AAN66249.1_641	rsem/genbank
PRJNA338603	Imipenem (7 min)	PP_0625	2808.5415394653423	-0.3299334146548162	0.15379723513887902	-2.145249323610311	0.03193291790020232	0.3691228814904743	imipenem_7_min	none_0_min	lcl|AE015451.2_cds_AAN66250.1_642	rsem/genbank
PRJNA338603	Imipenem (7 min)	PP_0626	321.78010609999586	0.10742087377821047	0.23562790604857006	0.45589198486561167	0.6484676534615401	0.8425909781581717	imipenem_7_min	none_0_min	lcl|AE015451.2_cds_AAN66251.1_643	rsem/genbank
PRJNA338603	Imipenem (7 min)	PP_0627	57.2102740211101	-0.3001627128542045	0.45265805336764886	-0.6631113941773004	0.5072592137136733	0.7636093070438367	imipenem_7_min	none_0_min	lcl|AE015451.2_cds_AAN66252.1_644	rsem/genbank
PRJNA338603	Imipenem (7 min)	PP_0628	56.01706349970887	-0.11626909563006546	0.32310274961975816	-0.35985176779490785	0.7189579877084566	0.8791203005238323	imipenem_7_min	none_0_min	lcl|AE015451.2_cds_AAN66253.1_645	rsem/genbank
PRJNA338603	Imipenem (7 min)	PP_0629	57.55349786745983	0.2607113710793564	0.229756763795772	1.134727730196877	0.25648941482815674	0.5867974321013548	imipenem_7_min	none_0_min	lcl|AE015451.2_cds_AAN66254.2_647	rsem/genbank
PRJNA338603	Imipenem (7 min)	PP_0630	32.51993171625668	0.15841645513874678	0.31125191935005847	0.5089653919871225	0.6107764824963767	0.8183501747312635	imipenem_7_min	none_0_min	lcl|AE015451.2_cds_AAN66255.1_648	rsem/genbank
PRJNA338603	Imipenem (7 min)	PP_0631	92.90679924754113	0.0685050473521405	0.22788841971332624	0.3006078476401604	0.763713546555254	0.9035784647940732	imipenem_7_min	none_0_min	lcl|AE015451.2_cds_AAN66256.1_649	rsem/genbank
PRJNA338603	Imipenem (7 min)	PP_0632	31.676924472353978	-0.7111702306050639	0.2675825929639829	-2.6577596947824955	0.00786619596762281	0.2490372416935619	imipenem_7_min	none_0_min	lcl|AE015451.2_cds_AAN66257.1_650	rsem/genbank
PRJNA338603	Imipenem (7 min)	PP_0633	19.00098454605058	-0.18035457559357934	0.35564236121247045	-0.5071234342801774	0.6120682132088895	0.8186151870716386	imipenem_7_min	none_0_min	lcl|AE015451.2_cds_AAN66258.1_651	rsem/genbank
PRJNA338603	Imipenem (7 min)	PP_0634	46.137830724984575	0.24612003151250667	0.25161132890457066	0.9781754763747276	0.32798754329685953	0.6407720299285514	imipenem_7_min	none_0_min	lcl|AE015451.2_cds_AAN66259.1_652	rsem/genbank
PRJNA338603	Imipenem (7 min)	PP_0635	79.55345938530886	0.29981607023678436	0.28890740692188627	1.0377583372857158	0.2993825777971505	0.6145339896392976	imipenem_7_min	none_0_min	lcl|AE015451.2_cds_AAN66260.1_653	rsem/genbank
PRJNA338603	Imipenem (7 min)	PP_0636	101.62030901437454	0.6870163843550764	0.3798498376203243	1.808652568233497	0.07050499615348672	0.43494386804672625	imipenem_7_min	none_0_min	lcl|AE015451.2_cds_AAN66261.1_654	rsem/genbank
PRJNA338603	Imipenem (7 min)	PP_0637	523.9286060435489	0.464373101429249	0.2880790616905065	1.6119640861929125	0.10696975505757648	0.4716215901776271	imipenem_7_min	none_0_min	lcl|AE015451.2_cds_AAN66262.1_655	rsem/genbank
PRJNA338603	Imipenem (7 min)	PP_0638	34.03131592742922	0.40318237839211596	1.386171938141793	0.2908602946706558	0.771158169282895	0.9071666605449494	imipenem_7_min	none_0_min	lcl|AE015451.2_cds_AAN66263.1_656	rsem/genbank
PRJNA338603	Imipenem (7 min)	PP_0639	754.2179186530918	1.323464426992643	0.52997832397033	2.497204823544321	0.012517663079895259	0.28338742640625947	imipenem_7_min	none_0_min	lcl|AE015451.2_cds_AAN66264.1_659	rsem/genbank
PRJNA338603	Imipenem (7 min)	PP_0640	1636.7038063156162	1.1692806922794674	0.5351179298785043	2.1850897288097717	0.02888226820082789	0.35322192406869796	imipenem_7_min	none_0_min	lcl|AE015451.2_cds_AAN66265.1_660	rsem/genbank
PRJNA338603	Imipenem (7 min)	PP_0641	517.8993329673282	0.4201361197494004	0.4817570208865822	0.8720913272342555	0.3831585570848798	0.685638926682553	imipenem_7_min	none_0_min	lcl|AE015451.2_cds_AAN66266.1_663	rsem/genbank
PRJNA338603	Imipenem (7 min)	PP_0642	10.363470464332396	0.276603866619178	0.5263305697494697	0.5255325882949187	0.5992130051547733	0.8142730152240206	imipenem_7_min	none_0_min	lcl|AE015451.2_cds_AAN66267.1_665	rsem/genbank
PRJNA338603	Imipenem (7 min)	PP_0643	1.5367871218205593	0.26222654101871035	1.057847927639061	0.24788680316645886	0.8042219908498967	NA	imipenem_7_min	none_0_min	lcl|AE015451.2_cds_AAN66268.1_666	rsem/genbank
PRJNA338603	Imipenem (7 min)	PP_0645	49.58794938564787	0.14915667175634	0.3285857225817986	0.4539353401735486	0.6498753664804315	0.8435084946469075	imipenem_7_min	none_0_min	lcl|AE015451.2_cds_AAN66270.2_667	rsem/genbank
PRJNA338603	Imipenem (7 min)	PP_0646	31.149970625811203	-0.07024815341104712	0.31361734339952774	-0.2239932034675634	0.8227625917302415	0.9313262864066799	imipenem_7_min	none_0_min	lcl|AE015451.2_cds_AAN66271.1_668	rsem/genbank
PRJNA338603	Imipenem (7 min)	PP_0647	29.50189676854799	0.21442361385220488	0.5203106675817233	0.41210689538385475	0.6802610748524185	0.8570514567268288	imipenem_7_min	none_0_min	lcl|AE015451.2_cds_AAN66272.1_669	rsem/genbank
PRJNA338603	Imipenem (7 min)	PP_0648	16.267695300803513	-0.03358982071371202	0.3669309197518783	-0.0915426280685905	0.9270614361078727	0.9731012337044083	imipenem_7_min	none_0_min	lcl|AE015451.2_cds_AAN66273.1_670	rsem/genbank
PRJNA338603	Imipenem (7 min)	PP_0649	29.619656391430812	0.644190406306441	0.3716629392054584	1.733265112963892	0.08304855855053017	0.4401854059594157	imipenem_7_min	none_0_min	lcl|AE015451.2_cds_AAN66274.1_671	rsem/genbank
PRJNA338603	Imipenem (7 min)	PP_0650	5.6757817859338875	0.29741763038598107	0.5815975310215546	0.5113804899817541	0.6090846536245393	0.8181288427915289	imipenem_7_min	none_0_min	lcl|AE015451.2_cds_AAN66275.1_672	rsem/genbank
PRJNA338603	Imipenem (7 min)	PP_0651	47.591591062090984	0.743970110445761	0.3888486320358631	1.913264054834441	0.05571425692791458	0.41357413033837	imipenem_7_min	none_0_min	lcl|AE015451.2_cds_AAN66276.1_673	rsem/genbank
PRJNA338603	Imipenem (7 min)	PP_0652	32.26801584769954	-0.22828474331849785	0.25928690726183135	-0.8804329756919539	0.37862479920876235	0.6806863471096052	imipenem_7_min	none_0_min	lcl|AE015451.2_cds_AAN66277.1_675	rsem/genbank
PRJNA338603	Imipenem (7 min)	PP_0653	3.3703344936781776	-0.9359494629236654	0.910817829714253	-1.0275923816920634	0.3041416093163601	0.6194089661926317	imipenem_7_min	none_0_min	lcl|AE015451.2_cds_AAN66278.1_676	rsem/genbank
PRJNA338603	Imipenem (7 min)	PP_0654	42.61247873221855	0.37662136788309647	0.39817008189492953	0.945880629932614	0.34420947419511144	0.6554283183153183	imipenem_7_min	none_0_min	lcl|AE015451.2_cds_AAN66279.2_677	rsem/genbank
PRJNA338603	Imipenem (7 min)	PP_0655	77.30754819328999	0.9019514913825715	0.2529470764540592	3.5657715599112123	3.627872828600031e-4	0.03916394224407059	imipenem_7_min	none_0_min	lcl|AE015451.2_cds_AAN66280.1_678	rsem/genbank
PRJNA338603	Imipenem (7 min)	PP_0656	93.49906799750462	-0.20383467301227134	0.2272847789314323	-0.8968250050469264	0.3698123028681287	0.6739131344183401	imipenem_7_min	none_0_min	lcl|AE015451.2_cds_AAN66281.1_680	rsem/genbank
PRJNA338603	Imipenem (7 min)	PP_0657	161.12120921708078	0.15196211291504524	0.2416071421778071	0.6289636620229175	0.5293728461573561	0.7750943502222888	imipenem_7_min	none_0_min	lcl|AE015451.2_cds_AAN66282.1_681	rsem/genbank
PRJNA338603	Imipenem (7 min)	PP_0658	213.04436676149174	-0.24803197853394215	0.2529310386184083	-0.9806308466085205	0.32677481705374545	0.6390263089051021	imipenem_7_min	none_0_min	lcl|AE015451.2_cds_AAN66283.1_682	rsem/genbank
PRJNA338603	Imipenem (7 min)	PP_0659	49.13218094962927	-0.07209601824576105	0.24759847042642466	-0.29118119397746767	0.7709127447509172	0.9070735249861989	imipenem_7_min	none_0_min	lcl|AE015451.2_cds_AAN66284.1_683	rsem/genbank
PRJNA338603	Imipenem (7 min)	PP_0660	27.177090966469176	-0.3311501245215412	0.31727670604700087	-1.0437265585847488	0.29661191853561086	0.6130611278608096	imipenem_7_min	none_0_min	lcl|AE015451.2_cds_AAN66285.1_684	rsem/genbank
PRJNA338603	Imipenem (7 min)	PP_0661	13.712489180579329	-0.7483440859243934	0.39571542550660677	-1.8911167917357299	0.05860875547027462	0.41517462147184986	imipenem_7_min	none_0_min	lcl|AE015451.2_cds_AAN66286.1_685	rsem/genbank
PRJNA338603	Imipenem (7 min)	PP_0662	26.81283348851353	-0.40748094288667264	0.29061248001913387	-1.4021453684984353	0.1608718416089454	0.5132622167044154	imipenem_7_min	none_0_min	lcl|AE015451.2_cds_AAN66287.1_686	rsem/genbank
PRJNA338603	Imipenem (7 min)	PP_0663	10.920356394481308	0.8237615263960538	0.43045051457178723	1.9137194602160783	0.05565601116860516	0.41357413033837	imipenem_7_min	none_0_min	lcl|AE015451.2_cds_AAN66288.1_687	rsem/genbank
PRJNA338603	Imipenem (7 min)	PP_0664	15.132777888722925	-0.4888099284516209	0.371753239145113	-1.3148773890328234	0.18855111298273133	0.5386067024023523	imipenem_7_min	none_0_min	lcl|AE015451.2_cds_AAN66289.1_688	rsem/genbank
PRJNA338603	Imipenem (7 min)	PP_0665	22.65735463952132	-0.35532473835734124	0.34030523588526834	-1.0441353846143484	0.29642275679466434	0.6130611278608096	imipenem_7_min	none_0_min	lcl|AE015451.2_cds_AAN66290.1_689	rsem/genbank
PRJNA338603	Imipenem (7 min)	PP_0666	4.555384229525347	-0.9469172687459778	0.7740300793043505	-1.2233597815694803	0.22119383680094662	0.5608410002538928	imipenem_7_min	none_0_min	lcl|AE015451.2_cds_AAN66291.1_690	rsem/genbank
PRJNA338603	Imipenem (7 min)	PP_0667	20.882183750212754	-0.23188263220463395	0.33557299784009736	-0.6910050382394816	0.48956237487580584	0.7534703292869949	imipenem_7_min	none_0_min	lcl|AE015451.2_cds_AAN66292.1_691	rsem/genbank
PRJNA338603	Imipenem (7 min)	PP_0668	22.2439665723193	-0.1664739801042415	0.37283708198804255	-0.446505962380589	0.655231806660747	0.8459243723420743	imipenem_7_min	none_0_min	lcl|AE015451.2_cds_AAN66293.1_692	rsem/genbank
PRJNA338603	Imipenem (7 min)	PP_0669	74.3397392299415	0.09214161937378655	0.22224020760789162	0.4146037315459863	0.6784320160486703	0.8569238653197411	imipenem_7_min	none_0_min	lcl|AE015451.2_cds_AAN66294.1_693	rsem/genbank
PRJNA338603	Imipenem (7 min)	PP_0670	13.931146152549704	-0.4725905260361328	0.4369466956494426	-1.0815747795820083	0.2794415161001622	0.6000371868620296	imipenem_7_min	none_0_min	lcl|AE015451.2_cds_AAN66295.1_694	rsem/genbank
PRJNA338603	Imipenem (7 min)	PP_0671	1517.6869414777948	0.009650491890032566	0.17617791489155415	0.05477696733993532	0.9563161502462635	0.9855775238269122	imipenem_7_min	none_0_min	lcl|AE015451.2_cds_AAN66296.1_695	rsem/genbank
PRJNA338603	Imipenem (7 min)	PP_0672	339.51819840434587	-0.28312428893646635	0.16489112051535304	-1.7170378129009354	0.08597226328537247	0.4412649750564367	imipenem_7_min	none_0_min	lcl|AE015451.2_cds_AAN66297.1_696	rsem/genbank
PRJNA338603	Imipenem (7 min)	PP_0673	303.95037128291585	-0.5514020082848008	0.4774200364063932	-1.1549620171689488	0.24810598100329254	0.5804448624304795	imipenem_7_min	none_0_min	lcl|AE015451.2_cds_AAN66298.1_697	rsem/genbank
PRJNA338603	Imipenem (7 min)	PP_0674	1011.7456446816491	0.26037242011057865	0.2846775696795416	0.9146221825754555	0.36039000926832365	0.6656357110927467	imipenem_7_min	none_0_min	lcl|AE015451.2_cds_AAN66299.1_698	rsem/genbank
PRJNA338603	Imipenem (7 min)	PP_0675	470.5789914326781	-0.8597272818942915	0.232727594435721	-3.6941355578345343	2.206360826320915e-4	0.029360743093675395	imipenem_7_min	none_0_min	lcl|AE015451.2_cds_AAN66300.1_699	rsem/genbank
PRJNA338603	Imipenem (7 min)	PP_0676	31.715416931440174	-0.3927710640495473	0.35103379695197706	-1.118898144452114	0.2631835946787937	0.5898171781008764	imipenem_7_min	none_0_min	lcl|AE015451.2_cds_AAN66301.1_700	rsem/genbank
PRJNA338603	Imipenem (7 min)	PP_0677	17.114317680612267	0.13311428998890848	0.4690659236790209	0.2837858886547423	0.7765744693579318	0.9098900848544577	imipenem_7_min	none_0_min	lcl|AE015451.2_cds_AAN66302.1_701	rsem/genbank
PRJNA338603	Imipenem (7 min)	PP_0678	163.498399476018	0.2652745794662068	0.1854783238975219	1.4302187656859187	0.15265424115119178	0.5084746884742993	imipenem_7_min	none_0_min	lcl|AE015451.2_cds_AAN66303.2_702	rsem/genbank
PRJNA338603	Imipenem (7 min)	PP_0679	2991.0057699832805	0.7459922484938177	0.3314104833311637	2.250961529627839	0.024387974065901128	0.34353324026515786	imipenem_7_min	none_0_min	lcl|AE015451.2_cds_AAN66304.1_703	rsem/genbank
PRJNA338603	Imipenem (7 min)	PP_0680	705.6908826121936	-0.09106554871390225	0.14351591540956413	-0.6345327516744077	0.5257331996077013	0.7723587659025508	imipenem_7_min	none_0_min	lcl|AE015451.2_cds_AAN66305.1_704	rsem/genbank
PRJNA338603	Imipenem (7 min)	PP_0681	67.39432702607893	0.3791504072716736	0.2620657178061872	1.4467760623008208	0.14795965320810375	0.5054545515533998	imipenem_7_min	none_0_min	lcl|AE015451.2_cds_AAN66306.1_705	rsem/genbank
PRJNA338603	Imipenem (7 min)	PP_0682	186.01580426179132	0.2790285675007676	0.25120200664164716	1.1107736408285005	0.2666657951574176	0.5919855563987859	imipenem_7_min	none_0_min	lcl|AE015451.2_cds_AAN66307.1_706	rsem/genbank
PRJNA338603	Imipenem (7 min)	PP_0683	33.35925819909717	-0.03938969381097575	0.30371333336770484	-0.1296936600517527	0.8968087987478843	0.9601626385338415	imipenem_7_min	none_0_min	lcl|AE015451.2_cds_AAN66308.1_707	rsem/genbank
PRJNA338603	Imipenem (7 min)	PP_0684	298.4531620822775	-0.32586685982326297	0.23884059880256056	-1.364369631700025	0.1724512607161003	0.5258825441854906	imipenem_7_min	none_0_min	lcl|AE015451.2_cds_AAN66309.1_708	rsem/genbank
PRJNA338603	Imipenem (7 min)	PP_0685	23.16295218072709	0.5451908948802164	0.28173720972844446	1.9351043314644336	0.05297749410811453	0.41132621700915206	imipenem_7_min	none_0_min	lcl|AE015451.2_cds_AAN66310.1_709	rsem/genbank
PRJNA338603	Imipenem (7 min)	PP_0686	25.02217301049615	-0.2686029329855075	0.3186765644375457	-0.8428700537160095	0.39930112334643425	0.697349495718166	imipenem_7_min	none_0_min	lcl|AE015451.2_cds_AAN66311.1_710	rsem/genbank
PRJNA338603	Imipenem (7 min)	PP_0687	528.8857014866805	0.2830054496165897	0.2298314529110956	1.2313608343504798	0.2181879384781531	0.558144162090756	imipenem_7_min	none_0_min	lcl|AE015451.2_cds_AAN66312.1_711	rsem/genbank
PRJNA338603	Imipenem (7 min)	PP_0688	5158.609316266647	0.5672962583551039	0.3146022823282288	1.8032172371948532	0.0713541044203399	0.43570517347583976	imipenem_7_min	none_0_min	lcl|AE015451.2_cds_AAN66313.1_712	rsem/genbank
PRJNA338603	Imipenem (7 min)	PP_0689	5282.375828260267	0.29929167257433403	0.2787210021528553	1.0738038047459282	0.282910624328838	0.6020126233768097	imipenem_7_min	none_0_min	lcl|AE015451.2_cds_AAN66314.1_713	rsem/genbank
PRJNA338603	Imipenem (7 min)	PP_0690	591.3459794548894	0.24747101847887815	0.24340637086690128	1.016699019000614	0.30929663257213563	0.623161878781097	imipenem_7_min	none_0_min	lcl|AE015451.2_cds_AAN66315.1_714	rsem/genbank
PRJNA338603	Imipenem (7 min)	PP_0691	177.2571800854671	-0.09031611368058333	0.21403072241860177	-0.42197733418823336	0.673041561542097	0.8563882373461508	imipenem_7_min	none_0_min	lcl|AE015451.2_cds_AAN66316.1_715	rsem/genbank
PRJNA338603	Imipenem (7 min)	PP_0692	179.78572344857398	0.16567090066003434	0.2035099425559686	0.81406784641233	0.41560608458745224	0.7088051198071075	imipenem_7_min	none_0_min	lcl|AE015451.2_cds_AAN66317.1_716	rsem/genbank
PRJNA338603	Imipenem (7 min)	PP_0693	478.0184266491445	0.21308587245400587	0.19725971690394972	1.0802300429020806	0.2800397531887509	0.6000371868620296	imipenem_7_min	none_0_min	lcl|AE015451.2_cds_AAN66318.1_717	rsem/genbank
PRJNA338603	Imipenem (7 min)	PP_0694	83.40659978901711	0.2015792891646468	0.21450728443548964	0.9397316724937107	0.34735521464068575	0.6575154045057291	imipenem_7_min	none_0_min	lcl|AE015451.2_cds_AAN66319.1_718	rsem/genbank
PRJNA338603	Imipenem (7 min)	PP_0695	181.06290131626315	-0.2412764105466867	0.24905726226543365	-0.9687587840323464	0.33266555524670416	0.6456859727591668	imipenem_7_min	none_0_min	lcl|AE015451.2_cds_AAN66320.1_719	rsem/genbank
PRJNA338603	Imipenem (7 min)	PP_0696	93.45459878023051	-0.8109614018532227	0.4353513831000587	-1.862774377971451	0.06249401631663789	0.42771612986970275	imipenem_7_min	none_0_min	lcl|AE015451.2_cds_AAN66321.1_720	rsem/genbank
PRJNA338603	Imipenem (7 min)	PP_0697	242.40697480599582	0.0579035443324385	0.21418545524820815	0.27034302709928254	0.7868963663957322	0.9154746893136291	imipenem_7_min	none_0_min	lcl|AE015451.2_cds_AAN66322.1_721	rsem/genbank
PRJNA338603	Imipenem (7 min)	PP_0698	28.526764409317803	-0.44574961401650925	0.2864189132726953	-1.5562855431691325	0.11964020759733236	0.4838821146412493	imipenem_7_min	none_0_min	lcl|AE015451.2_cds_AAN66323.1_723	rsem/genbank
PRJNA338603	Imipenem (7 min)	PP_0699	26.415258378258205	0.3472339852682512	0.3648320993173546	0.9517638001644274	0.34121678470738437	0.654088072145984	imipenem_7_min	none_0_min	lcl|AE015451.2_cds_AAN66324.1_724	rsem/genbank
PRJNA338603	Imipenem (7 min)	PP_0700	50.55566307291511	-0.08668438874169047	0.2577779821728255	-0.3362753793439717	0.7366632144001375	0.8899987816136293	imipenem_7_min	none_0_min	lcl|AE015451.2_cds_AAN66325.1_725	rsem/genbank
PRJNA338603	Imipenem (7 min)	PP_0701	124.92822782811808	-0.4972775500004796	0.19562086993564498	-2.5420475339061372	0.011020518484247458	0.2802224301502288	imipenem_7_min	none_0_min	lcl|AE015451.2_cds_AAN66326.1_726	rsem/genbank
PRJNA338603	Imipenem (7 min)	PP_0702	19.035065054048296	0.015340549660381961	0.3090203411840173	0.04964252385977038	0.9604072592480614	0.9869966568598242	imipenem_7_min	none_0_min	lcl|AE015451.2_cds_AAN66327.1_727	rsem/genbank
PRJNA338603	Imipenem (7 min)	PP_0703	19.940914787974258	0.07890666084301207	0.337254607710324	0.23396762872632676	0.8150101097562794	0.9290372865253042	imipenem_7_min	none_0_min	lcl|AE015451.2_cds_AAN66328.1_728	rsem/genbank
PRJNA338603	Imipenem (7 min)	PP_0704	30.01531526734123	-0.2988694881069848	0.3721434323413125	-0.8031029493834403	0.4219152331396478	0.7133158859139163	imipenem_7_min	none_0_min	lcl|AE015451.2_cds_AAN66329.1_729	rsem/genbank
PRJNA338603	Imipenem (7 min)	PP_0705	34.349350498999925	-0.11837031668746453	0.3873431798079363	-0.30559545864769927	0.7599126786410839	0.9011266191405681	imipenem_7_min	none_0_min	lcl|AE015451.2_cds_AAN66330.1_730	rsem/genbank
PRJNA338603	Imipenem (7 min)	PP_0706	31.468173730223512	-0.18294132771414365	0.2687366798849294	-0.6807456570218754	0.4960324411796194	0.7563870875002805	imipenem_7_min	none_0_min	lcl|AE015451.2_cds_AAN66331.1_731	rsem/genbank
PRJNA338603	Imipenem (7 min)	PP_0707	181.22067558825225	-0.21242693716120217	0.16266036547964188	-1.3059538907023354	0.19156823834566022	0.5386067024023523	imipenem_7_min	none_0_min	lcl|AE015451.2_cds_AAN66332.2_732	rsem/genbank
PRJNA338603	Imipenem (7 min)	PP_0708	37.17360068263058	-0.6076726290742065	0.338607966695284	-1.7946199996559915	0.07271426446295336	0.4374079679270932	imipenem_7_min	none_0_min	lcl|AE015451.2_cds_AAN66333.1_733	rsem/genbank
PRJNA338603	Imipenem (7 min)	PP_0709	19.558749108620457	-0.23997410770952943	0.38514606682536584	-0.6230729803047405	0.533236564540615	0.778730914382654	imipenem_7_min	none_0_min	lcl|AE015451.2_cds_AAN66334.1_734	rsem/genbank
PRJNA338603	Imipenem (7 min)	PP_0710	1.8708583720167773	-0.189134800008774	1.2980489696482966	-0.14570698365872872	0.8841527080501134	NA	imipenem_7_min	none_0_min	lcl|AE015451.2_cds_AAN66335.2_735	rsem/genbank
PRJNA338603	Imipenem (7 min)	PP_0711	32.61867356898908	0.9961454985598585	0.45484997124359755	2.1900528999404223	0.02852040054215263	0.35079368999550614	imipenem_7_min	none_0_min	lcl|AE015451.2_cds_AAN66336.1_736	rsem/genbank
PRJNA338603	Imipenem (7 min)	PP_0712	129.753567750805	0.7833189550507766	0.30206183191425273	2.593240430565686	0.00950762781072378	0.2700654440841908	imipenem_7_min	none_0_min	lcl|AE015451.2_cds_AAN66337.1_737	rsem/genbank
PRJNA338603	Imipenem (7 min)	PP_0713	48.367212940018746	0.4823426406596147	0.3249260176497433	1.4844691236131171	0.13768450856570622	0.49748786671158485	imipenem_7_min	none_0_min	lcl|AE015451.2_cds_AAN66338.1_738	rsem/genbank
PRJNA338603	Imipenem (7 min)	PP_0714	38.61592548304298	0.023527213957704303	0.3193200887656723	0.07367909124868544	0.9412657363269156	0.9795052178904542	imipenem_7_min	none_0_min	lcl|AE015451.2_cds_AAN66339.1_739	rsem/genbank
PRJNA338603	Imipenem (7 min)	PP_0715	29.570707285413224	0.12488572127080597	0.3777414599223082	0.33061163393738086	0.7409378573538397	0.8923699742725121	imipenem_7_min	none_0_min	lcl|AE015451.2_cds_AAN66340.1_740	rsem/genbank
PRJNA338603	Imipenem (7 min)	PP_0716	23.277486590390374	0.19723057820349638	0.3627926753289629	0.5436454251030762	0.5866854944293789	0.8068006798707649	imipenem_7_min	none_0_min	lcl|AE015451.2_cds_AAN66341.1_741	rsem/genbank
PRJNA338603	Imipenem (7 min)	PP_0717	45.24352602366228	0.033838943866537574	0.3118994559102055	0.10849311605173065	0.913604540878332	0.9668224214548627	imipenem_7_min	none_0_min	lcl|AE015451.2_cds_AAN66342.1_742	rsem/genbank
PRJNA338603	Imipenem (7 min)	PP_0718	51.80847421009331	-0.251079678582582	0.33732829005430365	-0.744318475459508	0.4566838265477871	0.7346703930030912	imipenem_7_min	none_0_min	lcl|AE015451.2_cds_AAN66343.1_743	rsem/genbank
PRJNA338603	Imipenem (7 min)	PP_0719	816.989114657733	0.5638588472439562	0.29875505275584574	1.8873617100118592	0.05911169151346248	0.41561003723898365	imipenem_7_min	none_0_min	lcl|AE015451.2_cds_AAN66344.1_744	rsem/genbank
PRJNA338603	Imipenem (7 min)	PP_0720	279.19187689640734	0.3174733653522033	0.24404078614842659	1.3009028956295636	0.19329169485073408	0.5394370778033786	imipenem_7_min	none_0_min	lcl|AE015451.2_cds_AAN66345.1_745	rsem/genbank
PRJNA338603	Imipenem (7 min)	PP_0721	2019.1314079410527	0.5370960566092876	0.3988229430479992	1.3467030068644945	0.17807590348736688	0.5300060440456009	imipenem_7_min	none_0_min	lcl|AE015451.2_cds_AAN66346.1_746	rsem/genbank
PRJNA338603	Imipenem (7 min)	PP_0722	3429.3541870261897	0.7384293243099296	0.38347263644851115	1.9256375921599258	0.05414964136859967	0.4130292873286231	imipenem_7_min	none_0_min	lcl|AE015451.2_cds_AAN66347.1_747	rsem/genbank
PRJNA338603	Imipenem (7 min)	PP_0723	8867.928423341675	0.8965956308811686	0.35625338551927704	2.5167357485579696	0.011844762883857989	0.2811086946250977	imipenem_7_min	none_0_min	lcl|AE015451.2_cds_AAN66348.1_748	rsem/genbank
PRJNA338603	Imipenem (7 min)	PP_0724	68.22080762292059	-0.47386128335780414	0.25882894298533166	-1.8307893927637713	0.06713198417699069	0.43407951718729937	imipenem_7_min	none_0_min	lcl|AE015451.2_cds_AAN66349.1_749	rsem/genbank
PRJNA338603	Imipenem (7 min)	PP_0725	413.93124851887734	-0.2791915894361142	0.1605081306322953	-1.7394233447008884	0.08196032490691456	0.4401854059594157	imipenem_7_min	none_0_min	lcl|AE015451.2_cds_AAN66350.1_750	rsem/genbank
PRJNA338603	Imipenem (7 min)	PP_0726	81.01549228364252	0.25292493086448103	0.27978339218719495	0.9040026603696917	0.36599399071959987	0.6704468245496243	imipenem_7_min	none_0_min	lcl|AE015451.2_cds_AAN66351.1_751	rsem/genbank
PRJNA338603	Imipenem (7 min)	PP_0727	38.82955258888369	0.3045195180566811	0.259593691919866	1.1730620871584325	0.24077090870361148	0.577426847422815	imipenem_7_min	none_0_min	lcl|AE015451.2_cds_AAN66352.1_752	rsem/genbank
PRJNA338603	Imipenem (7 min)	PP_0728	54.21162786331904	0.4834832653872761	0.3744595163084809	1.2911496285461768	0.19665179782184083	0.5435320207274384	imipenem_7_min	none_0_min	lcl|AE015451.2_cds_AAN66353.1_753	rsem/genbank
PRJNA338603	Imipenem (7 min)	PP_0729	67.21427551836683	0.07293869331600682	0.2614315392706387	0.2789972989467783	0.7802468976266917	0.9119595273031771	imipenem_7_min	none_0_min	lcl|AE015451.2_cds_AAN66354.1_754	rsem/genbank
PRJNA338603	Imipenem (7 min)	PP_0730	97.23503469604306	0.29399929593638163	0.3137676780729054	0.9369967542293172	0.3487602275094986	0.6580715949537702	imipenem_7_min	none_0_min	lcl|AE015451.2_cds_AAN66355.1_755	rsem/genbank
PRJNA338603	Imipenem (7 min)	PP_0731	77.17461828757526	0.9117504442137295	0.33445551777249755	2.72607385964527	0.006409265449300687	0.22707111877522435	imipenem_7_min	none_0_min	lcl|AE015451.2_cds_AAN66356.2_756	rsem/genbank
PRJNA338603	Imipenem (7 min)	PP_0732	281.20702795709985	-0.3975340702352855	0.3170248801035872	-1.253952276885625	0.2098593520319035	0.5512756790530072	imipenem_7_min	none_0_min	lcl|AE015451.2_cds_AAN66357.1_757	rsem/genbank
PRJNA338603	Imipenem (7 min)	PP_0733	314.511648293712	0.13380289512968374	0.14660914561444222	0.9126503982334309	0.3614264390191065	0.6666472790021113	imipenem_7_min	none_0_min	lcl|AE015451.2_cds_AAN66358.1_758	rsem/genbank
PRJNA338603	Imipenem (7 min)	PP_0734	151.11263625702517	-0.2974717793133185	0.2512633539082085	-1.1839043564705056	0.23645092547486984	0.5741177013170673	imipenem_7_min	none_0_min	lcl|AE015451.2_cds_AAN66359.1_759	rsem/genbank
PRJNA338603	Imipenem (7 min)	PP_0735	133.86029386929368	-0.46213420366246427	0.3649724694893142	-1.2662166116504707	0.20543554181102228	0.5495775412240717	imipenem_7_min	none_0_min	lcl|AE015451.2_cds_AAN66360.1_760	rsem/genbank
PRJNA338603	Imipenem (7 min)	PP_0736	133.50617280874584	0.007091709221578963	0.16726896422927506	0.04239704152085487	0.9661821867548435	0.9883086655471082	imipenem_7_min	none_0_min	lcl|AE015451.2_cds_AAN66361.1_761	rsem/genbank
PRJNA338603	Imipenem (7 min)	PP_0737	730.1625500275377	0.03033938393121899	0.1564420558248105	0.19393368216276916	0.8462278097907348	0.9407941353058148	imipenem_7_min	none_0_min	lcl|AE015451.2_cds_AAN66362.2_762	rsem/genbank
PRJNA338603	Imipenem (7 min)	PP_0738	292.12283266040765	0.4948563933593848	0.2004106444991925	2.469212124914746	0.013541092191246884	0.2895559543607255	imipenem_7_min	none_0_min	lcl|AE015451.2_cds_AAN66363.1_763	rsem/genbank
PRJNA338603	Imipenem (7 min)	PP_0739	217.90262910445426	0.348661237573692	0.26905961658463307	1.2958512392141914	0.19502674109100054	0.5412339264458286	imipenem_7_min	none_0_min	lcl|AE015451.2_cds_AAN66364.1_764	rsem/genbank
PRJNA338603	Imipenem (7 min)	PP_0740	74.8997325029255	-0.03524816691914451	0.2338217706136185	-0.15074801130212442	0.8801744984252735	0.9548176735556394	imipenem_7_min	none_0_min	lcl|AE015451.2_cds_AAN66365.1_765	rsem/genbank
PRJNA338603	Imipenem (7 min)	PP_0741	130.70676946632256	-0.3441293019789033	0.18813755053714848	-1.8291367193650885	0.06737912937712953	0.43407951718729937	imipenem_7_min	none_0_min	lcl|AE015451.2_cds_AAN66366.1_766	rsem/genbank
PRJNA338603	Imipenem (7 min)	PP_0742	490.54898896783624	-0.3933533765975585	0.2833194367925499	-1.3883741301009886	0.1650231497013142	0.5168777224138116	imipenem_7_min	none_0_min	lcl|AE015451.2_cds_AAN66367.1_767	rsem/genbank
PRJNA338603	Imipenem (7 min)	PP_0743	297.5363947838709	-0.24232738313468827	0.2847333440632612	-0.8510678084855728	0.39473168645423756	0.6946680215752208	imipenem_7_min	none_0_min	lcl|AE015451.2_cds_AAN66368.1_768	rsem/genbank
PRJNA338603	Imipenem (7 min)	PP_0744	184.87328226384713	-0.10162561175832607	0.14674563160796603	-0.6925290425668069	0.4886051538196075	0.75332075161769	imipenem_7_min	none_0_min	lcl|AE015451.2_cds_AAN66369.1_769	rsem/genbank
PRJNA338603	Imipenem (7 min)	PP_0745	243.45800588586718	-0.12485309548326781	0.17164186656308172	-0.7274046710356757	0.4669780939027787	0.7420193907487072	imipenem_7_min	none_0_min	lcl|AE015451.2_cds_AAN66370.1_770	rsem/genbank
PRJNA338603	Imipenem (7 min)	PP_0746	200.79109172081704	0.42845376992568407	0.2660542151243967	1.610400232619339	0.10731050984777056	0.4716215901776271	imipenem_7_min	none_0_min	lcl|AE015451.2_cds_AAN66371.1_771	rsem/genbank
PRJNA338603	Imipenem (7 min)	PP_0747	162.90301741883454	0.35457799701814857	0.1643285626526609	2.1577380784837468	0.030948201613565318	0.36548352381734284	imipenem_7_min	none_0_min	lcl|AE015451.2_cds_AAN66372.1_772	rsem/genbank
PRJNA338603	Imipenem (7 min)	PP_0748	74.53173346821862	-0.028874414854012615	0.19542963243917627	-0.14774839666650463	0.8825413357296719	0.9548176735556394	imipenem_7_min	none_0_min	lcl|AE015451.2_cds_AAN66373.1_773	rsem/genbank
PRJNA338603	Imipenem (7 min)	PP_0749	60.94093500664908	0.2061485771265904	0.2024810693670003	1.0181128427020636	0.30862433275722406	0.6227272039657598	imipenem_7_min	none_0_min	lcl|AE015451.2_cds_AAN66374.1_774	rsem/genbank
PRJNA338603	Imipenem (7 min)	PP_0750	1009.4274935790561	0.06962898704335024	0.31418019656496815	0.2216211836539224	0.8246087903704591	0.9315335253828735	imipenem_7_min	none_0_min	lcl|AE015451.2_cds_AAN66375.1_775	rsem/genbank
PRJNA338603	Imipenem (7 min)	PP_0751	1951.7976789902314	0.09673905172332449	0.16783448591821654	0.5763955553834396	0.5643478479401128	0.7940954463229991	imipenem_7_min	none_0_min	lcl|AE015451.2_cds_AAN66376.1_776	rsem/genbank
PRJNA338603	Imipenem (7 min)	PP_0753	394.46812565596906	-0.5800627175045148	0.2757013444232123	-2.103953169753485	0.035382532244514764	0.37823054391765765	imipenem_7_min	none_0_min	lcl|AE015451.2_cds_AAN66378.1_778	rsem/genbank
PRJNA338603	Imipenem (7 min)	PP_0754	21.732134403299582	0.9253373955598977	0.43828448839845163	2.1112711493422927	0.03474901236696649	0.37823054391765765	imipenem_7_min	none_0_min	lcl|AE015451.2_cds_AAN66379.1_779	rsem/genbank
PRJNA338603	Imipenem (7 min)	PP_0755	27.470355857228338	-0.28940245271624554	0.3224042689875749	-0.8976384017030457	0.3693783590129941	0.6738009710455086	imipenem_7_min	none_0_min	lcl|AE015451.2_cds_AAN66380.1_780	rsem/genbank
PRJNA338603	Imipenem (7 min)	PP_0756	302.8152839457159	0.21659070759833776	0.1819743410734675	1.1902266348138324	0.23395732728435162	0.5722536055492088	imipenem_7_min	none_0_min	lcl|AE015451.2_cds_AAN66381.1_781	rsem/genbank
PRJNA338603	Imipenem (7 min)	PP_0757	12.153440156608955	0.6961541596591045	0.5821526700748919	1.1958274786741883	0.23176389033406344	0.5708820702765914	imipenem_7_min	none_0_min	lcl|AE015451.2_cds_AAN66382.1_782	rsem/genbank
PRJNA338603	Imipenem (7 min)	PP_0758	36.41561612821258	-0.4778849169641981	0.36658800116277745	-1.3036021785994056	0.19236925748867867	0.5388040786834484	imipenem_7_min	none_0_min	lcl|AE015451.2_cds_AAN66383.1_784	rsem/genbank
PRJNA338603	Imipenem (7 min)	PP_0759	322.48612646876825	-0.07814938145817261	0.19684259192325684	-0.3970145926987223	0.6913566996704432	0.8623381264657554	imipenem_7_min	none_0_min	lcl|AE015451.2_cds_AAN66384.1_785	rsem/genbank
PRJNA338603	Imipenem (7 min)	PP_0760	54.301068662445665	-0.04680770499548095	0.2608224100705305	-0.1794619756133049	0.8575749716521212	0.9450195223308829	imipenem_7_min	none_0_min	lcl|AE015451.2_cds_AAN66385.1_786	rsem/genbank
PRJNA338603	Imipenem (7 min)	PP_0761	79.86653487989805	-0.16089130900727078	0.24093004532954715	-0.6677926316213556	0.5042659706569247	0.7610930710090237	imipenem_7_min	none_0_min	lcl|AE015451.2_cds_AAN66386.1_787	rsem/genbank
PRJNA338603	Imipenem (7 min)	PP_0762	36.24929860024742	-0.6856952442950831	0.3635350090231967	-1.8861876498153987	0.05926967218946124	0.41618446778082435	imipenem_7_min	none_0_min	lcl|AE015451.2_cds_AAN66387.1_788	rsem/genbank
PRJNA338603	Imipenem (7 min)	PP_0763	250.3072390303507	0.32450466099795294	0.19085695906230865	1.7002506096307057	0.089083796348563	0.4446854463657455	imipenem_7_min	none_0_min	lcl|AE015451.2_cds_AAN66388.1_789	rsem/genbank
PRJNA338603	Imipenem (7 min)	PP_0765	773.8172434624463	0.3070481432584043	0.20563393746590117	1.4931783490714898	0.1353905079325432	0.49458233636773763	imipenem_7_min	none_0_min	lcl|AE015451.2_cds_AAN66390.1_790	rsem/genbank
PRJNA338603	Imipenem (7 min)	PP_0766	494.89661359702063	0.36995138904762565	0.3179846214266649	1.1634254115428837	0.24465694435764737	0.5793612362913733	imipenem_7_min	none_0_min	lcl|AE015451.2_cds_AAN66391.1_791	rsem/genbank
PRJNA338603	Imipenem (7 min)	PP_0767	143.9595157986547	-0.6008717917954736	0.42660966085314916	-1.4084814455299226	0.15898855733986172	0.5126259775876276	imipenem_7_min	none_0_min	lcl|AE015451.2_cds_AAN66392.1_792	rsem/genbank
PRJNA338603	Imipenem (7 min)	PP_0768	560.4284693457644	-0.036478165471560776	0.12615316680229566	-0.2891577468580596	0.7724606644225367	0.9073430790561782	imipenem_7_min	none_0_min	lcl|AE015451.2_cds_AAN66393.1_793	rsem/genbank
PRJNA338603	Imipenem (7 min)	PP_0769	138.6626570492609	0.08491021833449135	0.22614639533440406	0.3754657163954972	0.7073141388819968	0.8721143371164236	imipenem_7_min	none_0_min	lcl|AE015451.2_cds_AAN66394.1_794	rsem/genbank
PRJNA338603	Imipenem (7 min)	PP_0770	20.26892580241036	0.15647252105715626	0.3930673613485055	0.39808067635110245	0.6905707178826417	0.8623095069996332	imipenem_7_min	none_0_min	lcl|AE015451.2_cds_AAN66395.1_795	rsem/genbank
PRJNA338603	Imipenem (7 min)	PP_0771	72.12267078170657	-0.22539422035695675	0.23833114119510215	-0.9457187139990447	0.34429207483352314	0.6554283183153183	imipenem_7_min	none_0_min	lcl|AE015451.2_cds_AAN66396.1_796	rsem/genbank
PRJNA338603	Imipenem (7 min)	PP_0772	78.26982277050304	-0.1734054363589429	0.2400733880292661	-0.7223017835604667	0.4701089565821867	0.7432278903175877	imipenem_7_min	none_0_min	lcl|AE015451.2_cds_AAN66397.1_797	rsem/genbank
PRJNA338603	Imipenem (7 min)	PP_0773	500.38290351436655	0.3129090919904857	0.21085316427265285	1.4840142099355218	0.13780515083040026	0.49759424416324544	imipenem_7_min	none_0_min	lcl|AE015451.2_cds_AAN66398.1_798	rsem/genbank
PRJNA338603	Imipenem (7 min)	PP_0774	407.95231231311664	-0.28123146958416145	0.1429821622229458	-1.9668989838442197	0.04919485772211095	0.4112312888819092	imipenem_7_min	none_0_min	lcl|AE015451.2_cds_AAN66399.1_799	rsem/genbank
PRJNA338603	Imipenem (7 min)	PP_0775	43.67380126527954	-0.3964379416840477	0.2847828453798228	-1.3920710046818565	0.16390089752282022	0.5157922559792347	imipenem_7_min	none_0_min	lcl|AE015451.2_cds_AAN66400.1_800	rsem/genbank
PRJNA338603	Imipenem (7 min)	PP_0776	1481.791490872042	0.41614650658134994	0.2836817543746886	1.4669484383958689	0.14239008228035926	0.502144354633235	imipenem_7_min	none_0_min	lcl|AE015451.2_cds_AAN66401.1_801	rsem/genbank
PRJNA338603	Imipenem (7 min)	PP_0777	62.39740918729331	0.3362217331408941	0.2264323971488177	1.4848658468245592	0.13757936478836183	0.4974373852122612	imipenem_7_min	none_0_min	lcl|AE015451.2_cds_AAN66402.1_802	rsem/genbank
PRJNA338603	Imipenem (7 min)	PP_0778	44.3848571348157	-0.2610649725948222	0.23109097834080955	-1.1297064665579781	0.25859993150385974	0.5878328309453404	imipenem_7_min	none_0_min	lcl|AE015451.2_cds_AAN66403.1_803	rsem/genbank
PRJNA338603	Imipenem (7 min)	PP_0779	171.8116761792457	0.35521823576728345	0.28470128750154494	1.2476874933885076	0.21214552312916699	0.5544251536283792	imipenem_7_min	none_0_min	lcl|AE015451.2_cds_AAN66404.1_804	rsem/genbank
PRJNA338603	Imipenem (7 min)	PP_0781	8.462534883985837	-0.6670499254263422	0.5067059346929568	-1.3164438775135867	0.1880251036118205	0.5385117928115972	imipenem_7_min	none_0_min	lcl|AE015451.2_cds_AAN66406.1_805	rsem/genbank
PRJNA338603	Imipenem (7 min)	PP_0782	28.0053199651171	0.4385929609333391	0.498787724304607	0.8793178732391833	0.37922894758266995	0.6815128913079865	imipenem_7_min	none_0_min	lcl|AE015451.2_cds_AAN66407.1_806	rsem/genbank
PRJNA338603	Imipenem (7 min)	PP_0784	49.648332683106624	0.7723225609123372	0.459934189781602	1.6792023251828085	0.09311261898099947	0.45318684135622933	imipenem_7_min	none_0_min	lcl|AE015451.2_cds_AAN66409.1_807	rsem/genbank
PRJNA338603	Imipenem (7 min)	PP_0785	90.8964843706681	-0.3735229583576414	0.22710007401366314	-1.6447504915175366	0.10002127568259213	0.4638500068465756	imipenem_7_min	none_0_min	lcl|AE015451.2_cds_AAN66410.1_808	rsem/genbank
PRJNA338603	Imipenem (7 min)	PP_0786	959.4400419923318	0.11309180684780143	0.27331101378036377	0.41378430120157345	0.679032082066862	0.8570514567268288	imipenem_7_min	none_0_min	lcl|AE015451.2_cds_AAN66411.1_809	rsem/genbank
PRJNA338603	Imipenem (7 min)	PP_0787	116.12533978239343	-0.336690018550998	0.20478313689065408	-1.6441296078532914	0.10014943329641973	0.4638500068465756	imipenem_7_min	none_0_min	lcl|AE015451.2_cds_AAN66412.1_810	rsem/genbank
PRJNA338603	Imipenem (7 min)	PP_0788	51.884592801402405	-0.6295932702781546	0.2516291924673735	-2.50206768183222	0.012347031830861856	0.2825195718046372	imipenem_7_min	none_0_min	lcl|AE015451.2_cds_AAN66413.2_811	rsem/genbank
PRJNA338603	Imipenem (7 min)	PP_0789	61.003006804133555	-0.48360449873590333	0.25538944837397304	-1.893596238274298	0.05827862321000334	0.41517462147184986	imipenem_7_min	none_0_min	lcl|AE015451.2_cds_AAN66414.1_812	rsem/genbank
PRJNA338603	Imipenem (7 min)	PP_0790	147.94033170135398	-0.4478285781195739	0.28648210713676925	-1.5631991212134457	0.1180057667770592	0.4829714246269914	imipenem_7_min	none_0_min	lcl|AE015451.2_cds_AAN66415.1_813	rsem/genbank
PRJNA338603	Imipenem (7 min)	PP_0791	130.3994382860005	-0.6578545905294013	0.29752056403562205	-2.211123095513615	0.027027314022768825	0.34947206592988433	imipenem_7_min	none_0_min	lcl|AE015451.2_cds_AAN66416.1_814	rsem/genbank
PRJNA338603	Imipenem (7 min)	PP_0792	107.01017352024365	-0.2940746410630301	0.23769282369900527	-1.237204541923496	0.2160111557611105	0.5569198191118898	imipenem_7_min	none_0_min	lcl|AE015451.2_cds_AAN66417.1_815	rsem/genbank
PRJNA338603	Imipenem (7 min)	PP_0793	204.19209698817014	-0.8873617810083937	0.33726470214663234	-2.6310544072963675	0.008512040781087506	0.2540891054150531	imipenem_7_min	none_0_min	lcl|AE015451.2_cds_AAN66418.1_816	rsem/genbank
PRJNA338603	Imipenem (7 min)	PP_0794	61.12967409533731	-0.8407960361940424	0.2490139543244667	-3.376501684313161	7.34139225492879e-4	0.060688842640744665	imipenem_7_min	none_0_min	lcl|AE015451.2_cds_AAN66419.1_817	rsem/genbank
PRJNA338603	Imipenem (7 min)	PP_0795	167.29391648276132	-0.7392069729782459	0.18271887090605027	-4.045597311940093	5.218987998775023e-5	0.010546221674561675	imipenem_7_min	none_0_min	lcl|AE015451.2_cds_AAN66420.1_818	rsem/genbank
PRJNA338603	Imipenem (7 min)	PP_0796	55.03065106671215	-0.3469577755620858	0.32013470089215	-1.083786839087376	0.27845932187071887	0.6000371868620296	imipenem_7_min	none_0_min	lcl|AE015451.2_cds_AAN66421.1_819	rsem/genbank
PRJNA338603	Imipenem (7 min)	PP_0797	402.55561219044506	0.12850717108024112	0.2969198457537386	0.43280088184749793	0.6651594326418273	0.8521037484136675	imipenem_7_min	none_0_min	lcl|AE015451.2_cds_AAN66422.1_820	rsem/genbank
PRJNA338603	Imipenem (7 min)	PP_0798	335.3364471222174	-0.282040678175144	0.23776699954094938	-1.1862061544271185	0.23554089637744885	0.5738338037464125	imipenem_7_min	none_0_min	lcl|AE015451.2_cds_AAN66423.1_821	rsem/genbank
PRJNA338603	Imipenem (7 min)	PP_0799	311.3429493052571	0.09555588099850845	0.1479537407072762	0.6458497131719301	0.5183766890683479	0.7688452799028744	imipenem_7_min	none_0_min	lcl|AE015451.2_cds_AAN66424.1_822	rsem/genbank
PRJNA338603	Imipenem (7 min)	PP_0800	67.48964257687756	-0.4551111418586428	0.2703333834732925	-1.683518091666268	0.0922748400920062	0.4523512125030033	imipenem_7_min	none_0_min	lcl|AE015451.2_cds_AAN66425.1_824	rsem/genbank
PRJNA338603	Imipenem (7 min)	PP_0801	41.11295999784338	0.3764084080195298	0.28710875071965625	1.3110307751889774	0.1898473664079575	0.5386067024023523	imipenem_7_min	none_0_min	lcl|AE015451.2_cds_AAN66426.2_825	rsem/genbank
PRJNA338603	Imipenem (7 min)	PP_0802	81.89944444992113	-0.020445196518982203	0.32469592107255985	-0.06296721083358886	0.9497926144523116	0.982350169859715	imipenem_7_min	none_0_min	lcl|AE015451.2_cds_AAN66427.1_826	rsem/genbank
PRJNA338603	Imipenem (7 min)	PP_0803	78.96349693722205	-0.12925682768502014	0.2576674326563507	-0.5016420831786261	0.6159193114006983	0.82068404796934	imipenem_7_min	none_0_min	lcl|AE015451.2_cds_AAN66428.1_827	rsem/genbank
PRJNA338603	Imipenem (7 min)	PP_0804	118.44001958670204	-0.38787908996665904	0.3115484586721229	-1.2450040408476788	0.21313026488865924	0.5555846752185977	imipenem_7_min	none_0_min	lcl|AE015451.2_cds_AAN66429.1_828	rsem/genbank
PRJNA338603	Imipenem (7 min)	PP_0805	77.98249626667109	-0.3175704936804779	0.2771952966459147	-1.1456561403570202	0.2519374582812683	0.5824337722966306	imipenem_7_min	none_0_min	lcl|AE015451.2_cds_AAN66430.1_829	rsem/genbank
PRJNA338603	Imipenem (7 min)	PP_0806	1214.265915643937	-0.08464863583754496	0.20468937869870046	-0.4135467916102595	0.6792060475767279	0.8570514567268288	imipenem_7_min	none_0_min	lcl|AE015451.2_cds_AAN66431.1_830	rsem/genbank
PRJNA338603	Imipenem (7 min)	PP_0807	62.411527018725224	-0.7243093978867177	0.45886781001197646	-1.5784707100456952	0.11445751187823403	0.4788958472451264	imipenem_7_min	none_0_min	lcl|AE015451.2_cds_AAN66432.1_831	rsem/genbank
PRJNA338603	Imipenem (7 min)	PP_0808	134.22090240657468	-0.23047026656826072	0.21157586122281036	-1.0893032184118239	0.2760201939834513	0.5990318927500837	imipenem_7_min	none_0_min	lcl|AE015451.2_cds_AAN66433.1_832	rsem/genbank
PRJNA338603	Imipenem (7 min)	PP_0809	141.86767428481045	0.18693606104640367	0.24919767468601278	0.7501517070010454	0.4531633406384319	0.7326926956705657	imipenem_7_min	none_0_min	lcl|AE015451.2_cds_AAN66434.1_833	rsem/genbank
PRJNA338603	Imipenem (7 min)	PP_0812	1672.7341693619426	0.5689559427599181	0.4454106224452166	1.2773739872580092	0.20147024394184074	0.5463611201234214	imipenem_7_min	none_0_min	lcl|AE015451.2_cds_AAN66437.1_834	rsem/genbank
PRJNA338603	Imipenem (7 min)	PP_0813	2169.79868854795	0.2671345860055234	0.3399092409212614	0.7858997457130154	0.4319262235518832	0.7195693055569694	imipenem_7_min	none_0_min	lcl|AE015451.2_cds_AAN66438.1_835	rsem/genbank
PRJNA338603	Imipenem (7 min)	PP_0814	608.4338854177248	0.1258219523783973	0.3390581228787292	0.37109257642944005	0.7105685800598052	0.8741655314953445	imipenem_7_min	none_0_min	lcl|AE015451.2_cds_AAN66439.1_836	rsem/genbank
PRJNA338603	Imipenem (7 min)	PP_0815	414.9525065810158	0.3302672495201929	0.3796532914508894	0.8699180461679603	0.3843451926604149	0.6864115781195494	imipenem_7_min	none_0_min	lcl|AE015451.2_cds_AAN66440.1_837	rsem/genbank
PRJNA338603	Imipenem (7 min)	PP_0816	1226.4191975412793	-0.01767702928306817	0.242323975761393	-0.07294791704999944	0.941847563193576	0.979615004258768	imipenem_7_min	none_0_min	lcl|AE015451.2_cds_AAN66441.1_838	rsem/genbank
PRJNA338603	Imipenem (7 min)	PP_0817	278.1068424711749	0.3542702855095888	0.20807680383155144	1.7025938450899518	0.08864410270876767	0.4437084627330609	imipenem_7_min	none_0_min	lcl|AE015451.2_cds_AAN66442.1_839	rsem/genbank
PRJNA338603	Imipenem (7 min)	PP_0818	72.07323377214954	0.4576047184847316	0.24117504247176832	1.8973966534630062	0.05777560698827232	0.41517462147184986	imipenem_7_min	none_0_min	lcl|AE015451.2_cds_AAN66443.2_840	rsem/genbank
PRJNA338603	Imipenem (7 min)	PP_0819	27.970894246810648	-0.06544599763936317	0.2965868571882947	-0.22066384957109994	0.8253541814570609	0.9315540782022599	imipenem_7_min	none_0_min	lcl|AE015451.2_cds_AAN66444.1_841	rsem/genbank
PRJNA338603	Imipenem (7 min)	PP_0820	99.0551346494122	-0.4432326587450017	0.25354459142453567	-1.7481447987303025	0.0804389573462182	0.4401854059594157	imipenem_7_min	none_0_min	lcl|AE015451.2_cds_AAN66445.1_842	rsem/genbank
PRJNA338603	Imipenem (7 min)	PP_0821	52.69113257765599	-0.25121875577561037	0.25763644375921263	-0.9750901390736466	0.32951554956924295	0.6423139830117147	imipenem_7_min	none_0_min	lcl|AE015451.2_cds_AAN66446.1_844	rsem/genbank
PRJNA338603	Imipenem (7 min)	PP_0822	104.77870690183677	-0.21795463952222255	0.23864883821133992	-0.9132859860361389	0.36109215084125684	0.666481317655581	imipenem_7_min	none_0_min	lcl|AE015451.2_cds_AAN66447.1_845	rsem/genbank
PRJNA338603	Imipenem (7 min)	PP_0823	97.82866230866372	-0.3170069468710179	0.28992051995067303	-1.0934270776175254	0.27420633018569857	0.5989518935954292	imipenem_7_min	none_0_min	lcl|AE015451.2_cds_AAN66448.1_846	rsem/genbank
PRJNA338603	Imipenem (7 min)	PP_0824	228.74001185406112	0.3185129907446536	0.21835833299516738	1.4586711043983964	0.14465565282465306	0.5027014279052912	imipenem_7_min	none_0_min	lcl|AE015451.2_cds_AAN66449.1_847	rsem/genbank
PRJNA338603	Imipenem (7 min)	PP_0825	79.06823729153724	-0.3422039621017956	0.3151065021380624	-1.0859946074735727	0.2774813780289232	0.6000371868620296	imipenem_7_min	none_0_min	lcl|AE015451.2_cds_AAN66450.1_848	rsem/genbank
PRJNA338603	Imipenem (7 min)	PP_0826	65.73175793049391	-0.29945763635513123	0.21027381147674856	-1.4241318700224557	0.15440830231170768	0.5099208707033777	imipenem_7_min	none_0_min	lcl|AE015451.2_cds_AAN66451.1_849	rsem/genbank
PRJNA338603	Imipenem (7 min)	PP_0827	43.12685650894911	-0.6566867456421636	0.33929470948036583	-1.9354464637774271	0.052935532262369335	0.41132621700915206	imipenem_7_min	none_0_min	lcl|AE015451.2_cds_AAN66452.1_850	rsem/genbank
PRJNA338603	Imipenem (7 min)	PP_0828	142.4416960544875	0.0862515464992313	0.20056654608213484	0.43003954639529	0.6671668743118877	0.8528518685614845	imipenem_7_min	none_0_min	lcl|AE015451.2_cds_AAN66453.2_851	rsem/genbank
PRJNA338603	Imipenem (7 min)	PP_0829	64.02548506079738	-0.06438995347692572	0.3841741140148826	-0.16760617420056392	0.866893113608953	0.9489905352829953	imipenem_7_min	none_0_min	lcl|AE015451.2_cds_AAN66454.1_852	rsem/genbank
PRJNA338603	Imipenem (7 min)	PP_0830	20.827794052433635	-0.20544157610856947	0.3124982549286832	-0.6574167147123888	0.5109130070060217	0.7654958669675693	imipenem_7_min	none_0_min	lcl|AE015451.2_cds_AAN66455.1_853	rsem/genbank
PRJNA338603	Imipenem (7 min)	PP_0831	18.545853983639915	0.028359429885576312	0.3206205772372309	0.08845168370024123	0.9295176845773149	0.9737427632017055	imipenem_7_min	none_0_min	lcl|AE015451.2_cds_AAN66456.2_854	rsem/genbank
PRJNA338603	Imipenem (7 min)	PP_0832	335.2042240563893	-0.38259998908884324	0.3079375331586844	-1.2424597455344435	0.21406698383224493	0.5557594701489914	imipenem_7_min	none_0_min	lcl|AE015451.2_cds_AAN66457.1_855	rsem/genbank
PRJNA338603	Imipenem (7 min)	PP_0833	757.7762751278091	0.5451921366921139	0.31327985502442984	1.740271926037502	0.08181128117727474	0.4401854059594157	imipenem_7_min	none_0_min	lcl|AE015451.2_cds_AAN66458.1_856	rsem/genbank
PRJNA338603	Imipenem (7 min)	PP_0834	252.64016546236803	0.48048491659475007	0.325801045983612	1.4747801534649425	0.14027165861848404	0.5008700817508408	imipenem_7_min	none_0_min	lcl|AE015451.2_cds_AAN66459.1_857	rsem/genbank
PRJNA338603	Imipenem (7 min)	PP_0835	861.8841332571083	0.13791365080174017	0.17370668224848812	0.7939455697188098	0.42722711918505946	0.718194119116802	imipenem_7_min	none_0_min	lcl|AE015451.2_cds_AAN66460.1_858	rsem/genbank
PRJNA338603	Imipenem (7 min)	PP_0836	1622.1828785187993	0.3887281349712795	0.21520548569322	1.8063114595759873	0.070869702839725	0.43494386804672625	imipenem_7_min	none_0_min	lcl|AE015451.2_cds_AAN66461.1_859	rsem/genbank
PRJNA338603	Imipenem (7 min)	PP_0837	557.9949394989602	0.6460547894275657	0.2511723673609512	2.5721571055590777	0.010106701686981495	0.2771095076449171	imipenem_7_min	none_0_min	lcl|AE015451.2_cds_AAN66462.1_860	rsem/genbank
PRJNA338603	Imipenem (7 min)	PP_0838	683.3223561016445	0.4695780096172632	0.28923053781197877	1.6235422897236516	0.1044735307434205	0.4672193309312314	imipenem_7_min	none_0_min	lcl|AE015451.2_cds_AAN66463.1_861	rsem/genbank
PRJNA338603	Imipenem (7 min)	PP_0839	283.7581524180663	-0.10707825353523301	0.12480905978617092	-0.8579365449806672	0.39092750324822395	0.691377782081786	imipenem_7_min	none_0_min	lcl|AE015451.2_cds_AAN66464.1_862	rsem/genbank
PRJNA338603	Imipenem (7 min)	PP_0840	292.5134888554316	0.008234857795764853	0.15045334134210311	0.054733631850955755	0.9563506751697146	0.9855775238269122	imipenem_7_min	none_0_min	lcl|AE015451.2_cds_AAN66465.1_863	rsem/genbank
PRJNA338603	Imipenem (7 min)	PP_0841	973.5465374225264	-0.1316000197195987	0.2420853220544774	-0.5436100735177337	0.5867098262825192	0.8068006798707649	imipenem_7_min	none_0_min	lcl|AE015451.2_cds_AAN66466.1_864	rsem/genbank
PRJNA338603	Imipenem (7 min)	PP_0842	4077.9704511969253	0.31374516093050475	0.22303562241095345	1.4067042633773308	0.159515101015663	0.5126259775876276	imipenem_7_min	none_0_min	lcl|AE015451.2_cds_AAN66467.1_865	rsem/genbank
PRJNA338603	Imipenem (7 min)	PP_0843	1105.6721182762667	0.16666740545559555	0.15776197496801328	1.056448523095555	0.290763347249989	0.608284057743842	imipenem_7_min	none_0_min	lcl|AE015451.2_cds_AAN66468.1_866	rsem/genbank
PRJNA338603	Imipenem (7 min)	PP_0844	1150.2726928711338	0.25288448368851996	0.19469526880196017	1.2988732866731785	0.1939874185948269	0.5399296037984455	imipenem_7_min	none_0_min	lcl|AE015451.2_cds_AAN66469.1_867	rsem/genbank
PRJNA338603	Imipenem (7 min)	PP_0845	1004.0203689641795	-0.08002771607477047	0.17658829665701406	-0.4531881081010007	0.650413294801846	0.8435084946469075	imipenem_7_min	none_0_min	lcl|AE015451.2_cds_AAN66470.1_868	rsem/genbank
PRJNA338603	Imipenem (7 min)	PP_0846	2219.2739524469816	-0.15164826870431058	0.19239286601762368	-0.7882218911922608	0.43056692644936567	0.7195355035716431	imipenem_7_min	none_0_min	lcl|AE015451.2_cds_AAN66471.1_869	rsem/genbank
PRJNA338603	Imipenem (7 min)	PP_0847	547.1010856109164	-0.01987767070792531	0.18705883256193512	-0.1062642722382212	0.9153726776707799	0.9678824281728247	imipenem_7_min	none_0_min	lcl|AE015451.2_cds_AAN66472.1_870	rsem/genbank
PRJNA338603	Imipenem (7 min)	PP_0848	237.96781659564695	0.6616945600028392	0.35750847037604977	1.8508500212787335	0.06419113253075512	0.431554452093416	imipenem_7_min	none_0_min	lcl|AE015451.2_cds_AAN66473.1_871	rsem/genbank
PRJNA338603	Imipenem (7 min)	PP_0849	2197.610587747602	0.3496789470006405	0.2874491484104087	1.2164897650049133	0.22379840759322034	0.5629983912934323	imipenem_7_min	none_0_min	lcl|AE015451.2_cds_AAN66474.1_872	rsem/genbank
PRJNA338603	Imipenem (7 min)	PP_0850	1702.6654722605244	0.49705567421056557	0.21772216600430205	2.2829814866013414	0.022431458908240783	0.3343880868944309	imipenem_7_min	none_0_min	lcl|AE015451.2_cds_AAN66475.1_873	rsem/genbank
PRJNA338603	Imipenem (7 min)	PP_0851	597.2005400733724	0.3157868782225193	0.26919319247211765	1.173086419171717	0.24076115204537418	0.577426847422815	imipenem_7_min	none_0_min	lcl|AE015451.2_cds_AAN66476.1_874	rsem/genbank
PRJNA338603	Imipenem (7 min)	PP_0852	707.7088711110408	-0.3074313504569856	0.21174919627148467	-1.4518654893160794	0.14653900999920724	0.5041831233003804	imipenem_7_min	none_0_min	lcl|AE015451.2_cds_AAN66477.1_875	rsem/genbank
PRJNA338603	Imipenem (7 min)	PP_0853	631.4168558701939	0.10075430832790645	0.16804619072736804	0.5995631789795612	0.5487973926664338	0.7846537144622806	imipenem_7_min	none_0_min	lcl|AE015451.2_cds_AAN66478.1_876	rsem/genbank
PRJNA338603	Imipenem (7 min)	PP_0854	1006.5071116750548	0.15423179982035118	0.21300846662251474	0.7240641757854382	0.4690263367443566	0.7430597718191568	imipenem_7_min	none_0_min	lcl|AE015451.2_cds_AAN66479.1_877	rsem/genbank
PRJNA338603	Imipenem (7 min)	PP_0855	585.0428230021415	-0.1650356651178056	0.13979729278285916	-1.1805354870079499	0.23778730496027975	0.5750483226504853	imipenem_7_min	none_0_min	lcl|AE015451.2_cds_AAN66480.1_878	rsem/genbank
PRJNA338603	Imipenem (7 min)	PP_0856	1230.983539180877	-0.1111786969651676	0.10948176511738499	-1.015499675639712	0.30986770108744793	0.623161878781097	imipenem_7_min	none_0_min	lcl|AE015451.2_cds_AAN66481.1_879	rsem/genbank
PRJNA338603	Imipenem (7 min)	PP_0857	582.4148881741188	0.39536754280542263	0.18455537546589523	2.142270534290042	0.03217171849895209	0.37031412685713627	imipenem_7_min	none_0_min	lcl|AE015451.2_cds_AAN66482.1_880	rsem/genbank
PRJNA338603	Imipenem (7 min)	PP_0858	428.5425211918194	0.02735055958359724	0.1728728048094173	0.1582120427429272	0.8742897145349499	0.951982864081002	imipenem_7_min	none_0_min	lcl|AE015451.2_cds_AAN66483.1_881	rsem/genbank
PRJNA338603	Imipenem (7 min)	PP_0859	180.4570204102625	-0.19292381077819112	0.14217618564688297	-1.3569347770895184	0.17480193548480447	0.5258825441854906	imipenem_7_min	none_0_min	lcl|AE015451.2_cds_AAN66484.1_882	rsem/genbank
PRJNA338603	Imipenem (7 min)	PP_0860	116.03704792767509	-0.4916097557858718	0.19713626520295688	-2.4937560589359187	0.012639937918078612	0.2847269011726992	imipenem_7_min	none_0_min	lcl|AE015451.2_cds_AAN66485.1_883	rsem/genbank
PRJNA338603	Imipenem (7 min)	PP_0861	32.31016558293755	-0.5020946250174602	0.30806973616056765	-1.6298083390955536	0.10314201077531872	0.466232651855956	imipenem_7_min	none_0_min	lcl|AE015451.2_cds_AAN66486.2_884	rsem/genbank
PRJNA338603	Imipenem (7 min)	PP_0862	19.675291543620894	0.6836533205529006	0.29057127384019193	2.3527904583193435	0.018633130920539562	0.3227376581030598	imipenem_7_min	none_0_min	lcl|AE015451.2_cds_AAN66487.1_885	rsem/genbank
PRJNA338603	Imipenem (7 min)	PP_0863	19.85667066036728	-0.4773941191165678	0.32292869128641927	-1.4783267389924997	0.13932034401373244	0.5003037692272893	imipenem_7_min	none_0_min	lcl|AE015451.2_cds_AAN66488.1_886	rsem/genbank
PRJNA338603	Imipenem (7 min)	PP_0864	992.3842980761943	0.5564637825328241	0.4334160037727311	1.2839022502376614	0.19917615981629413	0.5447143498534841	imipenem_7_min	none_0_min	lcl|AE015451.2_cds_AAN66489.2_887	rsem/genbank
PRJNA338603	Imipenem (7 min)	PP_0865	20.2254475826296	-0.26662089217079593	0.48231184010829664	-0.5527977337461377	0.5804019205088433	0.803849855992601	imipenem_7_min	none_0_min	lcl|AE015451.2_cds_AAN66490.1_888	rsem/genbank
PRJNA338603	Imipenem (7 min)	PP_0866	101.57033937654633	-0.4359106233211083	0.2690612825093757	-1.6201165000613513	0.10520725364127641	0.46934650520589055	imipenem_7_min	none_0_min	lcl|AE015451.2_cds_AAN66491.1_889	rsem/genbank
PRJNA338603	Imipenem (7 min)	PP_0867	1030.1121581121374	0.06831185885322681	0.24694573511745546	0.276627003988287	0.7820665273616088	0.9125958466338574	imipenem_7_min	none_0_min	lcl|AE015451.2_cds_AAN66492.1_890	rsem/genbank
PRJNA338603	Imipenem (7 min)	PP_0868	1683.253431533226	0.23196757981471863	0.3382283721078879	0.6858312280813796	0.4928195415174482	0.7554996961279005	imipenem_7_min	none_0_min	lcl|AE015451.2_cds_AAN66493.1_891	rsem/genbank
PRJNA338603	Imipenem (7 min)	PP_0869	526.053116744417	-0.14835011906948112	0.416999303697829	-0.35575627525982717	0.7220230968149319	0.8806970749434986	imipenem_7_min	none_0_min	lcl|AE015451.2_cds_AAN66494.1_892	rsem/genbank
PRJNA338603	Imipenem (7 min)	PP_0870	1352.7241018539569	-0.19781661958701025	0.2470861340116309	-0.8005978173493886	0.4233645147270581	0.7146896015936971	imipenem_7_min	none_0_min	lcl|AE015451.2_cds_AAN66495.1_893	rsem/genbank
PRJNA338603	Imipenem (7 min)	PP_0871	1172.6590512615478	-0.2847554701676915	0.3107392601485209	-0.9163807303640673	0.3594672385491087	0.6651900358262799	imipenem_7_min	none_0_min	lcl|AE015451.2_cds_AAN66496.1_894	rsem/genbank
PRJNA338603	Imipenem (7 min)	PP_0872	1232.4268996049282	0.5155954912178704	0.25924180316664575	1.9888593773066585	0.046716726673960665	0.4084718922005278	imipenem_7_min	none_0_min	lcl|AE015451.2_cds_AAN66497.1_895	rsem/genbank
PRJNA338603	Imipenem (7 min)	PP_0873	23.20150406677618	0.0669509051774422	0.31980445114740236	0.20934951010604788	0.8341754044724206	0.9371739373620417	imipenem_7_min	none_0_min	lcl|AE015451.2_cds_AAN66498.1_896	rsem/genbank
PRJNA338603	Imipenem (7 min)	PP_0874	2.0120908633269514	-2.2381932098898116	1.2398987596477564	-1.805141905719513	0.07105247895422175	NA	imipenem_7_min	none_0_min	lcl|AE015451.2_cds_AAN66499.1_897	rsem/genbank
PRJNA338603	Imipenem (7 min)	PP_0875	10.017796068187627	0.1534161655646319	0.4801061758150982	0.3195463280683075	0.7493122665283543	0.8965417914407401	imipenem_7_min	none_0_min	lcl|AE015451.2_cds_AAN66500.1_898	rsem/genbank
PRJNA338603	Imipenem (7 min)	PP_0876	28.34587323530565	-0.18271178155629492	0.33415174139458886	-0.5467928456507325	0.5845210588001747	0.8057470684218678	imipenem_7_min	none_0_min	lcl|AE015451.2_cds_AAN66501.1_899	rsem/genbank
PRJNA338603	Imipenem (7 min)	PP_0878	52.18622768949623	-0.4913223426489266	0.2701396715244695	-1.818771526137812	0.06894629418251132	0.43407951718729937	imipenem_7_min	none_0_min	lcl|AE015451.2_cds_AAN66503.1_901	rsem/genbank
PRJNA338603	Imipenem (7 min)	PP_0879	50.730367077165425	0.025254407133606705	0.23281790160091154	0.10847278907657601	0.9136206643036164	0.9668224214548627	imipenem_7_min	none_0_min	lcl|AE015451.2_cds_AAN66504.1_902	rsem/genbank
PRJNA338603	Imipenem (7 min)	PP_0880	26.575225142823292	0.04052686172284714	0.32173499262698035	0.12596348750238057	0.8997608270596685	0.9616248917605391	imipenem_7_min	none_0_min	lcl|AE015451.2_cds_AAN66505.1_903	rsem/genbank
PRJNA338603	Imipenem (7 min)	PP_0881	42.1539480232867	-0.1004169228469316	0.2862759034164854	-0.35076973523978766	0.7257611040764438	0.8828879785598834	imipenem_7_min	none_0_min	lcl|AE015451.2_cds_AAN66506.1_904	rsem/genbank
PRJNA338603	Imipenem (7 min)	PP_0882	149.7701746706714	0.5615527491395296	0.2593061050459733	2.165597871442209	0.030341929190486498	0.36424333161599026	imipenem_7_min	none_0_min	lcl|AE015451.2_cds_AAN66507.1_905	rsem/genbank
PRJNA338603	Imipenem (7 min)	PP_0883	101.5366106290291	0.4197181769639043	0.2376984943009285	1.7657586691842364	0.07743634524052324	0.4401854059594157	imipenem_7_min	none_0_min	lcl|AE015451.2_cds_AAN66508.1_906	rsem/genbank
PRJNA338603	Imipenem (7 min)	PP_0884	140.68767387915622	0.305199811267436	0.20545133083321895	1.48550904990336	0.13740902787922382	0.49724170137940316	imipenem_7_min	none_0_min	lcl|AE015451.2_cds_AAN66509.1_907	rsem/genbank
PRJNA338603	Imipenem (7 min)	PP_0885	913.996580127366	0.3537279660848685	0.28850151369002747	1.2260870369814483	0.22016592347768954	0.5602729843723293	imipenem_7_min	none_0_min	lcl|AE015451.2_cds_AAN66510.1_908	rsem/genbank
PRJNA338603	Imipenem (7 min)	PP_0886	683.965073104557	0.38820852522915644	0.2922479438034215	1.328353315944225	0.18406141412923474	0.5343048558165943	imipenem_7_min	none_0_min	lcl|AE015451.2_cds_AAN66511.1_909	rsem/genbank
PRJNA338603	Imipenem (7 min)	PP_0887	153.51948598238306	-0.11391038866649687	0.1629561800854049	-0.6990246617636516	0.4845366187278455	0.7514587242123721	imipenem_7_min	none_0_min	lcl|AE015451.2_cds_AAN66512.1_910	rsem/genbank
PRJNA338603	Imipenem (7 min)	PP_0888	169.8891726006144	-0.18292736966109635	0.2550746037117893	-0.7171524212884296	0.4732800531235842	0.74381557535163	imipenem_7_min	none_0_min	lcl|AE015451.2_cds_AAN66513.1_911	rsem/genbank
PRJNA338603	Imipenem (7 min)	PP_0889	59.19588835504112	-0.1707112429479349	0.25022664760058694	-0.6822264718201599	0.4950957583539929	0.7563870875002805	imipenem_7_min	none_0_min	lcl|AE015451.2_cds_AAN66514.1_912	rsem/genbank
PRJNA338603	Imipenem (7 min)	PP_0890	7.038089723605774	0.1531850184378608	0.5151486823270328	0.29736078862881393	0.7661910765726269	0.9048351761429118	imipenem_7_min	none_0_min	lcl|AE015451.2_cds_AAN66515.1_913	rsem/genbank
PRJNA338603	Imipenem (7 min)	PP_0891	179.5547939420983	-0.013230374111477566	0.19792750351700814	-0.06684454598974247	0.9467054601176306	0.9806768540728674	imipenem_7_min	none_0_min	lcl|AE015451.2_cds_AAN66516.1_914	rsem/genbank
PRJNA338603	Imipenem (7 min)	PP_0892	95.33028993213779	-0.45673008246093366	0.31627801867442523	-1.4440778539563603	0.14871707681834978	0.5058178474780403	imipenem_7_min	none_0_min	lcl|AE015451.2_cds_AAN66517.1_915	rsem/genbank
PRJNA338603	Imipenem (7 min)	PP_0893	81.31525850874681	-0.31403175368342534	0.20547709718114804	-1.5283053828942104	0.12643673405927114	0.48924739079956264	imipenem_7_min	none_0_min	lcl|AE015451.2_cds_AAN66518.1_916	rsem/genbank
PRJNA338603	Imipenem (7 min)	PP_0894	125.96697488009934	0.16599280967714503	0.18333188273207857	0.9054224895498789	0.365241605796977	0.6702853014558717	imipenem_7_min	none_0_min	lcl|AE015451.2_cds_AAN66519.1_917	rsem/genbank
PRJNA338603	Imipenem (7 min)	PP_0895	16.477095929633922	-0.26861968420832905	0.4310336501798806	-0.6231988711234672	0.5331538434604088	0.778730914382654	imipenem_7_min	none_0_min	lcl|AE015451.2_cds_AAN66520.1_918	rsem/genbank
PRJNA338603	Imipenem (7 min)	PP_0896	20.21249679142759	0.22299855379463163	0.36403656621677644	0.6125718526359258	0.5401594744316829	0.7819342245951876	imipenem_7_min	none_0_min	lcl|AE015451.2_cds_AAN66521.1_919	rsem/genbank
PRJNA338603	Imipenem (7 min)	PP_0897	1531.7905275902879	-0.027613769338477496	0.298351338181456	-0.09255453488759927	0.9262574645410496	0.9731012337044083	imipenem_7_min	none_0_min	lcl|AE015451.2_cds_AAN66522.1_920	rsem/genbank
PRJNA338603	Imipenem (7 min)	PP_0899	57.25713343374935	-0.5197385322610285	0.32033567289139225	-1.6224809668239557	0.10470040519298537	0.4677308395320464	imipenem_7_min	none_0_min	lcl|AE015451.2_cds_AAN66524.1_921	rsem/genbank
PRJNA338603	Imipenem (7 min)	PP_0900	135.5425629834832	-0.2911028136320336	0.4529170905737492	-0.6427287017658542	0.5204001537608257	0.76945887233579	imipenem_7_min	none_0_min	lcl|AE015451.2_cds_AAN66525.1_922	rsem/genbank
PRJNA338603	Imipenem (7 min)	PP_0901	118.1682548735084	-0.4180875243437038	0.23130163936150402	-1.8075424173292172	0.0706777472356655	0.43494386804672625	imipenem_7_min	none_0_min	lcl|AE015451.2_cds_AAN66526.1_923	rsem/genbank
PRJNA338603	Imipenem (7 min)	PP_0902	153.03708230350315	-0.34270978763347537	0.19853045260449612	-1.7262328430601384	0.08430553165199482	0.4401854059594157	imipenem_7_min	none_0_min	lcl|AE015451.2_cds_AAN66527.2_924	rsem/genbank
PRJNA338603	Imipenem (7 min)	PP_0903	149.97304474746088	0.38256632274129815	0.28474708137756227	1.3435302686528043	0.17910033169061196	0.5304947935417909	imipenem_7_min	none_0_min	lcl|AE015451.2_cds_AAN66528.1_925	rsem/genbank
PRJNA338603	Imipenem (7 min)	PP_0904	50.01361547271575	-0.3836655284540994	0.2814798930573692	-1.3630299638344094	0.17287306741228026	0.5258825441854906	imipenem_7_min	none_0_min	lcl|AE015451.2_cds_AAN66529.1_926	rsem/genbank
PRJNA338603	Imipenem (7 min)	PP_0905	400.13457888916093	0.48061514293561913	0.26295866326566075	1.8277212736287198	0.06759139370208074	0.43407951718729937	imipenem_7_min	none_0_min	lcl|AE015451.2_cds_AAN66530.1_927	rsem/genbank
PRJNA338603	Imipenem (7 min)	PP_0906	105.39652466179348	0.38395684541872666	0.1865667937023656	2.0580127781541986	0.03958890679499977	0.38890838595397975	imipenem_7_min	none_0_min	lcl|AE015451.2_cds_AAN66531.1_928	rsem/genbank
PRJNA338603	Imipenem (7 min)	PP_0907	41.65095438428389	-0.32628140959306506	0.28617298621994786	-1.1401544705630968	0.2542219519485972	0.5840238723481384	imipenem_7_min	none_0_min	lcl|AE015451.2_cds_AAN66532.1_929	rsem/genbank
PRJNA338603	Imipenem (7 min)	PP_0908	99.91913886634607	-0.43268578506485217	0.1870122735961732	-2.313675871345089	0.020685508398935085	0.3295134464197598	imipenem_7_min	none_0_min	lcl|AE015451.2_cds_AAN66533.1_930	rsem/genbank
PRJNA338603	Imipenem (7 min)	PP_0909	133.87588822856486	0.050518501058476516	0.2134849884548115	0.2366372522214591	0.8129382177614182	0.9284638886159952	imipenem_7_min	none_0_min	lcl|AE015451.2_cds_AAN66534.1_931	rsem/genbank
PRJNA338603	Imipenem (7 min)	PP_0910	96.6312297147485	-0.1800481692113127	0.2678726581278929	-0.6721408988495968	0.5014940016311403	0.7587773912644209	imipenem_7_min	none_0_min	lcl|AE015451.2_cds_AAN66535.1_932	rsem/genbank
PRJNA338603	Imipenem (7 min)	PP_0911	6.210182098475372	-0.3946114000954466	0.6349063965485219	-0.6215268931619418	0.5342530055261783	0.7791232749622254	imipenem_7_min	none_0_min	lcl|AE015451.2_cds_AAN66536.1_933	rsem/genbank
PRJNA338603	Imipenem (7 min)	PP_0912	10.434146754628562	0.5784631318387143	0.4602145004843225	1.2569424284327175	0.2087744833977934	0.5508644012197085	imipenem_7_min	none_0_min	lcl|AE015451.2_cds_AAN66537.1_934	rsem/genbank
PRJNA338603	Imipenem (7 min)	PP_0913	224.04234820088578	-0.2310578460409607	0.18334025764159925	-1.26026792485828	0.2075727267193511	0.5508644012197085	imipenem_7_min	none_0_min	lcl|AE015451.2_cds_AAN66538.1_935	rsem/genbank
PRJNA338603	Imipenem (7 min)	PP_0914	491.89115525579956	-0.0723735680893007	0.11832451258209525	-0.6116532112404595	0.540767224413947	0.7826063597884602	imipenem_7_min	none_0_min	lcl|AE015451.2_cds_AAN66539.1_936	rsem/genbank
PRJNA338603	Imipenem (7 min)	PP_0915	6664.146482453946	0.15096982757574937	0.23644323697583372	0.6385034713053755	0.5231459951082276	0.7707264347962814	imipenem_7_min	none_0_min	lcl|AE015451.2_cds_AAN66540.1_937	rsem/genbank
PRJNA338603	Imipenem (7 min)	PP_0916	10.516239963940526	-0.6584410425797491	0.4610418600079831	-1.4281589150459093	0.15324612310654856	0.508817303969196	imipenem_7_min	none_0_min	lcl|AE015451.2_cds_AAN66541.1_938	rsem/genbank
PRJNA338603	Imipenem (7 min)	PP_0917	20.56061164317991	-0.6372277111356818	0.3461242783857054	-1.8410373121112982	0.06561609103765446	0.43325550618867087	imipenem_7_min	none_0_min	lcl|AE015451.2_cds_AAN66542.1_939	rsem/genbank
PRJNA338603	Imipenem (7 min)	PP_0918	74.29627913528692	-0.1532856776791313	0.17410971386947252	-0.8803970454747131	0.37864425650250216	0.6806863471096052	imipenem_7_min	none_0_min	lcl|AE015451.2_cds_AAN66543.1_940	rsem/genbank
PRJNA338603	Imipenem (7 min)	PP_0919	270.013997058916	-0.15905246666617665	0.21549607137418797	-0.7380759456630535	0.4604683000629923	0.7373980173594616	imipenem_7_min	none_0_min	lcl|AE015451.2_cds_AAN66544.2_941	rsem/genbank
PRJNA338603	Imipenem (7 min)	PP_0920	134.31311587014622	-0.2773548032363025	0.20086957642203113	-1.3807705884417973	0.1673495094213484	0.5197913832300636	imipenem_7_min	none_0_min	lcl|AE015451.2_cds_AAN66545.1_942	rsem/genbank
PRJNA338603	Imipenem (7 min)	PP_0921	85.43174038744247	0.3847682154534509	0.35490413874747856	1.084146882060514	0.2782996788878395	0.6000371868620296	imipenem_7_min	none_0_min	lcl|AE015451.2_cds_AAN66546.1_943	rsem/genbank
PRJNA338603	Imipenem (7 min)	PP_0922	60.24485025030649	0.018048419065177873	0.31796532843999026	0.05676222358496599	0.9547346066081255	0.985009975363335	imipenem_7_min	none_0_min	lcl|AE015451.2_cds_AAN66547.1_944	rsem/genbank
PRJNA338603	Imipenem (7 min)	PP_0923	25.54266922198487	-0.07262537358296484	0.31318265673468243	-0.23189462130558064	0.8166198622501667	0.9292165011217165	imipenem_7_min	none_0_min	lcl|AE015451.2_cds_AAN66548.1_945	rsem/genbank
PRJNA338603	Imipenem (7 min)	PP_0924	16.85874869784743	-0.520392163965867	0.362489784734001	-1.4356050456642149	0.15111475817321707	0.5067499204628595	imipenem_7_min	none_0_min	lcl|AE015451.2_cds_AAN66549.1_946	rsem/genbank
PRJNA338603	Imipenem (7 min)	PP_0925	56.47152023991239	-0.7941962227996748	0.4531429356604168	-1.7526395322531119	0.07966390103969773	0.4401854059594157	imipenem_7_min	none_0_min	lcl|AE015451.2_cds_AAN66550.1_947	rsem/genbank
PRJNA338603	Imipenem (7 min)	PP_0926	105.45311909930608	-0.377911866900179	0.2133149692550852	-1.771614379524704	0.07645859108079776	0.4401854059594157	imipenem_7_min	none_0_min	lcl|AE015451.2_cds_AAN66551.1_948	rsem/genbank
PRJNA338603	Imipenem (7 min)	PP_0927	264.62864855337386	-0.05042195496001116	0.16050040228604281	-0.3141546952022554	0.7534035499547233	0.8976713956866313	imipenem_7_min	none_0_min	lcl|AE015451.2_cds_AAN66552.1_949	rsem/genbank
PRJNA338603	Imipenem (7 min)	PP_0928	117.07197986392468	-0.2061563580499232	0.20956921842193432	-0.9837148776060238	0.3252557226435499	0.6384533713080968	imipenem_7_min	none_0_min	lcl|AE015451.2_cds_AAN66553.1_950	rsem/genbank
PRJNA338603	Imipenem (7 min)	PP_0929	28.398965063144885	0.07073936228349992	0.34491739768698293	0.20509073406525238	0.8375012357103153	0.9390478302580108	imipenem_7_min	none_0_min	lcl|AE015451.2_cds_AAN66554.1_951	rsem/genbank
PRJNA338603	Imipenem (7 min)	PP_0930	636.7339466230321	0.3365727596390762	0.29474000228930575	1.1419310477873612	0.2534826818971954	0.5840238723481384	imipenem_7_min	none_0_min	lcl|AE015451.2_cds_AAN66555.1_952	rsem/genbank
PRJNA338603	Imipenem (7 min)	PP_0931	376.004388492126	2.2319659074525056e-4	0.22096563588218174	0.001010096388310164	0.999194059823894	0.9993772301373357	imipenem_7_min	none_0_min	lcl|AE015451.2_cds_AAN66556.1_953	rsem/genbank
PRJNA338603	Imipenem (7 min)	PP_0932	168.82179981523961	-0.005495744161943444	0.23800921422696042	-0.023090468071974818	0.9815781090372658	0.9920975515609564	imipenem_7_min	none_0_min	lcl|AE015451.2_cds_AAN66557.1_954	rsem/genbank
PRJNA338603	Imipenem (7 min)	PP_0933	1131.7766907374505	0.22228101075544482	0.2503618206819882	0.887839088843295	0.3746273132733813	0.6768101394766782	imipenem_7_min	none_0_min	lcl|AE015451.2_cds_AAN66558.1_955	rsem/genbank
PRJNA338603	Imipenem (7 min)	PP_0934	480.9008603738352	0.42169092427063276	0.29163664726709226	1.4459462767188915	0.14819227075951905	0.5054545515533998	imipenem_7_min	none_0_min	lcl|AE015451.2_cds_AAN66559.1_956	rsem/genbank
PRJNA338603	Imipenem (7 min)	PP_0935	90.13078729323112	-0.04659816544585545	0.17874357747541372	-0.2606984044070901	0.7943250966200517	0.9185751859175502	imipenem_7_min	none_0_min	lcl|AE015451.2_cds_AAN66560.1_957	rsem/genbank
PRJNA338603	Imipenem (7 min)	PP_0936	126.6649120437874	-0.25887937708775594	0.19829374424663038	-1.3055347664713588	0.19171081672752346	0.5386067024023523	imipenem_7_min	none_0_min	lcl|AE015451.2_cds_AAN66561.1_958	rsem/genbank
PRJNA338603	Imipenem (7 min)	PP_0937	508.1834959988375	0.44585194802602435	0.27394507331437384	1.627523147731055	0.10362603647460547	0.46715170002353784	imipenem_7_min	none_0_min	lcl|AE015451.2_cds_AAN66562.1_959	rsem/genbank
PRJNA338603	Imipenem (7 min)	PP_0938	753.7378032033353	-0.2738070616315698	0.2947195505334999	-0.9290427497460741	0.3528669320325843	0.6598586560097929	imipenem_7_min	none_0_min	lcl|AE015451.2_cds_AAN66563.1_960	rsem/genbank
PRJNA338603	Imipenem (7 min)	PP_0939	271.87662234727804	-0.3347890531106966	0.2400226323831754	-1.3948228539391854	0.16306926539086122	0.5151541004763438	imipenem_7_min	none_0_min	lcl|AE015451.2_cds_AAN66564.1_961	rsem/genbank
PRJNA338603	Imipenem (7 min)	PP_0940	558.5028471792128	-0.11693381138469418	0.15411928777391748	-0.7587227599716665	0.4480184189354211	0.7307521110548635	imipenem_7_min	none_0_min	lcl|AE015451.2_cds_AAN66565.1_962	rsem/genbank
PRJNA338603	Imipenem (7 min)	PP_0941	302.0572386581952	0.011895894706358202	0.1486958264378786	0.08000153730829836	0.9362360332963731	0.9766928867428321	imipenem_7_min	none_0_min	lcl|AE015451.2_cds_AAN66566.1_963	rsem/genbank
PRJNA338603	Imipenem (7 min)	PP_0942	486.0258453811349	0.024995713819253758	0.1857222937143573	0.1345865018105872	0.8929388144940722	0.9586529263832464	imipenem_7_min	none_0_min	lcl|AE015451.2_cds_AAN66567.1_964	rsem/genbank
PRJNA338603	Imipenem (7 min)	PP_0943	3.8774371803634518	-0.38584433671321894	0.8892788901329342	-0.4338845113657661	0.6643723076849439	0.8521037484136675	imipenem_7_min	none_0_min	lcl|AE015451.2_cds_AAN66568.1_965	rsem/genbank
PRJNA338603	Imipenem (7 min)	PP_0944	28.31406954978648	-0.159883791508227	0.2954213880577502	-0.5412058773380763	0.5883656869100898	0.8075781604481637	imipenem_7_min	none_0_min	lcl|AE015451.2_cds_AAN66569.1_966	rsem/genbank
PRJNA338603	Imipenem (7 min)	PP_0945	9.746384538974933	-0.4504019363694194	0.4851319786508928	-0.9284111462244677	0.35319433889700097	0.6598586560097929	imipenem_7_min	none_0_min	lcl|AE015451.2_cds_AAN66570.1_967	rsem/genbank
PRJNA338603	Imipenem (7 min)	PP_0946	11.626278984772437	0.34571777547948196	0.42321484191901493	0.8168848094075998	0.4139942596018088	0.7072551020191804	imipenem_7_min	none_0_min	lcl|AE015451.2_cds_AAN66571.1_968	rsem/genbank
PRJNA338603	Imipenem (7 min)	PP_0947	48.36195406976191	-0.19469838857177263	0.2850789050577784	-0.6829631555246507	0.4946301245814594	0.7563870875002805	imipenem_7_min	none_0_min	lcl|AE015451.2_cds_AAN66572.1_969	rsem/genbank
PRJNA338603	Imipenem (7 min)	PP_0948	29.67992513843431	-0.3337675443334429	0.3328010624685703	-1.0029040828707207	0.3159071424953144	0.6282983282974254	imipenem_7_min	none_0_min	lcl|AE015451.2_cds_AAN66573.1_970	rsem/genbank
PRJNA338603	Imipenem (7 min)	PP_0949	428.87458372282555	0.10321656018458926	0.1783614476817547	0.5786932183279633	0.5627961927331278	0.792835992718984	imipenem_7_min	none_0_min	lcl|AE015451.2_cds_AAN66574.1_971	rsem/genbank
PRJNA338603	Imipenem (7 min)	PP_0950	529.6972384972435	0.02408905146540679	0.18245349047546175	0.13202844956614593	0.8949617892203158	0.9595031483564634	imipenem_7_min	none_0_min	lcl|AE015451.2_cds_AAN66575.1_972	rsem/genbank
PRJNA338603	Imipenem (7 min)	PP_0951	1844.5399851401774	0.7616441936020472	0.4254295541500271	1.790294506275543	0.07340657898216685	0.43963369366268096	imipenem_7_min	none_0_min	lcl|AE015451.2_cds_AAN66576.1_973	rsem/genbank
PRJNA338603	Imipenem (7 min)	PP_0952	756.8399299695711	0.2877159377433618	0.24708958663365468	1.1644195195078837	0.2442540409997257	0.5789733145809798	imipenem_7_min	none_0_min	lcl|AE015451.2_cds_AAN66577.1_974	rsem/genbank
PRJNA338603	Imipenem (7 min)	PP_0953	376.69515442792937	0.24532367982703407	0.16692046609708872	1.4697040187051862	0.1416419338501769	0.5020022613394834	imipenem_7_min	none_0_min	lcl|AE015451.2_cds_AAN66578.1_975	rsem/genbank
PRJNA338603	Imipenem (7 min)	PP_0954	543.128646540169	0.4992670014127445	0.4046447466478408	1.2338403143714918	0.2172624137589792	0.5580902681115775	imipenem_7_min	none_0_min	lcl|AE015451.2_cds_AAN66579.1_976	rsem/genbank
PRJNA338603	Imipenem (7 min)	PP_0955	326.5660581061806	0.5912292213051374	0.42367903076348085	1.3954649118218732	0.16287568867540267	0.5151541004763438	imipenem_7_min	none_0_min	lcl|AE015451.2_cds_AAN66580.1_977	rsem/genbank
PRJNA338603	Imipenem (7 min)	PP_0956	161.59859391938403	-0.09949950332677984	0.24357532062199294	-0.40849583230640246	0.6829096896917275	0.8591088925427866	imipenem_7_min	none_0_min	lcl|AE015451.2_cds_AAN66581.1_978	rsem/genbank
PRJNA338603	Imipenem (7 min)	PP_0957	373.2371881449462	0.244652406172448	0.1906764503006795	1.283076152228832	0.19946539779996675	0.5452320693369833	imipenem_7_min	none_0_min	lcl|AE015451.2_cds_AAN66582.1_979	rsem/genbank
PRJNA338603	Imipenem (7 min)	PP_0958	1819.704910151217	0.2557801036672138	0.23158937406050606	1.1044552657255664	0.26939569851171064	0.5945885643527077	imipenem_7_min	none_0_min	lcl|AE015451.2_cds_AAN66583.1_980	rsem/genbank
PRJNA338603	Imipenem (7 min)	PP_0959	1193.1275760436836	-0.16342395741913562	0.18171174222224723	-0.8993582661227019	0.36846186114914886	0.6738009710455086	imipenem_7_min	none_0_min	lcl|AE015451.2_cds_AAN66584.1_981	rsem/genbank
PRJNA338603	Imipenem (7 min)	PP_0960	1019.4024882116307	0.37187011768550027	0.23113720231607485	1.6088717608382936	0.10764438544510925	0.4716215901776271	imipenem_7_min	none_0_min	lcl|AE015451.2_cds_AAN66585.1_982	rsem/genbank
PRJNA338603	Imipenem (7 min)	PP_0961	1931.3005609011318	0.42898856445838346	0.31396108951999513	1.366374938736039	0.17182131067479478	0.5258825441854906	imipenem_7_min	none_0_min	lcl|AE015451.2_cds_AAN66586.1_983	rsem/genbank
PRJNA338603	Imipenem (7 min)	PP_0962	617.1278188871312	-0.036534536260120515	0.2156531943961478	-0.1694133785609861	0.8654715010364311	0.9489091815866777	imipenem_7_min	none_0_min	lcl|AE015451.2_cds_AAN66587.1_984	rsem/genbank
PRJNA338603	Imipenem (7 min)	PP_0963	249.22114753298828	0.9781138447202167	0.4403334169933707	2.221302783238326	0.026330460486326982	0.347842596642615	imipenem_7_min	none_0_min	lcl|AE015451.2_cds_AAN66588.1_985	rsem/genbank
PRJNA338603	Imipenem (7 min)	PP_0964	1513.550838656316	0.2229168877841684	0.15872286351461795	1.4044409409463454	0.16018758668422017	0.5126259775876276	imipenem_7_min	none_0_min	lcl|AE015451.2_cds_AAN66589.1_986	rsem/genbank
PRJNA338603	Imipenem (7 min)	PP_0965	582.5051044508767	0.06672669380746708	0.16433551309872346	0.40603940407805506	0.6847136480464114	0.8595034616534485	imipenem_7_min	none_0_min	lcl|AE015451.2_cds_AAN66590.1_987	rsem/genbank
PRJNA338603	Imipenem (7 min)	PP_0966	614.0229226672857	-0.12652581507125926	0.20559952865892683	-0.615399344038164	0.5382910245056317	0.7817280344490798	imipenem_7_min	none_0_min	lcl|AE015451.2_cds_AAN66591.1_988	rsem/genbank
PRJNA338603	Imipenem (7 min)	PP_0967	619.7657449892305	0.22544206452034848	0.20180739991960545	1.117114955200644	0.26394517687938523	0.5898171781008764	imipenem_7_min	none_0_min	lcl|AE015451.2_cds_AAN66592.1_989	rsem/genbank
PRJNA338603	Imipenem (7 min)	PP_0968	121.91785767778632	0.41347078225495354	0.2023180301377011	2.0436674970270237	0.04098640626663807	0.3915416252518854	imipenem_7_min	none_0_min	lcl|AE015451.2_cds_AAN66593.1_990	rsem/genbank
PRJNA338603	Imipenem (7 min)	PP_0969	22.371017445964824	-0.7612237953847766	0.32694220027342435	-2.3283130619056185	0.019895486219902666	0.324535669033576	imipenem_7_min	none_0_min	lcl|AE015451.2_cds_AAN66594.1_991	rsem/genbank
PRJNA338603	Imipenem (7 min)	PP_0970	61.20436705328743	-0.3734546214887976	0.3754667056830496	-0.9946411115451859	0.3199108449128367	0.632403467334941	imipenem_7_min	none_0_min	lcl|AE015451.2_cds_AAN66595.1_992	rsem/genbank
PRJNA338603	Imipenem (7 min)	PP_0971	80.80735986969118	-0.07330759718077115	0.19724715266165815	-0.37165351282163794	0.7101508409146292	0.8741655314953445	imipenem_7_min	none_0_min	lcl|AE015451.2_cds_AAN66596.1_993	rsem/genbank
PRJNA338603	Imipenem (7 min)	PP_0972	31.84930033369074	-0.340487356523695	0.258331265113164	-1.3180261257751433	0.18749490230204358	0.5375576389700208	imipenem_7_min	none_0_min	lcl|AE015451.2_cds_AAN66597.1_994	rsem/genbank
PRJNA338603	Imipenem (7 min)	PP_0973	132.60770592127642	0.24756909654557344	0.21516581011280117	1.1505968184061621	0.2498981425140822	0.5810199818674684	imipenem_7_min	none_0_min	lcl|AE015451.2_cds_AAN66598.1_995	rsem/genbank
PRJNA338603	Imipenem (7 min)	PP_0975	670.0141542782011	-0.07469112454387984	0.2817471281950598	-0.26509986107886613	0.7909325343531202	0.9171791514198988	imipenem_7_min	none_0_min	lcl|AE015451.2_cds_AAN66600.1_996	rsem/genbank
PRJNA338603	Imipenem (7 min)	PP_0976	76.09678613147894	0.12095111315315091	0.23615568957001684	0.5121668394836221	0.6085342489173743	0.8181288427915289	imipenem_7_min	none_0_min	lcl|AE015451.2_cds_AAN66601.1_997	rsem/genbank
PRJNA338603	Imipenem (7 min)	PP_0977	1533.0537793965177	0.22013168008613235	0.21477907438918473	1.0249214487592426	0.3054002532013076	0.6204632742890409	imipenem_7_min	none_0_min	lcl|AE015451.2_cds_AAN66602.1_998	rsem/genbank
PRJNA338603	Imipenem (7 min)	PP_0978	44.04033048876648	0.1688923238236621	0.27493977681491827	0.6142884299253493	0.5390247467865512	0.7817280344490798	imipenem_7_min	none_0_min	lcl|AE015451.2_cds_AAN66603.1_999	rsem/genbank
PRJNA338603	Imipenem (7 min)	PP_0979	50.32694483486181	-0.20006205682236108	0.2130384010127903	-0.9390891776846835	0.34768496022792	0.6575485209114993	imipenem_7_min	none_0_min	lcl|AE015451.2_cds_AAN66604.1_1000	rsem/genbank
PRJNA338603	Imipenem (7 min)	PP_0980	621.6881826095823	-0.2800359954329435	0.22007921275676168	-1.2724327387632375	0.2032194080512659	0.5480796294254606	imipenem_7_min	none_0_min	lcl|AE015451.2_cds_AAN66605.1_1001	rsem/genbank
PRJNA338603	Imipenem (7 min)	PP_0982	283.706792499773	-0.2182566077804643	0.20217291910284252	-1.079554120052252	0.2803407814461537	0.6002232979158757	imipenem_7_min	none_0_min	lcl|AE015451.2_cds_AAN66607.1_1002	rsem/genbank
PRJNA338603	Imipenem (7 min)	PP_0983	247.30746308009145	-0.35221391346885356	0.19772058263486414	-1.781372018912651	0.07485169621506811	0.4401854059594157	imipenem_7_min	none_0_min	lcl|AE015451.2_cds_AAN66608.1_1003	rsem/genbank
PRJNA338603	Imipenem (7 min)	PP_0984	50.30526647204064	-0.16193289272469708	0.2866988851140381	-0.5648187039872381	0.5721970836719356	0.7978296162826681	imipenem_7_min	none_0_min	lcl|AE015451.2_cds_AAN66609.1_1004	rsem/genbank
PRJNA338603	Imipenem (7 min)	PP_0986	245.16172095109047	-0.1331255662696429	0.18852354479557143	-0.7061482236290421	0.48009596507690605	0.748451906590753	imipenem_7_min	none_0_min	lcl|AE015451.2_cds_AAN66611.1_1005	rsem/genbank
PRJNA338603	Imipenem (7 min)	PP_0987	105.37774039286067	-0.5499565706261045	0.25222735590732537	-2.1804001736757384	0.02922781128572471	0.35562659632520005	imipenem_7_min	none_0_min	lcl|AE015451.2_cds_AAN66612.1_1006	rsem/genbank
PRJNA338603	Imipenem (7 min)	PP_0988	321.48465320463384	-0.36257729794763743	0.20442785023297522	-1.7736198738793563	0.0761260480932215	0.4401854059594157	imipenem_7_min	none_0_min	lcl|AE015451.2_cds_AAN66613.1_1007	rsem/genbank
PRJNA338603	Imipenem (7 min)	PP_0989	56.086303794156144	0.09839608108202695	0.18893713955102442	0.5207873968868576	0.6025148836488854	0.8156563985654809	imipenem_7_min	none_0_min	lcl|AE015451.2_cds_AAN66614.1_1008	rsem/genbank
PRJNA338603	Imipenem (7 min)	PP_0990	9.20629078739048	0.4527546591422662	0.4804040935464481	0.9424454646086221	0.34596461962204755	0.6567790412866706	imipenem_7_min	none_0_min	lcl|AE015451.2_cds_AAN66615.1_1009	rsem/genbank
PRJNA338603	Imipenem (7 min)	PP_0991	7.696768786556149	0.039272277135968446	0.5608200307552147	0.07002652363019807	0.9441725486489115	0.9796917829367492	imipenem_7_min	none_0_min	lcl|AE015451.2_cds_AAN66616.1_1010	rsem/genbank
PRJNA338603	Imipenem (7 min)	PP_0992	17.007721828386355	0.4095120968261236	0.3649096347199523	1.1222287872459196	0.2617651757206337	0.589482315721901	imipenem_7_min	none_0_min	lcl|AE015451.2_cds_AAN66617.1_1011	rsem/genbank
PRJNA338603	Imipenem (7 min)	PP_0993	12.53054555692558	0.7720076091044092	0.411585109492936	1.8756937296772132	0.06069734741968217	0.4211323907156044	imipenem_7_min	none_0_min	lcl|AE015451.2_cds_AAN66618.1_1012	rsem/genbank
PRJNA338603	Imipenem (7 min)	PP_0994	51.44231631299626	-0.04622200781414265	0.2180910523921663	-0.21193903787958848	0.8321545944999037	0.9366139062495715	imipenem_7_min	none_0_min	lcl|AE015451.2_cds_AAN66619.1_1013	rsem/genbank
PRJNA338603	Imipenem (7 min)	PP_0995	38.95603014364342	-0.5484432815873788	0.27677136283938153	-1.9815752466618317	0.047526799893483455	0.41029465224500905	imipenem_7_min	none_0_min	lcl|AE015451.2_cds_AAN66620.1_1014	rsem/genbank
PRJNA338603	Imipenem (7 min)	PP_0996	72.54707975427166	0.59149595926952	0.2796730265749541	2.1149553337815203	0.034433754388673736	0.37823054391765765	imipenem_7_min	none_0_min	lcl|AE015451.2_cds_AAN66621.1_1015	rsem/genbank
PRJNA338603	Imipenem (7 min)	PP_0997	65.13714121602645	-0.3309356000658979	0.23215474549951035	-1.4254957371379509	0.1540139514792682	0.5099208707033777	imipenem_7_min	none_0_min	lcl|AE015451.2_cds_AAN66622.1_1016	rsem/genbank
PRJNA338603	Imipenem (7 min)	PP_0998	564.5615289699899	0.6928801593599939	0.20423751572398471	3.392521481197322	6.925250172451558e-4	0.058933611006146726	imipenem_7_min	none_0_min	lcl|AE015451.2_cds_AAN66623.1_1017	rsem/genbank
PRJNA338603	Imipenem (7 min)	PP_0999	111.18153273073419	0.5296081835099251	0.19203603934390462	2.75785829222131	0.005818141379780976	0.22198447110548955	imipenem_7_min	none_0_min	lcl|AE015451.2_cds_AAN66624.1_1018	rsem/genbank
PRJNA338603	Imipenem (7 min)	PP_1000	174.06635109309184	1.0305150970635695	0.3040983609603202	3.3887558413971015	7.021049698312935e-4	0.058933611006146726	imipenem_7_min	none_0_min	lcl|AE015451.2_cds_AAN66625.1_1019	rsem/genbank
PRJNA338603	Imipenem (7 min)	PP_1001	162.70268450169792	0.9540616483382609	0.25793449235185184	3.698852525069865	2.1657638853278462e-4	0.029360743093675395	imipenem_7_min	none_0_min	lcl|AE015451.2_cds_AAN66626.1_1020	rsem/genbank
PRJNA338603	Imipenem (7 min)	PP_1002	134.60387944828764	0.22106836814181588	0.2568225208535306	0.8607826424532847	0.38935776662165966	0.6911842339929568	imipenem_7_min	none_0_min	lcl|AE015451.2_cds_AAN66627.1_1021	rsem/genbank
PRJNA338603	Imipenem (7 min)	PP_1003	84.04461015750816	0.12890907917785174	0.3202362575657553	0.40254367246776346	0.6872839543646563	0.8604454463087574	imipenem_7_min	none_0_min	lcl|AE015451.2_cds_AAN66628.1_1022	rsem/genbank
PRJNA338603	Imipenem (7 min)	PP_1004	34.9615401389237	-0.00375485215360214	0.3402304839680349	-0.01103620142971937	0.9911945640167159	0.9950243866191724	imipenem_7_min	none_0_min	lcl|AE015451.2_cds_AAN66629.1_1023	rsem/genbank
PRJNA338603	Imipenem (7 min)	PP_1005	39.76318646003798	-0.15133657837788628	0.3892274803140808	-0.3888126764733253	0.6974147227840282	0.8659751314314196	imipenem_7_min	none_0_min	lcl|AE015451.2_cds_AAN66630.1_1024	rsem/genbank
PRJNA338603	Imipenem (7 min)	PP_1006	58.97242410613836	0.29377813091525873	0.23941817753186403	1.2270502346304093	0.21980371063894819	0.5596724071551614	imipenem_7_min	none_0_min	lcl|AE015451.2_cds_AAN66631.2_1025	rsem/genbank
PRJNA338603	Imipenem (7 min)	PP_1007	103.7496253071979	-0.4948484220095356	0.3389687595518723	-1.4598643918210672	0.14432734723467844	0.502144354633235	imipenem_7_min	none_0_min	lcl|AE015451.2_cds_AAN66632.1_1026	rsem/genbank
PRJNA338603	Imipenem (7 min)	PP_1008	26.573794475178047	-0.8626846023855893	0.4175547730958477	-2.066039374881159	0.038824761839030365	0.3867261176561687	imipenem_7_min	none_0_min	lcl|AE015451.2_cds_AAN66633.1_1027	rsem/genbank
PRJNA338603	Imipenem (7 min)	PP_1009	2151.960571850031	-0.2162546262501675	0.27407220820303774	-0.7890425215604572	0.4300871544235266	0.7193609793178299	imipenem_7_min	none_0_min	lcl|AE015451.2_cds_AAN66634.1_1028	rsem/genbank
PRJNA338603	Imipenem (7 min)	PP_1010	1813.616931490513	-0.33302049100587	0.17942117372233626	-1.856082446106594	0.06344180740164128	0.429220353111394	imipenem_7_min	none_0_min	lcl|AE015451.2_cds_AAN66635.1_1029	rsem/genbank
PRJNA338603	Imipenem (7 min)	PP_1011	599.5995573324569	-0.3079729792711374	0.15841896434556904	-1.944041109872029	0.051890493860300986	0.4112312888819092	imipenem_7_min	none_0_min	lcl|AE015451.2_cds_AAN66636.1_1030	rsem/genbank
PRJNA338603	Imipenem (7 min)	PP_1012	280.0840028577549	-0.3743019433660415	0.16550995362916987	-2.2615071490182186	0.023727870504442975	0.34141347287392465	imipenem_7_min	none_0_min	lcl|AE015451.2_cds_AAN66637.1_1031	rsem/genbank
PRJNA338603	Imipenem (7 min)	PP_1013	314.7013629951661	-0.5255498839955173	0.23797098103075312	-2.2084620642363118	0.027212079474996122	0.34947206592988433	imipenem_7_min	none_0_min	lcl|AE015451.2_cds_AAN66638.1_1032	rsem/genbank
PRJNA338603	Imipenem (7 min)	PP_1014	797.2188266473694	-0.4429024766988718	0.3023143664568352	-1.4650394617025584	0.14291015170201837	0.502144354633235	imipenem_7_min	none_0_min	lcl|AE015451.2_cds_AAN66639.1_1033	rsem/genbank
PRJNA338603	Imipenem (7 min)	PP_1015	5986.4300904939955	0.04684828821265548	0.26464929673943355	0.17702026338192398	0.8594924730549851	0.9462047887384984	imipenem_7_min	none_0_min	lcl|AE015451.2_cds_AAN66640.1_1034	rsem/genbank
PRJNA338603	Imipenem (7 min)	PP_1016	602.9093698222736	-0.7543015909980516	0.32316979064021734	-2.334072097220901	0.01959194706492049	0.324535669033576	imipenem_7_min	none_0_min	lcl|AE015451.2_cds_AAN66641.1_1035	rsem/genbank
PRJNA338603	Imipenem (7 min)	PP_1017	668.8184932183766	-0.6630368851080107	0.19916169776953913	-3.3291385468868966	8.711505742165928e-4	0.06601385462396847	imipenem_7_min	none_0_min	lcl|AE015451.2_cds_AAN66642.1_1036	rsem/genbank
PRJNA338603	Imipenem (7 min)	PP_1018	1382.9662185359268	-0.23488484011957203	0.3279707030129845	-0.716176286362605	0.4738825036514417	0.74381557535163	imipenem_7_min	none_0_min	lcl|AE015451.2_cds_AAN66643.1_1037	rsem/genbank
PRJNA338603	Imipenem (7 min)	PP_1019	3490.9014696556733	-0.25295474279579166	0.3922131006803248	-0.6449421050878249	0.5189647045915521	0.7688452799028744	imipenem_7_min	none_0_min	lcl|AE015451.2_cds_AAN66644.1_1038	rsem/genbank
PRJNA338603	Imipenem (7 min)	PP_1020	1012.8675805091062	-0.6602780632301805	0.18629372239057843	-3.5442850932242322	3.9367930183932244e-4	0.03916394224407059	imipenem_7_min	none_0_min	lcl|AE015451.2_cds_AAN66645.1_1039	rsem/genbank
PRJNA338603	Imipenem (7 min)	PP_1021	538.4957841081416	-0.644804032728201	0.21578124174439223	-2.988230244276821	0.002805980800596219	0.1417539930375275	imipenem_7_min	none_0_min	lcl|AE015451.2_cds_AAN66646.1_1040	rsem/genbank
PRJNA338603	Imipenem (7 min)	PP_1022	3089.050422027751	-0.06338839308886154	0.11874430540996778	-0.5338225935973223	0.5934642805587654	0.8107013306781733	imipenem_7_min	none_0_min	lcl|AE015451.2_cds_AAN66647.1_1041	rsem/genbank
PRJNA338603	Imipenem (7 min)	PP_1023	924.6201726437271	-0.7181061106915159	0.41704675521084233	-1.721883941594198	0.0850905445021019	0.4401854059594157	imipenem_7_min	none_0_min	lcl|AE015451.2_cds_AAN66648.1_1042	rsem/genbank
PRJNA338603	Imipenem (7 min)	PP_1024	2640.5703816068212	0.25779902435618707	0.19551776684803399	1.3185452581225579	0.18732118506061088	0.5375576389700208	imipenem_7_min	none_0_min	lcl|AE015451.2_cds_AAN66649.1_1043	rsem/genbank
PRJNA338603	Imipenem (7 min)	PP_1025	1916.177670117337	-0.09868741665786131	0.21040713481058632	-0.4690307519595386	0.6390476551019837	0.8359251992894805	imipenem_7_min	none_0_min	lcl|AE015451.2_cds_AAN66650.1_1044	rsem/genbank
PRJNA338603	Imipenem (7 min)	PP_1026	87.02508401861162	-0.036196533125998666	0.18159102681137385	-0.19932996559129273	0.8420046403160422	0.9404235529505801	imipenem_7_min	none_0_min	lcl|AE015451.2_cds_AAN66651.1_1045	rsem/genbank
PRJNA338603	Imipenem (7 min)	PP_1027	161.8511164397014	-0.7448615096012929	0.32569143668787975	-2.287015947290984	0.022194892289171566	0.3343880868944309	imipenem_7_min	none_0_min	lcl|AE015451.2_cds_AAN66652.1_1046	rsem/genbank
PRJNA338603	Imipenem (7 min)	PP_1028	14.673273751665933	-0.8588514339762341	0.44434846730038996	-1.9328331190025922	0.053256759013571714	0.4122612610912498	imipenem_7_min	none_0_min	lcl|AE015451.2_cds_AAN66653.1_1047	rsem/genbank
PRJNA338603	Imipenem (7 min)	PP_1029	17.22368031303484	-0.08408645780711435	0.4329639953975805	-0.19421120162636102	0.8460105122309023	0.9407941353058148	imipenem_7_min	none_0_min	lcl|AE015451.2_cds_AAN66654.1_1048	rsem/genbank
PRJNA338603	Imipenem (7 min)	PP_1030	156.01200215319545	0.35151259909131266	0.15055386530802634	2.3347962430066738	0.019554067566348338	0.324535669033576	imipenem_7_min	none_0_min	lcl|AE015451.2_cds_AAN66655.1_1049	rsem/genbank
PRJNA338603	Imipenem (7 min)	PP_1031	1752.9224866486782	0.1325452780653486	0.19704613883018626	0.6726611282628365	0.5011629027804858	0.7587773912644209	imipenem_7_min	none_0_min	lcl|AE015451.2_cds_AAN66656.1_1050	rsem/genbank
PRJNA338603	Imipenem (7 min)	PP_1032	937.0545822254709	0.3317149140736911	0.2635004263144052	1.2588780925837793	0.20807436784025365	0.5508644012197085	imipenem_7_min	none_0_min	lcl|AE015451.2_cds_AAN66657.1_1051	rsem/genbank
PRJNA338603	Imipenem (7 min)	PP_1033	184.18753410594445	0.8069489401624582	0.4265580863866925	1.891768005145554	0.05852189796316928	0.41517462147184986	imipenem_7_min	none_0_min	lcl|AE015451.2_cds_AAN66658.1_1052	rsem/genbank
PRJNA338603	Imipenem (7 min)	PP_1034	163.08710193871835	0.1463339997833726	0.2012887206915872	0.7269855920421108	0.4672347819940516	0.7420193907487072	imipenem_7_min	none_0_min	lcl|AE015451.2_cds_AAN66659.1_1053	rsem/genbank
PRJNA338603	Imipenem (7 min)	PP_1035	34.47945084773998	-0.6578955699786323	0.4312511075692321	-1.5255510268411665	0.12712171646547146	0.48948094838495354	imipenem_7_min	none_0_min	lcl|AE015451.2_cds_AAN66660.1_1054	rsem/genbank
PRJNA338603	Imipenem (7 min)	PP_1036	613.6430857990038	0.2481028866449359	0.2001578622341292	1.2395360535711772	0.21514704549535893	0.5565871409306203	imipenem_7_min	none_0_min	lcl|AE015451.2_cds_AAN66661.2_1055	rsem/genbank
PRJNA338603	Imipenem (7 min)	PP_1037	2091.043148708059	0.04955427017433307	0.19442759676350854	0.2548726158180532	0.7988214873410028	0.9215135035236784	imipenem_7_min	none_0_min	lcl|AE015451.2_cds_AAN66662.1_1056	rsem/genbank
PRJNA338603	Imipenem (7 min)	PP_1038	194.05976760146805	-0.47787411015154035	0.5674438435754364	-0.8421522509443023	0.3997027371584772	0.697349495718166	imipenem_7_min	none_0_min	lcl|AE015451.2_cds_AAN66663.1_1057	rsem/genbank
PRJNA338603	Imipenem (7 min)	PP_1039	19.407635021518583	0.7995189221441084	0.3722409200648586	2.1478533902312558	0.03172540409058435	0.36906994609430327	imipenem_7_min	none_0_min	lcl|AE015451.2_cds_AAN66664.1_1058	rsem/genbank
PRJNA338603	Imipenem (7 min)	PP_1040	1.6043184696643447	-0.25242024842684346	1.0446462774530716	-0.24163226718450914	0.8090651172258079	NA	imipenem_7_min	none_0_min	lcl|AE015451.2_cds_AAN66665.1_1059	rsem/genbank
PRJNA338603	Imipenem (7 min)	PP_1041	0.9221734402036036	-1.978185972072051	1.3200316198864082	-1.4985898385087764	0.13398007047006302	NA	imipenem_7_min	none_0_min	lcl|AE015451.2_cds_AAN66666.1_1060	rsem/genbank
PRJNA338603	Imipenem (7 min)	PP_1042	7.548405302387402	-0.4814271569069379	0.5277013538450116	-0.9123098764084947	0.36160561668604374	0.6667523638523334	imipenem_7_min	none_0_min	lcl|AE015451.2_cds_AAN66667.1_1061	rsem/genbank
PRJNA338603	Imipenem (7 min)	PP_1043	49.04745832567037	-0.16250597225622362	0.24091605220480147	-0.6745336010988514	0.4999721308329714	0.7586723908062187	imipenem_7_min	none_0_min	lcl|AE015451.2_cds_AAN66668.1_1062	rsem/genbank
PRJNA338603	Imipenem (7 min)	PP_1044	23.78184136642041	-0.24990664307953295	0.4611841118550829	-0.5418804261801211	0.587900881787473	0.8071432337776681	imipenem_7_min	none_0_min	lcl|AE015451.2_cds_AAN66669.1_1063	rsem/genbank
PRJNA338603	Imipenem (7 min)	PP_1045	2.5936987494180195	0.29875605628452884	0.8069169873144123	0.3702438552927869	0.7112008028383594	NA	imipenem_7_min	none_0_min	lcl|AE015451.2_cds_AAN66670.1_1064	rsem/genbank
PRJNA338603	Imipenem (7 min)	PP_1046	20.960677998817314	-0.24902261921880384	0.3535799128966179	-0.7042894976095964	0.48125250540347647	0.748451906590753	imipenem_7_min	none_0_min	lcl|AE015451.2_cds_AAN66671.1_1065	rsem/genbank
PRJNA338603	Imipenem (7 min)	PP_1047	7.461635009609532	-0.7701126184226683	0.5522557844959853	-1.3944853816705776	0.16317108084867657	0.5151541004763438	imipenem_7_min	none_0_min	lcl|AE015451.2_cds_AAN66672.1_1066	rsem/genbank
PRJNA338603	Imipenem (7 min)	PP_1048	6.683826555972113	-0.011576703847422352	0.5470026686428195	-0.021163889156419598	0.9831149201048891	0.992475841503152	imipenem_7_min	none_0_min	lcl|AE015451.2_cds_AAN66673.1_1067	rsem/genbank
PRJNA338603	Imipenem (7 min)	PP_1049	5.693867765405054	-0.5577543668068754	0.5283450210165923	-1.0556631455212664	0.2911221404852536	0.6084528830148559	imipenem_7_min	none_0_min	lcl|AE015451.2_cds_AAN66674.1_1068	rsem/genbank
PRJNA338603	Imipenem (7 min)	PP_1050	1.9932456682031168	0.11121901236869865	0.87321610526836	0.12736711072743948	0.8986498460372818	NA	imipenem_7_min	none_0_min	lcl|AE015451.2_cds_AAN66675.1_1069	rsem/genbank
PRJNA338603	Imipenem (7 min)	PP_1051	1.7165984873141962	-0.3570380998775148	0.9422055716052216	-0.37893864209403294	0.7047334281105567	NA	imipenem_7_min	none_0_min	lcl|AE015451.2_cds_AAN66676.1_1070	rsem/genbank
PRJNA338603	Imipenem (7 min)	PP_1052	5.455383509737719	-0.617334504631242	0.5833972052616858	-1.0581718579785335	0.28997709881268147	0.6080410779120503	imipenem_7_min	none_0_min	lcl|AE015451.2_cds_AAN66677.1_1071	rsem/genbank
PRJNA338603	Imipenem (7 min)	PP_1053	10.445471209469888	-0.7834592204193066	0.46845824520945467	-1.6724206019023324	0.0944414123948798	0.45518758482903193	imipenem_7_min	none_0_min	lcl|AE015451.2_cds_AAN66678.1_1072	rsem/genbank
PRJNA338603	Imipenem (7 min)	PP_1054	1.5096824344006592	1.6456432887526746	1.4664876075190625	1.1221665156357508	0.2617916467390366	NA	imipenem_7_min	none_0_min	lcl|AE015451.2_cds_AAN66679.1_1073	rsem/genbank
PRJNA338603	Imipenem (7 min)	PP_1055	18.263397737361235	-0.7838040118087826	0.39093439931697976	-2.004950224841314	0.04496836857285949	0.40220888349757605	imipenem_7_min	none_0_min	lcl|AE015451.2_cds_AAN66680.1_1074	rsem/genbank
PRJNA338603	Imipenem (7 min)	PP_1056	57.29673092355991	-0.20310256545628264	0.20827119774984917	-0.9751831633494782	0.32946941219269515	0.6423139830117147	imipenem_7_min	none_0_min	lcl|AE015451.2_cds_AAN66681.1_1075	rsem/genbank
PRJNA338603	Imipenem (7 min)	PP_1057	38.699667228657034	-0.01260299272867654	0.3088285566543971	-0.040809026422968575	0.9674481433099978	0.9883086655471082	imipenem_7_min	none_0_min	lcl|AE015451.2_cds_AAN66682.1_1076	rsem/genbank
PRJNA338603	Imipenem (7 min)	PP_1058	321.4637739066977	0.324250963730504	0.1894391328437823	1.7116366553361069	0.08696364882679582	0.443417923283587	imipenem_7_min	none_0_min	lcl|AE015451.2_cds_AAN66683.1_1077	rsem/genbank
PRJNA338603	Imipenem (7 min)	PP_1059	199.4328558787906	-0.35922102585271765	0.19381681521550942	-1.853404852686757	0.0638243523147237	0.4304396368716101	imipenem_7_min	none_0_min	lcl|AE015451.2_cds_AAN66684.1_1078	rsem/genbank
PRJNA338603	Imipenem (7 min)	PP_1060	117.33811490396121	-0.42195924283186337	0.21448367449115516	-1.967325689626154	0.04914567521877929	0.4112312888819092	imipenem_7_min	none_0_min	lcl|AE015451.2_cds_AAN66685.1_1079	rsem/genbank
PRJNA338603	Imipenem (7 min)	PP_1061	161.836302753129	-0.5357071960993787	0.25546080410757044	-2.0970230559275973	0.03599153441775402	0.37823054391765765	imipenem_7_min	none_0_min	lcl|AE015451.2_cds_AAN66686.1_1080	rsem/genbank
PRJNA338603	Imipenem (7 min)	PP_1062	20.041661648976543	-0.3250898382486729	0.4220567254843232	-0.7702515292834682	0.4411507026023154	0.7262879400718869	imipenem_7_min	none_0_min	lcl|AE015451.2_cds_AAN66687.1_1081	rsem/genbank
PRJNA338603	Imipenem (7 min)	PP_1063	72.72813517343819	-0.24214402209674918	0.23734503042441785	-1.020219474002678	0.3076243837989087	0.6220391286743081	imipenem_7_min	none_0_min	lcl|AE015451.2_cds_AAN66688.1_1082	rsem/genbank
PRJNA338603	Imipenem (7 min)	PP_1064	24.168894394450348	0.5035318821790182	0.2849003395262553	1.7673965675727623	0.07716183738663333	0.4401854059594157	imipenem_7_min	none_0_min	lcl|AE015451.2_cds_AAN66689.1_1083	rsem/genbank
PRJNA338603	Imipenem (7 min)	PP_1065	17.333273720778326	1.4088285768455422	0.32785981476345927	4.297045607318386	1.7308959271768506e-5	0.004105986164642129	imipenem_7_min	none_0_min	lcl|AE015451.2_cds_AAN66690.1_1084	rsem/genbank
PRJNA338603	Imipenem (7 min)	PP_1066	95.50745330847568	0.5077205955994682	0.182831410757078	2.776987791633133	0.005486523972058572	0.2155528784594246	imipenem_7_min	none_0_min	lcl|AE015451.2_cds_AAN66691.1_1085	rsem/genbank
PRJNA338603	Imipenem (7 min)	PP_1067	215.57846344622465	0.5256244581038851	0.14522422787800762	3.6193992268660864	2.952877761114128e-4	0.03661568423781519	imipenem_7_min	none_0_min	lcl|AE015451.2_cds_AAN66692.1_1086	rsem/genbank
PRJNA338603	Imipenem (7 min)	PP_1068	340.5940545756948	2.0698774455324664	0.2974508687649659	6.958720457353927	3.4337708490772496e-12	2.3418317190706843e-9	imipenem_7_min	none_0_min	lcl|AE015451.2_cds_AAN66693.1_1087	rsem/genbank
PRJNA338603	Imipenem (7 min)	PP_1069	168.65327608578536	2.005072359878137	0.311612289269348	6.434509898757602	1.2387236607339666e-10	6.758476292964522e-8	imipenem_7_min	none_0_min	lcl|AE015451.2_cds_AAN66694.1_1088	rsem/genbank
PRJNA338603	Imipenem (7 min)	PP_1070	286.6773471615337	2.15603541393017	0.2797799321288036	7.706183204510843	1.2963648930934778e-14	1.0104238366740022e-11	imipenem_7_min	none_0_min	lcl|AE015451.2_cds_AAN66695.1_1089	rsem/genbank
PRJNA338603	Imipenem (7 min)	PP_1071	2670.707457154812	1.5224397037392967	0.3310095947079949	4.599382398816384	4.2374532185193955e-6	0.0013599732211906953	imipenem_7_min	none_0_min	lcl|AE015451.2_cds_AAN66696.1_1090	rsem/genbank
PRJNA338603	Imipenem (7 min)	PP_1072	222.61059434683415	-0.005511947992186267	0.17140659880854073	-0.032157151652854696	0.9743467265194147	0.989398053208622	imipenem_7_min	none_0_min	lcl|AE015451.2_cds_AAN66697.1_1091	rsem/genbank
PRJNA338603	Imipenem (7 min)	PP_1073	126.87123142192355	0.005040687338695223	0.2597515636723068	0.01940580171080076	0.9845173821850152	0.9930720719544173	imipenem_7_min	none_0_min	lcl|AE015451.2_cds_AAN66698.1_1092	rsem/genbank
PRJNA338603	Imipenem (7 min)	PP_1074	123.08522050976443	0.02036167128917431	0.1928472235217161	0.10558446690253452	0.9159120494704517	0.9682650924066623	imipenem_7_min	none_0_min	lcl|AE015451.2_cds_AAN66699.1_1093	rsem/genbank
PRJNA338603	Imipenem (7 min)	PP_1075	179.91484714784107	0.38581727985604874	0.169767103923521	2.27262685726121	0.023048675753794406	0.3383157122308748	imipenem_7_min	none_0_min	lcl|AE015451.2_cds_AAN66700.1_1094	rsem/genbank
PRJNA338603	Imipenem (7 min)	PP_1076	67.69506929586196	0.09967155555753851	0.26434355654792596	0.37705309279769744	0.7061341493357483	0.8713673455830518	imipenem_7_min	none_0_min	lcl|AE015451.2_cds_AAN66701.1_1095	rsem/genbank
PRJNA338603	Imipenem (7 min)	PP_1077	134.66163416512765	0.06782886499368097	0.1499997189161834	0.4521932806526276	0.6511297484015994	0.8436390185892013	imipenem_7_min	none_0_min	lcl|AE015451.2_cds_AAN66702.1_1096	rsem/genbank
PRJNA338603	Imipenem (7 min)	PP_1078	442.545266061472	-0.22894317005820547	0.1423221066878302	-1.6086269054488505	0.1076979474113953	0.4716215901776271	imipenem_7_min	none_0_min	lcl|AE015451.2_cds_AAN66703.1_1097	rsem/genbank
PRJNA338603	Imipenem (7 min)	PP_1079	384.09010727460736	-0.3606530299454133	0.15755019759285202	-2.289130927511931	0.022071746350058236	0.3343880868944309	imipenem_7_min	none_0_min	lcl|AE015451.2_cds_AAN66704.1_1098	rsem/genbank
PRJNA338603	Imipenem (7 min)	PP_1080	53.87089359691337	-0.38866484527225564	0.22802098136548865	-1.7045135186453535	0.08828519266118576	0.44367936158428173	imipenem_7_min	none_0_min	lcl|AE015451.2_cds_AAN66705.1_1099	rsem/genbank
PRJNA338603	Imipenem (7 min)	PP_1081	1091.808020111794	0.10391122651655528	0.2726895152240385	0.3810605861805249	0.7031582925734672	0.8701364582174727	imipenem_7_min	none_0_min	lcl|AE015451.2_cds_AAN66706.1_1100	rsem/genbank
PRJNA338603	Imipenem (7 min)	PP_1082	3274.1531367048224	0.8577534907676084	0.45902610135597544	1.8686377272093713	0.061673233183152695	0.4248600508172741	imipenem_7_min	none_0_min	lcl|AE015451.2_cds_AAN66707.1_1101	rsem/genbank
PRJNA338603	Imipenem (7 min)	PP_1083	37.467090401578865	1.1579591959768463	0.3645900504134667	3.1760581361549827	0.0014929102945840905	0.09933315325915607	imipenem_7_min	none_0_min	lcl|AE015451.2_cds_AAN66708.1_1102	rsem/genbank
PRJNA338603	Imipenem (7 min)	PP_1084	2566.096688757569	-0.12815145507578754	0.22480227056538965	-0.5700629924843723	0.5686349742936959	0.7962960251445467	imipenem_7_min	none_0_min	lcl|AE015451.2_cds_AAN66709.1_1103	rsem/genbank
PRJNA338603	Imipenem (7 min)	PP_1085	215.1040095606378	0.12106992194970069	0.16032420879398848	0.7551568341451895	0.450154885255541	0.7307521110548635	imipenem_7_min	none_0_min	lcl|AE015451.2_cds_AAN66710.2_1104	rsem/genbank
PRJNA338603	Imipenem (7 min)	PP_1086	264.8390791561769	-0.20091878598184404	0.21565879940090105	-0.931651231204084	0.3515167977135898	0.6590637966753766	imipenem_7_min	none_0_min	lcl|AE015451.2_cds_AAN66711.1_1105	rsem/genbank
PRJNA338603	Imipenem (7 min)	PP_1087	189.40194734936853	0.2591296152835254	0.16365409128614308	1.5833983327092442	0.11333070277339231	0.4785853826096195	imipenem_7_min	none_0_min	lcl|AE015451.2_cds_AAN66712.1_1106	rsem/genbank
PRJNA338603	Imipenem (7 min)	PP_1088	2444.7386242837138	0.3185301206170058	0.29185083387452637	1.0914141186039903	0.27509070269364894	0.5990318927500837	imipenem_7_min	none_0_min	lcl|AE015451.2_cds_AAN66713.1_1107	rsem/genbank
PRJNA338603	Imipenem (7 min)	PP_1089	19.01735541792857	0.11818375540840008	0.35283117096909183	0.33495837423829267	0.7376564866720536	0.8906071677987882	imipenem_7_min	none_0_min	lcl|AE015451.2_cds_AAN66714.1_1108	rsem/genbank
PRJNA338603	Imipenem (7 min)	PP_1090	124.07255829962443	0.05176130989946576	0.17210013842779368	0.3007627441344722	0.7635954196000007	0.9035784647940732	imipenem_7_min	none_0_min	lcl|AE015451.2_cds_AAN66715.1_1109	rsem/genbank
PRJNA338603	Imipenem (7 min)	PP_1091	238.79083298082801	0.9181337670812222	0.528713449044636	1.7365432423560494	0.08246782530246632	0.4401854059594157	imipenem_7_min	none_0_min	lcl|AE015451.2_cds_AAN66716.1_1110	rsem/genbank
PRJNA338603	Imipenem (7 min)	PP_1092	42.441510743432694	-0.04210192164688215	0.26056161022420143	-0.16158144559613122	0.8716354695597803	0.9515092280748623	imipenem_7_min	none_0_min	lcl|AE015451.2_cds_AAN66717.1_1111	rsem/genbank
PRJNA338603	Imipenem (7 min)	PP_1093	20.27483832036441	-0.7860617210362008	0.4669201515142486	-1.6835035251465542	0.09227765753589491	0.4523512125030033	imipenem_7_min	none_0_min	lcl|AE015451.2_cds_AAN66718.1_1112	rsem/genbank
PRJNA338603	Imipenem (7 min)	PP_1094	42.28925221637671	0.054265372450182196	0.2455543473304078	0.2209912919080392	0.8250992134169857	0.9315335253828735	imipenem_7_min	none_0_min	lcl|AE015451.2_cds_AAN66719.1_1113	rsem/genbank
PRJNA338603	Imipenem (7 min)	PP_1095	37.52407404892805	-0.3451275428494124	0.3688982072678464	-0.9355630795972537	0.34949819125307097	0.6583043653331487	imipenem_7_min	none_0_min	lcl|AE015451.2_cds_AAN66720.1_1114	rsem/genbank
PRJNA338603	Imipenem (7 min)	PP_1096	24.85493997658093	0.2978259760498901	0.3318405928075288	0.8974971191141538	0.36945370998057664	0.6738009710455086	imipenem_7_min	none_0_min	lcl|AE015451.2_cds_AAN66721.1_1115	rsem/genbank
PRJNA338603	Imipenem (7 min)	PP_1097	780.35921121805	0.09781567532306322	0.18147759834082303	0.5389958662521036	0.5898897068774958	0.8080674212479432	imipenem_7_min	none_0_min	lcl|AE015451.2_cds_AAN66722.1_1116	rsem/genbank
PRJNA338603	Imipenem (7 min)	PP_1098	217.53337244674222	0.0015020380218054466	0.24024934503752754	0.006251996323115155	0.9950116611565255	0.9975714118467482	imipenem_7_min	none_0_min	lcl|AE015451.2_cds_AAN66723.1_1117	rsem/genbank
PRJNA338603	Imipenem (7 min)	PP_1099	4963.453820704531	0.7716791484559994	0.41923421796546834	1.840687413830236	0.06566737940794805	0.43325550618867087	imipenem_7_min	none_0_min	lcl|AE015451.2_cds_AAN66724.1_1118	rsem/genbank
PRJNA338603	Imipenem (7 min)	PP_1100	478.8607800773666	0.3207468240712936	0.2974236177050983	1.078417465788883	0.28084749601024295	0.6009035051889747	imipenem_7_min	none_0_min	lcl|AE015451.2_cds_AAN66725.1_1119	rsem/genbank
PRJNA338603	Imipenem (7 min)	PP_1101	42.111165838235586	-0.12987907405453394	0.6070524983184672	-0.21395031634710082	0.8305858018008394	0.935330471542906	imipenem_7_min	none_0_min	lcl|AE015451.2_cds_AAN66726.1_1120	rsem/genbank
PRJNA338603	Imipenem (7 min)	PP_1102	56.29780530930916	-0.08295950173989648	0.35488549057174723	-0.2337641406703962	0.815168089896395	0.9290372865253042	imipenem_7_min	none_0_min	lcl|AE015451.2_cds_AAN66727.1_1121	rsem/genbank
PRJNA338603	Imipenem (7 min)	PP_1103	133.5383101629349	-0.023302440246046007	0.21718339928912647	-0.10729383701663367	0.9145558736682183	0.9672062118111648	imipenem_7_min	none_0_min	lcl|AE015451.2_cds_AAN66728.1_1122	rsem/genbank
PRJNA338603	Imipenem (7 min)	PP_1104	94.01951294201396	-0.09833858466333667	0.2204436553031975	-0.4460939668600672	0.6555293706492468	0.8459243723420743	imipenem_7_min	none_0_min	lcl|AE015451.2_cds_AAN66729.1_1123	rsem/genbank
PRJNA338603	Imipenem (7 min)	PP_1105	111.28467054971159	-0.2311940720143478	0.4210385117897018	-0.5491043349730996	0.5829338504668835	0.8049226817372054	imipenem_7_min	none_0_min	lcl|AE015451.2_cds_AAN66730.1_1124	rsem/genbank
PRJNA338603	Imipenem (7 min)	PP_1106	97.06053985631483	-0.2588458308117946	0.36273021967547164	-0.7136042622624037	0.4754719212151393	0.7448104513780649	imipenem_7_min	none_0_min	lcl|AE015451.2_cds_AAN66731.1_1125	rsem/genbank
PRJNA338603	Imipenem (7 min)	PP_1108	203.59225603826272	-0.5067951798429471	0.2699686524580253	-1.877237135603155	0.06048559991881252	0.42039418236565745	imipenem_7_min	none_0_min	lcl|AE015451.2_cds_AAN66733.1_1126	rsem/genbank
PRJNA338603	Imipenem (7 min)	PP_1109	234.86208319709448	-0.2646262130459896	0.14842404379493243	-1.7829066388435417	0.07460150222069176	0.4401854059594157	imipenem_7_min	none_0_min	lcl|AE015451.2_cds_AAN66734.1_1127	rsem/genbank
PRJNA338603	Imipenem (7 min)	PP_1110	1204.573628291039	0.420396749805236	0.4206100405038618	0.9994929015523017	0.3175559760429857	0.629520180906611	imipenem_7_min	none_0_min	lcl|AE015451.2_cds_AAN66735.2_1128	rsem/genbank
PRJNA338603	Imipenem (7 min)	PP_1111	976.1083875663614	0.44587532462876706	0.38057463433615646	1.1715844525647796	0.24136393313485496	0.577781849123964	imipenem_7_min	none_0_min	lcl|AE015451.2_cds_AAN66736.1_1129	rsem/genbank
PRJNA338603	Imipenem (7 min)	PP_1112	413.50427170370494	-0.13570814791273733	0.1678545366903652	-0.8084866253157811	0.41881050236735085	0.7114041410075548	imipenem_7_min	none_0_min	lcl|AE015451.2_cds_AAN66737.1_1130	rsem/genbank
PRJNA338603	Imipenem (7 min)	PP_1113	364.0533119583789	0.23181717476290106	0.17057313536620186	1.3590485645070365	0.17413120008805263	0.5258825441854906	imipenem_7_min	none_0_min	lcl|AE015451.2_cds_AAN66738.1_1131	rsem/genbank
PRJNA338603	Imipenem (7 min)	PP_1114	158.2877805692548	0.23594996701263277	0.27582607225035205	0.8554302538828673	0.39231300086381093	0.6924756231013688	imipenem_7_min	none_0_min	lcl|AE015451.2_cds_AAN66739.1_1132	rsem/genbank
PRJNA338603	Imipenem (7 min)	PP_1115	51.61716928406657	0.016151265855817953	0.23755519340926726	0.06798952960793438	0.9457939691605795	0.9801729915389538	imipenem_7_min	none_0_min	lcl|AE015451.2_cds_AAN66740.1_1133	rsem/genbank
PRJNA338603	Imipenem (7 min)	PP_1116	1252.8665929197575	0.3606554986627521	0.3619943702568228	0.9963014021651199	0.3191037227199844	0.6318154966279091	imipenem_7_min	none_0_min	lcl|AE015451.2_cds_AAN66741.1_1137	rsem/genbank
PRJNA338603	Imipenem (7 min)	PP_1117	76.85971551082237	0.6135547273549863	0.4492708102418706	1.3656679075693152	0.17204322161899174	0.5258825441854906	imipenem_7_min	none_0_min	lcl|AE015451.2_cds_AAN66742.1_1139	rsem/genbank
PRJNA338603	Imipenem (7 min)	PP_1118	584.3039028494942	0.5948546119683887	0.34312705177304487	1.7336278468706818	0.0829841362512499	0.4401854059594157	imipenem_7_min	none_0_min	lcl|AE015451.2_cds_AAN66743.1_1141	rsem/genbank
PRJNA338603	Imipenem (7 min)	PP_1119	52.920838316820344	-0.6277252537553618	0.39198796522349355	-1.6013890972327727	0.10929076604644247	0.473797626619636	imipenem_7_min	none_0_min	lcl|AE015451.2_cds_AAN66744.1_1142	rsem/genbank
PRJNA338603	Imipenem (7 min)	PP_1120	47.197222755350474	-0.6794891178021281	0.3102426517527309	-2.1901860171814587	0.028510748907642994	0.35079368999550614	imipenem_7_min	none_0_min	lcl|AE015451.2_cds_AAN66745.1_1143	rsem/genbank
PRJNA338603	Imipenem (7 min)	PP_1121	143.6171748415347	0.8747924204229012	0.33863184598364887	2.583314094047555	0.009785618941671712	0.2752079224008292	imipenem_7_min	none_0_min	lcl|AE015451.2_cds_AAN66746.1_1144	rsem/genbank
PRJNA338603	Imipenem (7 min)	PP_1122	59.96894477561382	0.2819958416369022	0.28830683360445963	0.9781101547658224	0.3280198459659905	0.6407720299285514	imipenem_7_min	none_0_min	lcl|AE015451.2_cds_AAN66747.1_1145	rsem/genbank
PRJNA338603	Imipenem (7 min)	PP_1123	43.696899776788875	0.0025440835644228834	0.28350096250932655	0.008973809266482433	0.992840032232622	0.9958661827525301	imipenem_7_min	none_0_min	lcl|AE015451.2_cds_AAN66748.1_1146	rsem/genbank
PRJNA338603	Imipenem (7 min)	PP_1124	23.01889065522764	-0.23373984189830388	0.3183315642556458	-0.7342653639919666	0.4627870230575897	0.7391586644620051	imipenem_7_min	none_0_min	lcl|AE015451.2_cds_AAN66749.1_1147	rsem/genbank
PRJNA338603	Imipenem (7 min)	PP_1125	349.81234661206145	-0.17395604316976274	0.21957699146190465	-0.7922325650406004	0.4282250836774574	0.7186699651012634	imipenem_7_min	none_0_min	lcl|AE015451.2_cds_AAN66750.1_1148	rsem/genbank
PRJNA338603	Imipenem (7 min)	PP_1126	297.4481853856029	-0.22618498886075517	0.1517143183306923	-1.4908611879845042	0.13599794311427527	0.49496181104348075	imipenem_7_min	none_0_min	lcl|AE015451.2_cds_AAN66751.1_1149	rsem/genbank
PRJNA338603	Imipenem (7 min)	PP_1127	229.56153297128597	-0.13266720601789916	0.19670833023670325	-0.6744361352580134	0.5000340757586442	0.7586723908062187	imipenem_7_min	none_0_min	lcl|AE015451.2_cds_AAN66752.1_1150	rsem/genbank
PRJNA338603	Imipenem (7 min)	PP_1128	252.0461010866533	0.37918991948400915	0.2312280881497918	1.6398955789418035	0.10102688026249426	0.46528244878246383	imipenem_7_min	none_0_min	lcl|AE015451.2_cds_AAN66753.1_1151	rsem/genbank
PRJNA338603	Imipenem (7 min)	PP_1129	190.3330625716686	-0.09998232709285902	0.13211964754503172	-0.7567559326010236	0.4491960983366731	0.7307521110548635	imipenem_7_min	none_0_min	lcl|AE015451.2_cds_AAN66754.1_1152	rsem/genbank
PRJNA338603	Imipenem (7 min)	PP_1130	20.450929849723185	-0.07927920822998286	0.348447898296965	-0.22752098267046253	0.8200186552124751	0.9305369764640733	imipenem_7_min	none_0_min	lcl|AE015451.2_cds_AAN66755.1_1153	rsem/genbank
PRJNA338603	Imipenem (7 min)	PP_1131	747.7443288255001	0.44499812139814965	0.2739120994346783	1.6246019154194806	0.10424740875297032	0.4672193309312314	imipenem_7_min	none_0_min	lcl|AE015451.2_cds_AAN66756.1_1154	rsem/genbank
PRJNA338603	Imipenem (7 min)	PP_1132	46.361801722245836	0.29240678269059517	0.3569210368170855	0.81924782382734	0.412645034509842	0.7072551020191804	imipenem_7_min	none_0_min	lcl|AE015451.2_cds_AAN66757.1_1155	rsem/genbank
PRJNA338603	Imipenem (7 min)	PP_1133	17.786688691517206	0.1340546591596147	0.30445998421615356	0.440303048378409	0.659717633179593	0.8485194263620601	imipenem_7_min	none_0_min	lcl|AE015451.2_cds_AAN66758.1_1156	rsem/genbank
PRJNA338603	Imipenem (7 min)	PP_1134	389.22770609356945	0.15389777732827717	0.14580009767127414	1.055539603788609	0.2911786065894041	0.6084528830148559	imipenem_7_min	none_0_min	lcl|AE015451.2_cds_AAN66759.1_1157	rsem/genbank
PRJNA338603	Imipenem (7 min)	PP_1135	77.93878893122582	-0.39104155460860607	0.25235498904077963	-1.5495693431502366	0.12124491590410305	0.4867088895300312	imipenem_7_min	none_0_min	lcl|AE015451.2_cds_AAN66760.1_1158	rsem/genbank
PRJNA338603	Imipenem (7 min)	PP_1136	64.12329056867513	0.5375458109920668	0.434560910962028	1.2369861104213251	0.21609223919719037	0.5569198191118898	imipenem_7_min	none_0_min	lcl|AE015451.2_cds_AAN66761.1_1159	rsem/genbank
PRJNA338603	Imipenem (7 min)	PP_1137	163.9177964864982	-0.202534832557533	0.19716807475567202	-1.0272192027462426	0.30431725790943276	0.6194755297931516	imipenem_7_min	none_0_min	lcl|AE015451.2_cds_AAN66762.1_1160	rsem/genbank
PRJNA338603	Imipenem (7 min)	PP_1138	176.14237779046954	0.12220090620308079	0.1627876388672359	0.7506768146120955	0.45284717979700845	0.7325034725681822	imipenem_7_min	none_0_min	lcl|AE015451.2_cds_AAN66763.1_1161	rsem/genbank
PRJNA338603	Imipenem (7 min)	PP_1139	188.45299479316452	-0.09519324580043187	0.1581009081640689	-0.6021043579436322	0.5471046738570935	0.7845678769122123	imipenem_7_min	none_0_min	lcl|AE015451.2_cds_AAN66764.1_1162	rsem/genbank
PRJNA338603	Imipenem (7 min)	PP_1140	181.3415258506064	-0.04164049536802005	0.18412827325792017	-0.22614938287989897	0.8210852373392424	0.9307910526584133	imipenem_7_min	none_0_min	lcl|AE015451.2_cds_AAN66765.1_1163	rsem/genbank
PRJNA338603	Imipenem (7 min)	PP_1141	1370.9310129483295	0.12685166729890077	0.2866682912631957	0.44250330840544827	0.6581250367651008	0.847870177235039	imipenem_7_min	none_0_min	lcl|AE015451.2_cds_AAN66766.1_1164	rsem/genbank
PRJNA338603	Imipenem (7 min)	PP_1142	63.75088951694758	0.413800826878512	0.2594421756385212	1.5949636016584194	0.11072037544486803	0.4741713494746701	imipenem_7_min	none_0_min	lcl|AE015451.2_cds_AAN66767.1_1165	rsem/genbank
PRJNA338603	Imipenem (7 min)	PP_1143	70.00394729616957	-0.12647580204185527	0.2492570437707545	-0.5074111452520355	0.611866367215139	0.8186151870716386	imipenem_7_min	none_0_min	lcl|AE015451.2_cds_AAN66768.1_1166	rsem/genbank
PRJNA338603	Imipenem (7 min)	PP_1144	138.67920226266438	0.3592461237774542	0.31997251469113397	1.1227405707775575	0.26154769189806804	0.589482315721901	imipenem_7_min	none_0_min	lcl|AE015451.2_cds_AAN66769.1_1167	rsem/genbank
PRJNA338603	Imipenem (7 min)	PP_1145	804.4539823482813	-0.019427869309670408	0.15726349429145714	-0.1235370573266333	0.9016818315175078	0.961982024395683	imipenem_7_min	none_0_min	lcl|AE015451.2_cds_AAN66770.1_1168	rsem/genbank
PRJNA338603	Imipenem (7 min)	PP_1146	173.3636509383161	0.03716343491775704	0.18014419487314817	0.2062982653641787	0.8365579334317386	0.9383758398033646	imipenem_7_min	none_0_min	lcl|AE015451.2_cds_AAN66771.1_1169	rsem/genbank
PRJNA338603	Imipenem (7 min)	PP_1147	54.60822079158421	0.33222011619855396	0.27162565942026967	1.2230807535179518	0.22129919722238175	0.5608410002538928	imipenem_7_min	none_0_min	lcl|AE015451.2_cds_AAN66772.1_1170	rsem/genbank
PRJNA338603	Imipenem (7 min)	PP_1148	72.96359519853324	0.6126657651983046	0.45579632344097926	1.3441656584086912	0.1788948239735654	0.5304620432607462	imipenem_7_min	none_0_min	lcl|AE015451.2_cds_AAN66773.1_1171	rsem/genbank
PRJNA338603	Imipenem (7 min)	PP_1149	6.825252988895307	0.3866437197725637	0.6519246902732405	0.5930803443117181	0.5531273840872324	0.7862147946352237	imipenem_7_min	none_0_min	lcl|AE015451.2_cds_AAN66774.1_1172	rsem/genbank
PRJNA338603	Imipenem (7 min)	PP_1150	82.06681034965106	-0.17282612860974939	0.2871897763868989	-0.601783708264461	0.5473181210624027	0.7845678769122123	imipenem_7_min	none_0_min	lcl|AE015451.2_cds_AAN66775.1_1173	rsem/genbank
PRJNA338603	Imipenem (7 min)	PP_1151	2.707249516182943	-0.198588045652503	1.0610416066636095	-0.18716329727818387	0.8515326008205384	NA	imipenem_7_min	none_0_min	lcl|AE015451.2_cds_AAN66776.1_1174	rsem/genbank
PRJNA338603	Imipenem (7 min)	PP_1152	28.666065542816575	0.5218362622805321	0.3984149734222202	1.3097807489466924	0.19027001745357217	0.5386067024023523	imipenem_7_min	none_0_min	lcl|AE015451.2_cds_AAN66777.1_1175	rsem/genbank
PRJNA338603	Imipenem (7 min)	PP_1153	17.18433747829345	0.6026057970667356	0.38255025608592785	1.5752330248901445	0.11520266690467318	0.4794399318321105	imipenem_7_min	none_0_min	lcl|AE015451.2_cds_AAN66778.2_1176	rsem/genbank
PRJNA338603	Imipenem (7 min)	PP_1154	153.98714046807135	0.5379124620111563	0.26862392060811585	2.0024741683220912	0.04523375861327862	0.40273125085733924	imipenem_7_min	none_0_min	lcl|AE015451.2_cds_AAN66779.1_1177	rsem/genbank
PRJNA338603	Imipenem (7 min)	PP_1155	79.08452272669912	-0.162843635423815	0.35562948238657954	-0.45790251789866865	0.6470224778532369	0.8417366214082537	imipenem_7_min	none_0_min	lcl|AE015451.2_cds_AAN66780.1_1178	rsem/genbank
PRJNA338603	Imipenem (7 min)	PP_1156	116.61034471198275	0.04427921712471377	0.18047390318276688	0.24534969512945023	0.8061856761821824	0.9258154176489133	imipenem_7_min	none_0_min	lcl|AE015451.2_cds_AAN66781.1_1179	rsem/genbank
PRJNA338603	Imipenem (7 min)	PP_1157	346.6600470053497	0.8237944055902504	0.36013836718692915	2.2874386087352403	0.02217023491875246	0.3343880868944309	imipenem_7_min	none_0_min	lcl|AE015451.2_cds_AAN66782.1_1180	rsem/genbank
PRJNA338603	Imipenem (7 min)	PP_1159	20.1186635962848	-0.26846097456099755	0.40771041353482584	-0.6584599403126752	0.5102426302134678	0.764803239133154	imipenem_7_min	none_0_min	lcl|AE015451.2_cds_AAN66783.1_1181	rsem/genbank
PRJNA338603	Imipenem (7 min)	PP_1160	39.62990643705749	-0.012458638048529787	0.3059083399428379	-0.040726702811887415	0.96751377348629	0.9883086655471082	imipenem_7_min	none_0_min	lcl|AE015451.2_cds_AAN66784.1_1182	rsem/genbank
PRJNA338603	Imipenem (7 min)	PP_1161	52.82197954172915	0.43916127253010767	0.32484411294899573	1.351913902774224	0.17640285948470208	0.5280257959617002	imipenem_7_min	none_0_min	lcl|AE015451.2_cds_AAN66785.1_1183	rsem/genbank
PRJNA338603	Imipenem (7 min)	PP_1162	21.505516667205846	0.35698074477726716	0.3750923189864065	0.9517143559268786	0.3412418667092409	0.654088072145984	imipenem_7_min	none_0_min	lcl|AE015451.2_cds_AAN66786.1_1184	rsem/genbank
PRJNA338603	Imipenem (7 min)	PP_1163	58.06865767359762	-0.23790864603287024	0.2561140960056782	-0.92891664200941	0.3529322876636448	0.6598586560097929	imipenem_7_min	none_0_min	lcl|AE015451.2_cds_AAN66787.1_1185	rsem/genbank
PRJNA338603	Imipenem (7 min)	PP_1164	39.89640674769272	-0.34846553535444996	0.26605765806880793	-1.3097369114792767	0.1902848520703769	0.5386067024023523	imipenem_7_min	none_0_min	lcl|AE015451.2_cds_AAN66788.1_1186	rsem/genbank
PRJNA338603	Imipenem (7 min)	PP_1165	31.059868390654565	-0.16418055945594778	0.2923790316557492	-0.5615332896007948	0.5744340430597465	0.7997224136090781	imipenem_7_min	none_0_min	lcl|AE015451.2_cds_AAN66789.1_1187	rsem/genbank
PRJNA338603	Imipenem (7 min)	PP_1166	15.265237441160238	-0.719711060376035	0.3359240812899324	-2.1424812940244684	0.032154772357575974	0.37031412685713627	imipenem_7_min	none_0_min	lcl|AE015451.2_cds_AAN66790.1_1188	rsem/genbank
PRJNA338603	Imipenem (7 min)	PP_1167	53.832922298678774	-0.11274219132292629	0.20123420185449487	-0.560253626291847	0.575306453627285	0.8003921729210002	imipenem_7_min	none_0_min	lcl|AE015451.2_cds_AAN66791.1_1189	rsem/genbank
PRJNA338603	Imipenem (7 min)	PP_1168	8.235574435827926	-0.92475292447742	0.49852342186685916	-1.854983906301586	0.06359852480630351	0.4294474645336534	imipenem_7_min	none_0_min	lcl|AE015451.2_cds_AAN66792.1_1190	rsem/genbank
PRJNA338603	Imipenem (7 min)	PP_1169	39.3895500555064	-0.5111715062179467	0.415787889872358	-1.2294045080891374	0.21892018087870563	0.558144162090756	imipenem_7_min	none_0_min	lcl|AE015451.2_cds_AAN66793.1_1191	rsem/genbank
PRJNA338603	Imipenem (7 min)	PP_1170	20.24301139288515	-1.5453079416686215	0.34436226856412866	-4.487448488802273	7.208123239452035e-6	0.0021848622441361276	imipenem_7_min	none_0_min	lcl|AE015451.2_cds_AAN66794.1_1192	rsem/genbank
PRJNA338603	Imipenem (7 min)	PP_1171	39.43441478435548	-1.0413071626176127	0.2798272930376501	-3.721249458241757	1.9823948616998088e-4	0.028463016751142517	imipenem_7_min	none_0_min	lcl|AE015451.2_cds_AAN66795.1_1193	rsem/genbank
PRJNA338603	Imipenem (7 min)	PP_1173	14.191753229695333	-0.1320920356613601	0.33247128444475776	-0.3973035923447038	0.6911435986270887	0.8623095069996332	imipenem_7_min	none_0_min	lcl|AE015451.2_cds_AAN66797.1_1194	rsem/genbank
PRJNA338603	Imipenem (7 min)	PP_1174	1.363755182100549	0.016445086600395096	1.2656439909143442	0.012993453702975832	0.989633015609094	NA	imipenem_7_min	none_0_min	lcl|AE015451.2_cds_AAN66798.1_1195	rsem/genbank
PRJNA338603	Imipenem (7 min)	PP_1176	3.6013937195006056	0.15791288451885332	0.7467526466530182	0.21146611964032075	0.8325235670183114	0.9367316734780019	imipenem_7_min	none_0_min	lcl|AE015451.2_cds_AAN66800.1_1196	rsem/genbank
PRJNA338603	Imipenem (7 min)	PP_1177	902.3477965293995	0.7649842380162005	0.39332590144810636	1.944911929775693	0.051785578969989296	0.4112312888819092	imipenem_7_min	none_0_min	lcl|AE015451.2_cds_AAN66801.1_1197	rsem/genbank
PRJNA338603	Imipenem (7 min)	PP_1178	19.30055186675694	0.7014391290094956	0.44162972491911756	1.5882969135240181	0.11221921511180531	0.4764731810505913	imipenem_7_min	none_0_min	lcl|AE015451.2_cds_AAN66802.2_1198	rsem/genbank
PRJNA338603	Imipenem (7 min)	PP_1179	3187.8249033584107	0.6215936497431652	0.27797309840565265	2.236164770290322	0.025340979982263204	0.34353324026515786	imipenem_7_min	none_0_min	lcl|AE015451.2_cds_AAN66803.1_1199	rsem/genbank
PRJNA338603	Imipenem (7 min)	PP_1180	693.0263333101994	0.5097929717576507	0.22045093317891268	2.3125008563421003	0.02075009817952972	0.3295134464197598	imipenem_7_min	none_0_min	lcl|AE015451.2_cds_AAN66804.2_1200	rsem/genbank
PRJNA338603	Imipenem (7 min)	PP_1181	17.60606997522485	-0.39046607838505226	0.36907275561873215	-1.057965055509056	0.29007137402562905	0.6080410779120503	imipenem_7_min	none_0_min	lcl|AE015451.2_cds_AAN66805.1_1201	rsem/genbank
PRJNA338603	Imipenem (7 min)	PP_1182	49.460822243287794	-0.30928231517794535	0.24267278406983062	-1.2744829065337109	0.2024923267872389	0.5477432498518471	imipenem_7_min	none_0_min	lcl|AE015451.2_cds_AAN66806.1_1202	rsem/genbank
PRJNA338603	Imipenem (7 min)	PP_1183	49.03343608045035	-0.5794328880631797	0.2317043013001527	-2.5007429072823943	0.012393311019974138	0.2825195718046372	imipenem_7_min	none_0_min	lcl|AE015451.2_cds_AAN66807.1_1203	rsem/genbank
PRJNA338603	Imipenem (7 min)	PP_1184	110.92148130993928	0.38287602860417613	0.2218397919353017	1.7259123138550352	0.08436318906233152	0.4401854059594157	imipenem_7_min	none_0_min	lcl|AE015451.2_cds_AAN66808.1_1204	rsem/genbank
PRJNA338603	Imipenem (7 min)	PP_1185	8007.88567042986	-0.19842906496636223	0.13686196607782072	-1.4498481254721565	0.14710087578569495	0.5041831233003804	imipenem_7_min	none_0_min	lcl|AE015451.2_cds_AAN66809.1_1205	rsem/genbank
PRJNA338603	Imipenem (7 min)	PP_1186	3391.5440848269664	-0.06523474571033808	0.27189102204045534	-0.2399297528133593	0.8103847150168437	0.9281344946799546	imipenem_7_min	none_0_min	lcl|AE015451.2_cds_AAN66810.1_1206	rsem/genbank
PRJNA338603	Imipenem (7 min)	PP_1187	3364.5688841550145	-0.45769611501967006	0.30988001055001135	-1.4770107765495986	0.13967274857117265	0.5006928490172917	imipenem_7_min	none_0_min	lcl|AE015451.2_cds_AAN66811.1_1207	rsem/genbank
PRJNA338603	Imipenem (7 min)	PP_1188	1240.5425935072215	5.784082395640265	0.3529770964332913	16.38656574062842	2.385464662441782e-60	3.2537737995705906e-57	imipenem_7_min	none_0_min	lcl|AE015451.2_cds_AAN66812.1_1208	rsem/genbank
PRJNA338603	Imipenem (7 min)	PP_1189	117.32887338513001	0.3023691631474275	0.17845634129013135	1.6943593091816265	0.0901970267578676	0.4473772527190233	imipenem_7_min	none_0_min	lcl|AE015451.2_cds_AAN66813.1_1209	rsem/genbank
PRJNA338603	Imipenem (7 min)	PP_1190	113.57610230483125	0.4747940319958124	0.30244471804728884	1.569853939130707	0.11644909551247813	0.48096145836799464	imipenem_7_min	none_0_min	lcl|AE015451.2_cds_AAN66814.1_1210	rsem/genbank
PRJNA338603	Imipenem (7 min)	PP_1191	127.74194052701553	-0.06284007045918572	0.17479203356961884	-0.35951335524771966	0.7192110886976094	0.8792327358131654	imipenem_7_min	none_0_min	lcl|AE015451.2_cds_AAN66815.1_1211	rsem/genbank
PRJNA338603	Imipenem (7 min)	PP_1192	35.0548531621675	0.46537265593695126	0.3477017749166507	1.338424734957157	0.18075802021032467	0.531883441836576	imipenem_7_min	none_0_min	lcl|AE015451.2_cds_AAN66816.1_1212	rsem/genbank
PRJNA338603	Imipenem (7 min)	PP_1193	5.289456631055259	0.17679767273269265	0.7237227201133675	0.24428923926140966	0.8070068168864956	0.9261735786564409	imipenem_7_min	none_0_min	lcl|AE015451.2_cds_AAN66817.1_1213	rsem/genbank
PRJNA338603	Imipenem (7 min)	PP_1194	54.45559252066224	-0.16496756564159112	0.2823549389689039	-0.5842559944019935	0.5590480939787874	0.7897484897432865	imipenem_7_min	none_0_min	lcl|AE015451.2_cds_AAN66818.2_1214	rsem/genbank
PRJNA338603	Imipenem (7 min)	PP_1195	92.73579260001472	0.05692313078524571	0.18057578428372184	0.31523125324383316	0.7525860776680381	0.8976713956866313	imipenem_7_min	none_0_min	lcl|AE015451.2_cds_AAN66819.1_1215	rsem/genbank
PRJNA338603	Imipenem (7 min)	PP_1196	81.70848101877746	0.2716958026501717	0.18834506384269897	1.442542730384934	0.14914932616510987	0.5058178474780403	imipenem_7_min	none_0_min	lcl|AE015451.2_cds_AAN66820.1_1216	rsem/genbank
PRJNA338603	Imipenem (7 min)	PP_1197	399.27049289114257	0.5360992867477244	0.23978411705369962	2.23575811999118	0.025367619626285927	0.34353324026515786	imipenem_7_min	none_0_min	lcl|AE015451.2_cds_AAN66821.2_1217	rsem/genbank
PRJNA338603	Imipenem (7 min)	PP_1198	60.942299172213325	0.9471125291864042	0.4605112417304502	2.05665452514789	0.039719469370493185	0.38890838595397975	imipenem_7_min	none_0_min	lcl|AE015451.2_cds_AAN66822.1_1218	rsem/genbank
PRJNA338603	Imipenem (7 min)	PP_1199	69.34423736757665	0.4282247765782151	0.3255418711316359	1.3154215004344507	0.188368283554199	0.5386067024023523	imipenem_7_min	none_0_min	lcl|AE015451.2_cds_AAN66823.1_1219	rsem/genbank
PRJNA338603	Imipenem (7 min)	PP_1200	213.88650001276028	-0.21383059276661537	0.14905207608759116	-1.4346032499470642	0.15140018797477223	0.50677910523485	imipenem_7_min	none_0_min	lcl|AE015451.2_cds_AAN66824.1_1220	rsem/genbank
PRJNA338603	Imipenem (7 min)	PP_1201	80.97280691976236	0.06116494191623057	0.24597957406676063	0.24865862195382923	0.8036248585210148	0.9240415654564083	imipenem_7_min	none_0_min	lcl|AE015451.2_cds_AAN66825.1_1221	rsem/genbank
PRJNA338603	Imipenem (7 min)	PP_1202	111.98184358965187	-0.003611567209635415	0.2811131054538178	-0.012847381141498347	0.9897495549227717	0.9942139500733814	imipenem_7_min	none_0_min	lcl|AE015451.2_cds_AAN66826.1_1222	rsem/genbank
PRJNA338603	Imipenem (7 min)	PP_1203	179.05311061283422	0.3525496089988627	0.2405643230813284	1.4655107809967107	0.14278161315468543	0.502144354633235	imipenem_7_min	none_0_min	lcl|AE015451.2_cds_AAN66827.1_1223	rsem/genbank
PRJNA338603	Imipenem (7 min)	PP_1204	394.1552752127984	0.031867004419048925	0.13607541586750876	0.23418634597506255	0.814840314655354	0.9290372865253042	imipenem_7_min	none_0_min	lcl|AE015451.2_cds_AAN66828.1_1224	rsem/genbank
PRJNA338603	Imipenem (7 min)	PP_1205	896.089501208497	0.16025073672676932	0.241847420595331	0.6626108987736835	0.5075797881842556	0.7636093070438367	imipenem_7_min	none_0_min	lcl|AE015451.2_cds_AAN66829.1_1225	rsem/genbank
PRJNA338603	Imipenem (7 min)	PP_1206	2722.11701770951	0.19417803287934182	0.24403760100456862	0.7956889925159797	0.42621282635419316	0.717252341587198	imipenem_7_min	none_0_min	lcl|AE015451.2_cds_AAN66830.1_1226	rsem/genbank
PRJNA338603	Imipenem (7 min)	PP_1207	203.6630196110091	0.2850504264537576	0.30364741038269843	0.9387546763349559	0.34785671408165725	0.6575485209114993	imipenem_7_min	none_0_min	lcl|AE015451.2_cds_AAN66831.1_1227	rsem/genbank
PRJNA338603	Imipenem (7 min)	PP_1208	137.13036170289803	0.39631899564361	0.2740068546762866	1.4463835078572167	0.14806966497749044	0.5054545515533998	imipenem_7_min	none_0_min	lcl|AE015451.2_cds_AAN66832.1_1228	rsem/genbank
PRJNA338603	Imipenem (7 min)	PP_1209	256.91395982660714	-0.3727715778955859	0.16427068235202225	-2.269252020861268	0.02325300441469539	0.3383157122308748	imipenem_7_min	none_0_min	lcl|AE015451.2_cds_AAN66833.2_1229	rsem/genbank
PRJNA338603	Imipenem (7 min)	PP_1210	147.27136935588533	0.3912123183051905	0.28013992400624527	1.3964889856130218	0.16256729512363374	0.5151541004763438	imipenem_7_min	none_0_min	lcl|AE015451.2_cds_AAN66834.1_1230	rsem/genbank
PRJNA338603	Imipenem (7 min)	PP_1211	28.55598128566807	-0.2792961203229237	0.3663781753019816	-0.7623164783020118	0.4458711413766466	0.7294371656224838	imipenem_7_min	none_0_min	lcl|AE015451.2_cds_AAN66835.1_1231	rsem/genbank
PRJNA338603	Imipenem (7 min)	PP_1212	50.003359627086915	0.12062248712258636	0.2642564961109191	0.4564598747724114	0.6480593184390068	0.84226099128233	imipenem_7_min	none_0_min	lcl|AE015451.2_cds_AAN66836.1_1232	rsem/genbank
PRJNA338603	Imipenem (7 min)	PP_1213	1653.6099559643742	0.24871595054113405	0.2195719508825687	1.132730977437788	0.2573272447230512	0.5869470933147856	imipenem_7_min	none_0_min	lcl|AE015451.2_cds_AAN66837.1_1233	rsem/genbank
PRJNA338603	Imipenem (7 min)	PP_1214	349.3512067519569	0.1793827403249308	0.2319539047136488	0.7733551222014649	0.4393122417202551	0.7247588582426447	imipenem_7_min	none_0_min	lcl|AE015451.2_cds_AAN66838.1_1234	rsem/genbank
PRJNA338603	Imipenem (7 min)	PP_1215	63.56593185323584	-0.03659670365410726	0.24966000250005965	-0.14658617034219776	0.8834586702252992	0.9549193968743904	imipenem_7_min	none_0_min	lcl|AE015451.2_cds_AAN66839.1_1235	rsem/genbank
PRJNA338603	Imipenem (7 min)	PP_1216	92.63991560377906	0.03528450689105032	0.17260190898979957	0.20442709525962172	0.838019758280897	0.9391113407566355	imipenem_7_min	none_0_min	lcl|AE015451.2_cds_AAN66840.1_1236	rsem/genbank
PRJNA338603	Imipenem (7 min)	PP_1217	106.61597537425978	-0.23448661227114914	0.1833621893132181	-1.2788166041724154	0.2009616454158709	0.5463611201234214	imipenem_7_min	none_0_min	lcl|AE015451.2_cds_AAN66841.1_1237	rsem/genbank
PRJNA338603	Imipenem (7 min)	PP_1218	395.7769791336715	0.27353060303256715	0.21390423569286912	1.2787526256624089	0.20098418134413984	0.5463611201234214	imipenem_7_min	none_0_min	lcl|AE015451.2_cds_AAN66842.1_1238	rsem/genbank
PRJNA338603	Imipenem (7 min)	PP_1219	331.20652691626987	-0.04609439095050599	0.2071969860058268	-0.22246651285366537	0.8239507389856058	0.9315335253828735	imipenem_7_min	none_0_min	lcl|AE015451.2_cds_AAN66843.1_1239	rsem/genbank
PRJNA338603	Imipenem (7 min)	PP_1220	194.41839155303953	0.2163228877768749	0.24909988551217863	0.8684182545170168	0.38516540517082765	0.6869769371075631	imipenem_7_min	none_0_min	lcl|AE015451.2_cds_AAN66844.1_1240	rsem/genbank
PRJNA338603	Imipenem (7 min)	PP_1221	879.289612029329	0.7620650606566487	0.4427282546882504	1.7212930337894543	0.08519766295107588	0.4401854059594157	imipenem_7_min	none_0_min	lcl|AE015451.2_cds_AAN66845.1_1241	rsem/genbank
PRJNA338603	Imipenem (7 min)	PP_1222	1166.800937559854	0.44664533066105444	0.29922807085488	1.4926585242654893	0.13552659539361966	0.4946040832559123	imipenem_7_min	none_0_min	lcl|AE015451.2_cds_AAN66846.1_1242	rsem/genbank
PRJNA338603	Imipenem (7 min)	PP_1223	4896.0913572206	-0.13901077205504106	0.20985015711332236	-0.6624287251782855	0.5076964993774897	0.7636093070438367	imipenem_7_min	none_0_min	lcl|AE015451.2_cds_AAN66847.1_1243	rsem/genbank
PRJNA338603	Imipenem (7 min)	PP_1224	1752.33464364141	0.1752713712622436	0.21125413425779285	0.8296707275246051	0.40672497611822866	0.7013034795296185	imipenem_7_min	none_0_min	lcl|AE015451.2_cds_AAN66848.1_1244	rsem/genbank
PRJNA338603	Imipenem (7 min)	PP_1225	95.43338784897507	0.18060483596012689	0.22438335160037912	0.8048941005292557	0.420880793056986	0.7127019264180371	imipenem_7_min	none_0_min	lcl|AE015451.2_cds_AAN66849.1_1245	rsem/genbank
PRJNA338603	Imipenem (7 min)	PP_1226	107.93948123155015	-0.24966016884866807	0.20609481521609335	-1.211385005425274	0.22574788341957835	0.5642145909011541	imipenem_7_min	none_0_min	lcl|AE015451.2_cds_AAN66850.1_1246	rsem/genbank
PRJNA338603	Imipenem (7 min)	PP_1227	126.59698786358403	0.1204644743168859	0.23170596696712192	0.5199023395628792	0.6031316446844719	0.8157377921166283	imipenem_7_min	none_0_min	lcl|AE015451.2_cds_AAN66851.1_1247	rsem/genbank
PRJNA338603	Imipenem (7 min)	PP_1228	27.463778493666567	-0.2263678283695951	0.42009546590438906	-0.5388485397771823	0.5899913676100871	0.8080674212479432	imipenem_7_min	none_0_min	lcl|AE015451.2_cds_AAN66852.1_1248	rsem/genbank
PRJNA338603	Imipenem (7 min)	PP_1229	22.43621692407879	-0.6954879265485331	0.4719171693972389	-1.473749996078448	0.14054891615691395	0.5008719049981205	imipenem_7_min	none_0_min	lcl|AE015451.2_cds_AAN66853.1_1249	rsem/genbank
PRJNA338603	Imipenem (7 min)	PP_1230	401.1069225133216	0.12534783358432758	0.11685010205391344	1.0727233556586315	0.28339525803167503	0.6023391226415344	imipenem_7_min	none_0_min	lcl|AE015451.2_cds_AAN66854.1_1250	rsem/genbank
PRJNA338603	Imipenem (7 min)	PP_1231	298.9737227156585	0.3363570866739467	0.24450952101935974	1.3756400375399478	0.16893310466566094	0.5220851161269131	imipenem_7_min	none_0_min	lcl|AE015451.2_cds_AAN66855.1_1251	rsem/genbank
PRJNA338603	Imipenem (7 min)	PP_1232	351.3991736903505	-0.07370088428971266	0.10259463016009668	-0.71836980331918	0.47252930060182025	0.74381557535163	imipenem_7_min	none_0_min	lcl|AE015451.2_cds_AAN66856.1_1252	rsem/genbank
PRJNA338603	Imipenem (7 min)	PP_1233	18.16473146809377	0.07529881401785724	0.30571394403788327	0.24630480711251562	0.8054462890182001	0.9255507482905012	imipenem_7_min	none_0_min	lcl|AE015451.2_cds_AAN66857.1_1253	rsem/genbank
PRJNA338603	Imipenem (7 min)	PP_1234	130.03518975410077	-0.13108336610882118	0.16493475095865984	-0.7947589294973783	0.4267537458198776	0.7177461273715328	imipenem_7_min	none_0_min	lcl|AE015451.2_cds_AAN66858.1_1254	rsem/genbank
PRJNA338603	Imipenem (7 min)	PP_1235	181.64901212574026	0.0626583712945419	0.21478212455725387	0.29172991664787834	0.7704931335269751	0.9070735249861989	imipenem_7_min	none_0_min	lcl|AE015451.2_cds_AAN66859.1_1255	rsem/genbank
PRJNA338603	Imipenem (7 min)	PP_1236	130.7662836838696	-0.224275819208432	0.20732260457567478	-1.0817721476510254	0.27935378554336504	0.6000371868620296	imipenem_7_min	none_0_min	lcl|AE015451.2_cds_AAN66860.1_1256	rsem/genbank
PRJNA338603	Imipenem (7 min)	PP_1237	513.8440596046541	0.21704151340465938	0.25933582468598204	0.8369129628251903	0.40264149339987265	0.6993989137184671	imipenem_7_min	none_0_min	lcl|AE015451.2_cds_AAN66861.1_1257	rsem/genbank
PRJNA338603	Imipenem (7 min)	PP_1238	579.252932534044	-0.08976324285157826	0.16307785653691712	-0.5504318290525109	0.5820232225161586	0.804306276376879	imipenem_7_min	none_0_min	lcl|AE015451.2_cds_AAN66862.1_1258	rsem/genbank
PRJNA338603	Imipenem (7 min)	PP_1239	506.8923882730034	-0.32446715064022025	0.2774590350682765	-1.1694236252222823	0.2422329958770348	0.5782329824071898	imipenem_7_min	none_0_min	lcl|AE015451.2_cds_AAN66863.1_1259	rsem/genbank
PRJNA338603	Imipenem (7 min)	PP_1240	782.8207653342382	0.5015191933768305	0.25762280960604905	1.946718903282447	0.05156844406597976	0.4112312888819092	imipenem_7_min	none_0_min	lcl|AE015451.2_cds_AAN66864.1_1260	rsem/genbank
PRJNA338603	Imipenem (7 min)	PP_1241	29.30681758282516	0.4391477045102681	0.416913125301653	1.0533314445126367	0.29218911218414306	0.6097893600043749	imipenem_7_min	none_0_min	lcl|AE015451.2_cds_AAN66865.1_1261	rsem/genbank
PRJNA338603	Imipenem (7 min)	PP_1242	6.498181102903684	-0.01752791988121838	0.5415702040265316	-0.03236500042081282	0.9741809734752046	0.989398053208622	imipenem_7_min	none_0_min	lcl|AE015451.2_cds_AAN66866.2_1262	rsem/genbank
PRJNA338603	Imipenem (7 min)	PP_1244	102.18368455282415	0.3701411226581281	0.36436348348509295	1.0158568007907178	0.30969758283648796	0.623161878781097	imipenem_7_min	none_0_min	lcl|AE015451.2_cds_AAN66868.1_1263	rsem/genbank
PRJNA338603	Imipenem (7 min)	PP_1245	437.2887299211488	0.15280379979862604	0.2438096893459423	0.6267339095855714	0.5308336721696847	0.7762606580964352	imipenem_7_min	none_0_min	lcl|AE015451.2_cds_AAN66869.1_1264	rsem/genbank
PRJNA338603	Imipenem (7 min)	PP_1246	804.4613376035844	0.04397225580925564	0.2615369423408008	0.16813019000565027	0.8664808592152681	0.9489905352829953	imipenem_7_min	none_0_min	lcl|AE015451.2_cds_AAN66870.1_1265	rsem/genbank
PRJNA338603	Imipenem (7 min)	PP_1248	248.24225160434938	-0.10738683754820132	0.24994882207637809	-0.4296353015634	0.667460953550529	0.8528518685614845	imipenem_7_min	none_0_min	lcl|AE015451.2_cds_AAN66872.1_1267	rsem/genbank
PRJNA338603	Imipenem (7 min)	PP_1249	14882.152653263922	-0.11228373154202534	0.4072081447509817	-0.2757403872918351	0.7827474731209042	0.9126097994016369	imipenem_7_min	none_0_min	lcl|AE015451.2_cds_AAN66873.1_1268	rsem/genbank
PRJNA338603	Imipenem (7 min)	PP_1250	297.5768722656344	0.3895142456322398	0.3456350698589623	1.1269523251537599	0.2597626384547683	0.5878328309453404	imipenem_7_min	none_0_min	lcl|AE015451.2_cds_AAN66874.1_1269	rsem/genbank
PRJNA338603	Imipenem (7 min)	PP_1251	1071.1362034152062	0.34513299586435975	0.15960966877548355	2.1623564443946335	0.030590712095370978	0.36424333161599026	imipenem_7_min	none_0_min	lcl|AE015451.2_cds_AAN66875.1_1270	rsem/genbank
PRJNA338603	Imipenem (7 min)	PP_1252	58.132486910925536	0.8380141969641284	1.3770713302171806	0.6085481402273937	0.5428239877756746	0.7839194487305666	imipenem_7_min	none_0_min	lcl|AE015451.2_cds_AAN66876.1_1271	rsem/genbank
PRJNA338603	Imipenem (7 min)	PP_1253	47.81281231495051	-0.20168243046585613	0.32830038309206083	-0.614322860565475	0.5390019989554714	0.7817280344490798	imipenem_7_min	none_0_min	lcl|AE015451.2_cds_AAN66877.1_1272	rsem/genbank
PRJNA338603	Imipenem (7 min)	PP_1254	36.13701968915824	-0.5454293276020786	0.24867149114456027	-2.19337297207505	0.028280518002280482	0.35079368999550614	imipenem_7_min	none_0_min	lcl|AE015451.2_cds_AAN66878.1_1273	rsem/genbank
PRJNA338603	Imipenem (7 min)	PP_1255	12.392212848466063	-0.8043449420194533	0.43746800649198225	-1.838637180509325	0.06596856879564095	0.43350325648250065	imipenem_7_min	none_0_min	lcl|AE015451.2_cds_AAN66879.1_1274	rsem/genbank
PRJNA338603	Imipenem (7 min)	PP_1256	15.061252600733585	0.10559767701288418	0.4774057628429432	0.22119062070816198	0.8249440119960121	0.9315335253828735	imipenem_7_min	none_0_min	lcl|AE015451.2_cds_AAN66880.1_1275	rsem/genbank
PRJNA338603	Imipenem (7 min)	PP_1257	13.283704847414166	-0.08996772803754992	0.4247188247268462	-0.21182891550759916	0.8322405090721999	0.9366139062495715	imipenem_7_min	none_0_min	lcl|AE015451.2_cds_AAN66881.1_1276	rsem/genbank
PRJNA338603	Imipenem (7 min)	PP_1258	8.88428044922051	-0.5445509784755115	0.5691557201552389	-0.9567697542018617	0.33868348160701467	0.6520293458528711	imipenem_7_min	none_0_min	lcl|AE015451.2_cds_AAN66882.1_1277	rsem/genbank
PRJNA338603	Imipenem (7 min)	PP_1259	6.9080492273378855	-0.09240472809993436	0.5802534671734152	-0.1592489029838372	0.8734727764171201	0.951982864081002	imipenem_7_min	none_0_min	lcl|AE015451.2_cds_AAN66883.1_1278	rsem/genbank
PRJNA338603	Imipenem (7 min)	PP_1260	17.786688691517206	0.1340546591596147	0.30445998421615356	0.440303048378409	0.659717633179593	0.8485194263620601	imipenem_7_min	none_0_min	lcl|AE015451.2_cds_AAN66884.1_1279	rsem/genbank
PRJNA338603	Imipenem (7 min)	PP_1261	101.437304026129	-0.36235651139915454	0.20457703194316545	-1.7712472800945835	0.0765195901012009	0.4401854059594157	imipenem_7_min	none_0_min	lcl|AE015451.2_cds_AAN66885.1_1280	rsem/genbank
PRJNA338603	Imipenem (7 min)	PP_1262	146.51486141216256	-0.12581336905958385	0.2002943530422523	-0.6281423672141341	0.5299106808844498	0.7753265419430299	imipenem_7_min	none_0_min	lcl|AE015451.2_cds_AAN66886.1_1281	rsem/genbank
PRJNA338603	Imipenem (7 min)	PP_1263	35.40971441149612	-0.02925565957229376	0.26696660114620624	-0.10958546667143461	0.9127381371492552	0.9668224214548627	imipenem_7_min	none_0_min	lcl|AE015451.2_cds_AAN66887.1_1282	rsem/genbank
PRJNA338603	Imipenem (7 min)	PP_1264	25.83255296527579	-0.4598890535747538	0.4147101379063267	-1.1089409482404116	0.2674556574339305	0.5922994737392618	imipenem_7_min	none_0_min	lcl|AE015451.2_cds_AAN66888.1_1283	rsem/genbank
PRJNA338603	Imipenem (7 min)	PP_1265	4.557639807379665	1.6608225045581966	0.8731699922511479	1.9020609037151817	0.057163192893642925	0.41517462147184986	imipenem_7_min	none_0_min	lcl|AE015451.2_cds_AAN66889.1_1284	rsem/genbank
PRJNA338603	Imipenem (7 min)	PP_1266	26.22452221389141	-0.44802572057532736	0.3695851842261655	-1.2122393962122697	0.22542075495829456	0.563913635512359	imipenem_7_min	none_0_min	lcl|AE015451.2_cds_AAN66890.1_1285	rsem/genbank
PRJNA338603	Imipenem (7 min)	PP_1267	74.71944861076669	0.18050765006983063	0.3538323160697704	0.5101502657384105	0.6099461920935951	0.8181288427915289	imipenem_7_min	none_0_min	lcl|AE015451.2_cds_AAN66891.1_1286	rsem/genbank
PRJNA338603	Imipenem (7 min)	PP_1268	106.54120554480082	0.36074446466681176	0.27607972353969323	1.3066677264147069	0.1913255841081363	0.5386067024023523	imipenem_7_min	none_0_min	lcl|AE015451.2_cds_AAN66892.1_1287	rsem/genbank
PRJNA338603	Imipenem (7 min)	PP_1269	2.430646464628673	0.2862627831229178	0.9365399700144266	0.30565997425449787	0.7598635514998318	NA	imipenem_7_min	none_0_min	lcl|AE015451.2_cds_AAN66893.1_1288	rsem/genbank
PRJNA338603	Imipenem (7 min)	PP_1270	39.03680751195271	0.05731431750427825	0.2676470989815035	0.21414137393000143	0.8304368123210878	0.935330471542906	imipenem_7_min	none_0_min	lcl|AE015451.2_cds_AAN66894.1_1289	rsem/genbank
PRJNA338603	Imipenem (7 min)	PP_1271	24.07722899927455	-0.531630092281201	0.37494892988387396	-1.4178733419664724	0.15622774662177338	0.5102383018268988	imipenem_7_min	none_0_min	lcl|AE015451.2_cds_AAN66895.1_1290	rsem/genbank
PRJNA338603	Imipenem (7 min)	PP_1272	13.301115835649325	-0.5306556522385119	0.3792223120505323	-1.3993260295501828	0.16171523747321764	0.5143736191996151	imipenem_7_min	none_0_min	lcl|AE015451.2_cds_AAN66896.1_1291	rsem/genbank
PRJNA338603	Imipenem (7 min)	PP_1273	31.6353814851518	-0.16826224550713642	0.3119379511309053	-0.5394093437400469	0.5896044351978932	0.8080674212479432	imipenem_7_min	none_0_min	lcl|AE015451.2_cds_AAN66897.1_1292	rsem/genbank
PRJNA338603	Imipenem (7 min)	PP_1274	49.17089394067835	-0.7244947290833236	0.4007301871357116	-1.8079364927852704	0.07061638527579134	0.43494386804672625	imipenem_7_min	none_0_min	lcl|AE015451.2_cds_AAN66898.1_1293	rsem/genbank
PRJNA338603	Imipenem (7 min)	PP_1275	21.557572593262627	-1.3240670042477656	0.4940592778853272	-2.679975993801873	0.007362744024613828	0.24054569699576675	imipenem_7_min	none_0_min	lcl|AE015451.2_cds_AAN66899.1_1294	rsem/genbank
PRJNA338603	Imipenem (7 min)	PP_1276	7.059722236808566	-0.11419186881503617	0.6051918521046227	-0.18868705587810067	0.8503380972657464	0.9425786971410861	imipenem_7_min	none_0_min	lcl|AE015451.2_cds_AAN66900.1_1295	rsem/genbank
PRJNA338603	Imipenem (7 min)	PP_1277	64.9411943128249	0.14160267116902073	0.20469955561969458	0.6917585665505804	0.48908896061217355	0.75332075161769	imipenem_7_min	none_0_min	lcl|AE015451.2_cds_AAN66901.1_1296	rsem/genbank
PRJNA338603	Imipenem (7 min)	PP_1278	23.63705278734175	0.24974587346295235	0.3720006172190799	0.6713587609879452	0.5019920094288977	0.7591098679168696	imipenem_7_min	none_0_min	lcl|AE015451.2_cds_AAN66902.1_1297	rsem/genbank
PRJNA338603	Imipenem (7 min)	PP_1279	13.675815448953788	-0.4676649494108837	0.45853254112422376	-1.019916597989467	0.3077680169910459	0.6220391286743081	imipenem_7_min	none_0_min	lcl|AE015451.2_cds_AAN66903.1_1298	rsem/genbank
PRJNA338603	Imipenem (7 min)	PP_1280	22.980611521000146	-0.14321624242372694	0.3463631000253504	-0.41348585462263415	0.6792506840411539	0.8570514567268288	imipenem_7_min	none_0_min	lcl|AE015451.2_cds_AAN66904.1_1299	rsem/genbank
PRJNA338603	Imipenem (7 min)	PP_1281	26.386763412437688	-0.013776473224373786	0.3519127845222542	-0.03914740762566013	0.9687728640962456	0.9884232091987569	imipenem_7_min	none_0_min	lcl|AE015451.2_cds_AAN66905.1_1300	rsem/genbank
PRJNA338603	Imipenem (7 min)	PP_1282	29.130797012403598	0.11332941811295977	0.4114477025182536	0.2754406390394949	0.7829777256229953	0.9126097994016369	imipenem_7_min	none_0_min	lcl|AE015451.2_cds_AAN66906.1_1301	rsem/genbank
PRJNA338603	Imipenem (7 min)	PP_1283	49.362669294119875	-0.3421563071254174	0.34005281853377095	-1.0061857702009829	0.3143262159174916	0.6281918806028697	imipenem_7_min	none_0_min	lcl|AE015451.2_cds_AAN66907.2_1302	rsem/genbank
PRJNA338603	Imipenem (7 min)	PP_1284	31.686355695013912	-0.5225246042053449	0.5126444112882736	-1.019272994495819	0.30807338105502774	0.6220391286743081	imipenem_7_min	none_0_min	lcl|AE015451.2_cds_AAN66908.1_1303	rsem/genbank
PRJNA338603	Imipenem (7 min)	PP_1285	37.634072529171704	0.17166783472341463	0.41484593184344926	0.4138110598326828	0.6790124835975528	0.8570514567268288	imipenem_7_min	none_0_min	lcl|AE015451.2_cds_AAN66909.1_1304	rsem/genbank
PRJNA338603	Imipenem (7 min)	PP_1286	28.74720370911786	-0.2993586044775659	0.5284029416476408	-0.5665347046405915	0.5710303479377236	0.797017543706375	imipenem_7_min	none_0_min	lcl|AE015451.2_cds_AAN66910.1_1305	rsem/genbank
PRJNA338603	Imipenem (7 min)	PP_1287	46.78373200965571	-0.5257913759863447	0.2900467030748955	-1.8127817707018568	0.06986548664299053	0.43494386804672625	imipenem_7_min	none_0_min	lcl|AE015451.2_cds_AAN66911.1_1306	rsem/genbank
PRJNA338603	Imipenem (7 min)	PP_1288	63.94691406562728	-0.15788915243467602	0.36707972810569417	-0.430122233252866	0.6671067277348456	0.8528518685614845	imipenem_7_min	none_0_min	lcl|AE015451.2_cds_AAN66912.1_1307	rsem/genbank
PRJNA338603	Imipenem (7 min)	PP_1289	184.43376107433727	0.11810908982485581	0.3559601491552394	0.3318042486080281	0.7400370759416219	0.8915085639959128	imipenem_7_min	none_0_min	lcl|AE015451.2_cds_AAN66913.1_1308	rsem/genbank
PRJNA338603	Imipenem (7 min)	PP_1290	56.41904296115204	0.19552052116578383	0.28357313743953105	0.6894888667212934	0.4905156769906595	0.7542991921254336	imipenem_7_min	none_0_min	lcl|AE015451.2_cds_AAN66914.2_1309	rsem/genbank
PRJNA338603	Imipenem (7 min)	PP_1291	1410.560801281439	0.8559323111793398	0.37045004842190454	2.310520176270893	0.02085937283182383	0.32988040049400236	imipenem_7_min	none_0_min	lcl|AE015451.2_cds_AAN66915.1_1310	rsem/genbank
PRJNA338603	Imipenem (7 min)	PP_1292	30.239938911582033	-0.16587021429454848	0.28012418439547704	-0.5921310030853112	0.5537628676205437	0.7863060712673323	imipenem_7_min	none_0_min	lcl|AE015451.2_cds_AAN66916.1_1311	rsem/genbank
PRJNA338603	Imipenem (7 min)	PP_1293	16.366138349777113	0.21871376114288654	0.39230122252927746	0.5575148599659638	0.5771757090965599	0.8016982354457309	imipenem_7_min	none_0_min	lcl|AE015451.2_cds_AAN66917.1_1312	rsem/genbank
PRJNA338603	Imipenem (7 min)	PP_1294	37.14562033040979	-0.22344756485628214	0.2616069625233675	-0.8541346250917276	0.3930304008374713	0.6928510070983016	imipenem_7_min	none_0_min	lcl|AE015451.2_cds_AAN66918.1_1313	rsem/genbank
PRJNA338603	Imipenem (7 min)	PP_1295	331.99843631988097	-0.023546613209615794	0.14745562393928238	-0.15968609796335442	0.8731283525844494	0.951982864081002	imipenem_7_min	none_0_min	lcl|AE015451.2_cds_AAN66919.2_1314	rsem/genbank
PRJNA338603	Imipenem (7 min)	PP_1296	62.141337636963634	-0.42353856035735876	0.21739491717179163	-1.9482449997792108	0.05138565471769679	0.4112312888819092	imipenem_7_min	none_0_min	lcl|AE015451.2_cds_AAN66920.1_1315	rsem/genbank
PRJNA338603	Imipenem (7 min)	PP_1297	213.16745226859814	0.4628141761887114	0.38979333061215615	1.1873322087422036	0.23509660830294662	0.5733961085833155	imipenem_7_min	none_0_min	lcl|AE015451.2_cds_AAN66921.1_1316	rsem/genbank
PRJNA338603	Imipenem (7 min)	PP_1298	48.90049220785587	0.3441518415637496	0.3155840200756965	1.0905236630207091	0.2754825355321162	0.5990318927500837	imipenem_7_min	none_0_min	lcl|AE015451.2_cds_AAN66922.1_1317	rsem/genbank
PRJNA338603	Imipenem (7 min)	PP_1299	33.286550905543564	-0.07464408767987453	0.3130729936584725	-0.23842391133009336	0.8115523235249693	0.9281423051481235	imipenem_7_min	none_0_min	lcl|AE015451.2_cds_AAN66923.1_1318	rsem/genbank
PRJNA338603	Imipenem (7 min)	PP_1300	115.51753196359309	0.4187872138142876	0.2514216552566593	1.6656767826414	0.09577780872178215	0.4589626226088685	imipenem_7_min	none_0_min	lcl|AE015451.2_cds_AAN66924.1_1319	rsem/genbank
PRJNA338603	Imipenem (7 min)	PP_1301	287.8252703182967	0.07793966292588012	0.17680631612407963	0.4408194494091682	0.6593437119398161	0.8485194263620601	imipenem_7_min	none_0_min	lcl|AE015451.2_cds_AAN66925.1_1320	rsem/genbank
PRJNA338603	Imipenem (7 min)	PP_1302	88.15595344892371	0.058941859114066	0.22302717867208244	0.2642810596672991	0.791563353797271	0.9175206412402614	imipenem_7_min	none_0_min	lcl|AE015451.2_cds_AAN66926.1_1321	rsem/genbank
PRJNA338603	Imipenem (7 min)	PP_1303	1230.9801732912435	0.5034481034142638	0.3647454477901498	1.380272478969811	0.16750276526113117	0.5198493101619635	imipenem_7_min	none_0_min	lcl|AE015451.2_cds_AAN66927.1_1322	rsem/genbank
PRJNA338603	Imipenem (7 min)	PP_1304	1788.4281865462278	0.08209750442555826	0.21221572222109372	0.3868587283086699	0.6988607967457822	0.8669814704513388	imipenem_7_min	none_0_min	lcl|AE015451.2_cds_AAN66928.1_1323	rsem/genbank
PRJNA338603	Imipenem (7 min)	PP_1305	400.07339898009815	1.1845794130518992	0.6028853131497864	1.9648503408766755	0.04943156172796434	0.4112312888819092	imipenem_7_min	none_0_min	lcl|AE015451.2_cds_AAN66929.1_1324	rsem/genbank
PRJNA338603	Imipenem (7 min)	PP_1306	111.89225659651284	0.37365970197972986	0.39989808023306783	0.9343873362981744	0.35010412772083804	0.658541839233863	imipenem_7_min	none_0_min	lcl|AE015451.2_cds_AAN66930.1_1325	rsem/genbank
PRJNA338603	Imipenem (7 min)	PP_1307	17.519411816865848	0.25214585253652066	0.3604825789485366	0.6994675117781979	0.4842599094979323	0.7514587242123721	imipenem_7_min	none_0_min	lcl|AE015451.2_cds_AAN66931.1_1326	rsem/genbank
PRJNA338603	Imipenem (7 min)	PP_1308	20.400968021707108	-0.4532190665057045	0.4100520364185532	-1.105272078305421	0.2690417128336914	0.5945885643527077	imipenem_7_min	none_0_min	lcl|AE015451.2_cds_AAN66932.1_1327	rsem/genbank
PRJNA338603	Imipenem (7 min)	PP_1309	286.588984298314	-0.1705014542309592	0.39347777288114655	-0.43331915036141233	0.6647829275301151	0.8521037484136675	imipenem_7_min	none_0_min	lcl|AE015451.2_cds_AAN66933.1_1328	rsem/genbank
PRJNA338603	Imipenem (7 min)	PP_1310	38.85396414632515	-0.42383046674483643	0.2744680815689528	-1.5441885421506119	0.12254266376032626	0.4867088895300312	imipenem_7_min	none_0_min	lcl|AE015451.2_cds_AAN66934.1_1329	rsem/genbank
PRJNA338603	Imipenem (7 min)	PP_1311	214.2679477268972	-0.22275245747401692	0.22034289715110428	-1.0109355025919453	0.31204730043873663	0.6267627360871764	imipenem_7_min	none_0_min	lcl|AE015451.2_cds_AAN66935.1_1330	rsem/genbank
PRJNA338603	Imipenem (7 min)	PP_1312	322.70374953779975	0.39833381957860364	0.21764159830861465	1.830228332608403	0.06721580282046716	0.43407951718729937	imipenem_7_min	none_0_min	lcl|AE015451.2_cds_AAN66936.1_1331	rsem/genbank
PRJNA338603	Imipenem (7 min)	PP_1313	237.52664930434324	-0.06366544380492936	0.18130490285683196	-0.3511512529542734	0.7254748787683389	0.8827366053880591	imipenem_7_min	none_0_min	lcl|AE015451.2_cds_AAN66937.1_1332	rsem/genbank
PRJNA338603	Imipenem (7 min)	PP_1314	183.44658257454606	-0.0626909810632732	0.19253178588809713	-0.32561366827870336	0.7447166695410321	0.8949722795189143	imipenem_7_min	none_0_min	lcl|AE015451.2_cds_AAN66938.1_1333	rsem/genbank
PRJNA338603	Imipenem (7 min)	PP_1315	4221.136971073388	0.844604072566631	0.4649504705534565	1.8165463335508651	0.06928660721466194	0.4345146309921788	imipenem_7_min	none_0_min	lcl|AE015451.2_cds_AAN66939.1_1334	rsem/genbank
PRJNA338603	Imipenem (7 min)	PP_1316	1659.0206832456577	0.31970675040180485	0.2875178423583305	1.1119544713449736	0.2661577263297965	0.5919855563987859	imipenem_7_min	none_0_min	lcl|AE015451.2_cds_AAN66940.1_1335	rsem/genbank
PRJNA338603	Imipenem (7 min)	PP_1317	109.98704235109871	0.24728225486056785	0.219573994420889	1.126190993212823	0.260084685054724	0.5880737843591273	imipenem_7_min	none_0_min	lcl|AE015451.2_cds_AAN66941.1_1336	rsem/genbank
PRJNA338603	Imipenem (7 min)	PP_1318	255.49270429961996	0.4878146853732636	0.21628073165541883	2.255469923924874	0.02410384804313979	0.34247550761294454	imipenem_7_min	none_0_min	lcl|AE015451.2_cds_AAN66942.1_1337	rsem/genbank
PRJNA338603	Imipenem (7 min)	PP_1319	1696.0152011935518	-0.2349974227966767	0.25602486967152915	-0.9178695143880752	0.35868718360207213	0.6647409217842749	imipenem_7_min	none_0_min	lcl|AE015451.2_cds_AAN66943.1_1338	rsem/genbank
PRJNA338603	Imipenem (7 min)	PP_1320	121.1782530010385	0.2961193280646535	0.20383214143186906	1.4527607176399677	0.14629020217569447	0.5041831233003804	imipenem_7_min	none_0_min	lcl|AE015451.2_cds_AAN66944.1_1339	rsem/genbank
PRJNA338603	Imipenem (7 min)	PP_1321	238.28692127583182	0.2198042044155989	0.21403304899969852	1.0269638518110746	0.30443748579162394	0.6194755297931516	imipenem_7_min	none_0_min	lcl|AE015451.2_cds_AAN66945.1_1340	rsem/genbank
PRJNA338603	Imipenem (7 min)	PP_1322	220.29652135610476	0.10263274864115762	0.2388848894352415	0.4296326522945688	0.6674628810039478	0.8528518685614845	imipenem_7_min	none_0_min	lcl|AE015451.2_cds_AAN66946.1_1341	rsem/genbank
PRJNA338603	Imipenem (7 min)	PP_1323	286.5257202469205	0.47124369346917167	0.2688059150819551	1.753100162715899	0.07958481562738409	0.4401854059594157	imipenem_7_min	none_0_min	lcl|AE015451.2_cds_AAN66947.1_1342	rsem/genbank
PRJNA338603	Imipenem (7 min)	PP_1324	134.03450534284252	-0.5109882347807202	0.3100800971142941	-1.647923357661915	0.09936839960646325	0.4638500068465756	imipenem_7_min	none_0_min	lcl|AE015451.2_cds_AAN66948.1_1343	rsem/genbank
PRJNA338603	Imipenem (7 min)	PP_1325	359.6978424455034	-0.11941683608557395	0.18990667131328573	-0.6288185415486225	0.5294678598384293	0.7750943502222888	imipenem_7_min	none_0_min	lcl|AE015451.2_cds_AAN66949.1_1344	rsem/genbank
PRJNA338603	Imipenem (7 min)	PP_1326	166.61020014320476	-0.14268712210612727	0.3061389910423098	-0.4660860794644981	0.64115388702554	0.8370748044056823	imipenem_7_min	none_0_min	lcl|AE015451.2_cds_AAN66950.1_1345	rsem/genbank
PRJNA338603	Imipenem (7 min)	PP_1328	931.343167348647	-0.08332251007764942	0.18759500129504839	-0.4441616754307874	0.6569256983252897	0.8469250023777838	imipenem_7_min	none_0_min	lcl|AE015451.2_cds_AAN66951.1_1346	rsem/genbank
PRJNA338603	Imipenem (7 min)	PP_1329	375.83346597949134	-0.0985614514546855	0.13874883463993928	-0.7103587695742295	0.4774816841254036	0.7469088941776018	imipenem_7_min	none_0_min	lcl|AE015451.2_cds_AAN66952.1_1347	rsem/genbank
PRJNA338603	Imipenem (7 min)	PP_1330	115.37109397563869	0.5584693190498129	0.31582876484214517	1.7682661657779724	0.07701641738540103	0.4401854059594157	imipenem_7_min	none_0_min	lcl|AE015451.2_cds_AAN66953.1_1348	rsem/genbank
PRJNA338603	Imipenem (7 min)	PP_1331	861.0815572834445	-0.14172627197092047	0.14257215131674783	-0.9940670086127262	0.320190245725072	0.6326295016359963	imipenem_7_min	none_0_min	lcl|AE015451.2_cds_AAN66954.1_1349	rsem/genbank
PRJNA338603	Imipenem (7 min)	PP_1332	524.1549482687226	-0.29638234468946717	0.23774625367901647	-1.2466330808712378	0.21253206620672177	0.5548205517817579	imipenem_7_min	none_0_min	lcl|AE015451.2_cds_AAN66955.1_1350	rsem/genbank
PRJNA338603	Imipenem (7 min)	PP_1333	590.0133778683964	-0.07379683418827004	0.113734310651117	-0.6488528726801166	0.5164334786022783	0.7687637107814129	imipenem_7_min	none_0_min	lcl|AE015451.2_cds_AAN66956.1_1351	rsem/genbank
PRJNA338603	Imipenem (7 min)	PP_1334	448.0976451450007	0.08689816904309033	0.1510143113389262	0.5754300256222871	0.5650005023640653	0.7944955517779226	imipenem_7_min	none_0_min	lcl|AE015451.2_cds_AAN66957.1_1352	rsem/genbank
PRJNA338603	Imipenem (7 min)	PP_1335	462.1420784697275	-0.15536182135449944	0.26964804131419545	-0.5761652137256615	0.5645035155114191	0.7940954463229991	imipenem_7_min	none_0_min	lcl|AE015451.2_cds_AAN66958.1_1353	rsem/genbank
PRJNA338603	Imipenem (7 min)	PP_1336	345.30663948478286	0.015756355277494437	0.2239764762081053	0.07034825953264214	0.9439164720694255	0.9796917829367492	imipenem_7_min	none_0_min	lcl|AE015451.2_cds_AAN66959.1_1354	rsem/genbank
PRJNA338603	Imipenem (7 min)	PP_1337	331.8192024401313	0.21603227684346574	0.16555981689027516	1.304859360811212	0.19194074156492577	0.5388040786834484	imipenem_7_min	none_0_min	lcl|AE015451.2_cds_AAN66960.1_1355	rsem/genbank
PRJNA338603	Imipenem (7 min)	PP_1338	563.9565874064333	0.12400283751492407	0.14303346037182776	0.8669498534997898	0.3859694862917272	0.6879612927826408	imipenem_7_min	none_0_min	lcl|AE015451.2_cds_AAN66961.1_1356	rsem/genbank
PRJNA338603	Imipenem (7 min)	PP_1339	405.6004660491721	0.18555263371768407	0.1517509071532062	1.222744807254114	0.2214260975597926	0.5608410002538928	imipenem_7_min	none_0_min	lcl|AE015451.2_cds_AAN66962.1_1357	rsem/genbank
PRJNA338603	Imipenem (7 min)	PP_1340	343.39761527946206	0.03413497270404032	0.14308469260201503	0.23856481139450414	0.8114430537589342	0.9281423051481235	imipenem_7_min	none_0_min	lcl|AE015451.2_cds_AAN66963.1_1358	rsem/genbank
PRJNA338603	Imipenem (7 min)	PP_1341	477.23745834120353	-0.1923827602435104	0.1506115006273416	-1.277344422186746	0.20148067699566055	0.5463611201234214	imipenem_7_min	none_0_min	lcl|AE015451.2_cds_AAN66964.2_1359	rsem/genbank
PRJNA338603	Imipenem (7 min)	PP_1342	1589.488866673471	0.101669206311141	0.1990307352759123	0.510821638528336	0.6094759558397507	0.8181288427915289	imipenem_7_min	none_0_min	lcl|AE015451.2_cds_AAN66965.1_1360	rsem/genbank
PRJNA338603	Imipenem (7 min)	PP_1343	1727.0404057473609	0.5852095074452073	0.21727583137184397	2.6933943998754506	0.007072854687210266	0.23820676032974822	imipenem_7_min	none_0_min	lcl|AE015451.2_cds_AAN66966.1_1361	rsem/genbank
PRJNA338603	Imipenem (7 min)	PP_1344	99.80760480302354	-0.38429164567020124	0.36671971111654633	-1.0479165259488068	0.29467706755349765	0.6123056434709212	imipenem_7_min	none_0_min	lcl|AE015451.2_cds_AAN66967.1_1362	rsem/genbank
PRJNA338603	Imipenem (7 min)	PP_1345	3997.1567180516136	0.27750654760776344	0.2762769524613212	1.0044505889307374	0.31516147628453245	0.6282983282974254	imipenem_7_min	none_0_min	lcl|AE015451.2_cds_AAN66968.1_1363	rsem/genbank
PRJNA338603	Imipenem (7 min)	PP_1346	445.7958512524991	-0.04885289589289536	0.2533530152312358	-0.1928253975912117	0.8470957123441742	0.9409108726689362	imipenem_7_min	none_0_min	lcl|AE015451.2_cds_AAN66969.1_1364	rsem/genbank
PRJNA338603	Imipenem (7 min)	PP_1347	104.98318236446514	-0.220049518184978	0.3047913854124687	-0.721967643170718	0.47031437122952885	0.7432278903175877	imipenem_7_min	none_0_min	lcl|AE015451.2_cds_AAN66970.1_1365	rsem/genbank
PRJNA338603	Imipenem (7 min)	PP_1348	179.02705454068024	-0.19440347582720566	0.31864089391608486	-0.6101020915363188	0.5417941812407896	0.7830540537350326	imipenem_7_min	none_0_min	lcl|AE015451.2_cds_AAN66971.1_1366	rsem/genbank
PRJNA338603	Imipenem (7 min)	PP_1349	95.23909777356103	0.027221554058746832	0.2157401055546421	0.12617753193715867	0.8995913961228512	0.9616248917605391	imipenem_7_min	none_0_min	lcl|AE015451.2_cds_AAN66972.1_1367	rsem/genbank
PRJNA338603	Imipenem (7 min)	PP_1350	252.75482991690114	-0.0406244323013758	0.18389876388171245	-0.22090650009755525	0.8251652361025343	0.9315335253828735	imipenem_7_min	none_0_min	lcl|AE015451.2_cds_AAN66973.1_1368	rsem/genbank
PRJNA338603	Imipenem (7 min)	PP_1351	86.37156282894635	-0.7675596226525188	0.3895846436148601	-1.9701998916859806	0.04881546596869427	0.4112312888819092	imipenem_7_min	none_0_min	lcl|AE015451.2_cds_AAN66974.1_1369	rsem/genbank
PRJNA338603	Imipenem (7 min)	PP_1352	457.41394980159106	0.4550949766844559	0.398532958314182	1.1419255727544708	0.2534849578682477	0.5840238723481384	imipenem_7_min	none_0_min	lcl|AE015451.2_cds_AAN66975.1_1370	rsem/genbank
PRJNA338603	Imipenem (7 min)	PP_1353	652.0685169131068	0.0663103660498071	0.24063762113477086	0.2755610936357682	0.7828851957845181	0.9126097994016369	imipenem_7_min	none_0_min	lcl|AE015451.2_cds_AAN66976.1_1371	rsem/genbank
PRJNA338603	Imipenem (7 min)	PP_1354	334.41788184325213	-0.5774355697615398	0.33951939964194533	-1.7007439644700688	0.08899107564144802	0.44462940357119085	imipenem_7_min	none_0_min	lcl|AE015451.2_cds_AAN66977.1_1372	rsem/genbank
PRJNA338603	Imipenem (7 min)	PP_1355	415.0030743879541	-0.2804328684812718	0.20953976864597013	-1.3383276611089505	0.18078964860347219	0.531883441836576	imipenem_7_min	none_0_min	lcl|AE015451.2_cds_AAN66978.1_1373	rsem/genbank
PRJNA338603	Imipenem (7 min)	PP_1356	44.6114229623355	-0.6153691942966883	0.3506517637622124	-1.7549296991815186	0.07927133340102177	0.4401854059594157	imipenem_7_min	none_0_min	lcl|AE015451.2_cds_AAN66979.1_1374	rsem/genbank
PRJNA338603	Imipenem (7 min)	PP_1357	470.54598336445804	0.4783467562351372	0.21677386417839312	2.2066624961830446	0.027337647231354064	0.34947206592988433	imipenem_7_min	none_0_min	lcl|AE015451.2_cds_AAN66980.2_1375	rsem/genbank
PRJNA338603	Imipenem (7 min)	PP_1358	315.63153717170843	-0.2568519338919416	0.15797545886748357	-1.6258976915357453	0.10397142129776447	0.4672193309312314	imipenem_7_min	none_0_min	lcl|AE015451.2_cds_AAN66981.2_1376	rsem/genbank
PRJNA338603	Imipenem (7 min)	PP_1359	106.1271372436017	-1.1741629046821904	0.542272676805397	-2.16526289246094	0.030367558384232277	0.36424333161599026	imipenem_7_min	none_0_min	lcl|AE015451.2_cds_AAN66982.1_1377	rsem/genbank
PRJNA338603	Imipenem (7 min)	PP_1360	1319.6883183282966	-0.3247824484640816	0.24025295261376414	-1.3518354090166331	0.17642797398060472	0.5280257959617002	imipenem_7_min	none_0_min	lcl|AE015451.2_cds_AAN66983.1_1378	rsem/genbank
PRJNA338603	Imipenem (7 min)	PP_1361	10996.445268380648	-0.11955607102475574	0.28400247442574444	-0.4209684132735082	0.6737781472184935	0.8563882373461508	imipenem_7_min	none_0_min	lcl|AE015451.2_cds_AAN66984.1_1379	rsem/genbank
PRJNA338603	Imipenem (7 min)	PP_1362	925.7318869974864	0.14494426492339857	0.24615040340689118	0.5888443119217766	0.555965717343333	0.7866568863654629	imipenem_7_min	none_0_min	lcl|AE015451.2_cds_AAN66985.1_1380	rsem/genbank
PRJNA338603	Imipenem (7 min)	PP_1363	56.142294771262456	-0.28904411523990586	0.26867669896741436	-1.075806411016542	0.28201384447246736	0.6014437833933427	imipenem_7_min	none_0_min	lcl|AE015451.2_cds_AAN66986.1_1381	rsem/genbank
PRJNA338603	Imipenem (7 min)	PP_1364	358.3966482547651	0.6589155654644766	0.3876474870341245	1.699780309439933	0.08917225662328443	0.44472013906457025	imipenem_7_min	none_0_min	lcl|AE015451.2_cds_AAN66987.1_1382	rsem/genbank
PRJNA338603	Imipenem (7 min)	PP_1365	242.87401550410604	0.3645767165879102	0.2719137430853997	1.3407807654407815	0.17999164295390235	0.531298857656699	imipenem_7_min	none_0_min	lcl|AE015451.2_cds_AAN66988.1_1383	rsem/genbank
PRJNA338603	Imipenem (7 min)	PP_1366	3444.603626027403	0.45878469596478116	0.3844952005509891	1.1932130630169993	0.2327859399563422	0.5722536055492088	imipenem_7_min	none_0_min	lcl|AE015451.2_cds_AAN66989.1_1384	rsem/genbank
PRJNA338603	Imipenem (7 min)	PP_1367	346.9078951437507	0.2383735491301626	0.20792253981395514	1.146453623274583	0.251607505956363	0.5821758068269366	imipenem_7_min	none_0_min	lcl|AE015451.2_cds_AAN66990.1_1385	rsem/genbank
PRJNA338603	Imipenem (7 min)	PP_1368	103.80070076287403	0.09679532689806707	0.314758863208613	0.30752216446376585	0.758445955043096	0.8998524737331931	imipenem_7_min	none_0_min	lcl|AE015451.2_cds_AAN66991.1_1387	rsem/genbank
PRJNA338603	Imipenem (7 min)	PP_1369	157.0759224664627	0.276223578818583	0.31482005590143636	0.8774014667765095	0.38026861675161533	0.682706670943341	imipenem_7_min	none_0_min	lcl|AE015451.2_cds_AAN66992.1_1388	rsem/genbank
PRJNA338603	Imipenem (7 min)	PP_1370	247.3488402593845	-0.209977178700117	0.28555182957800146	-0.7353382361809017	0.46213352706390337	0.7391586644620051	imipenem_7_min	none_0_min	lcl|AE015451.2_cds_AAN66993.1_1389	rsem/genbank
PRJNA338603	Imipenem (7 min)	PP_1371	236.53855103584021	-0.005205512111899623	0.2615766614093179	-0.01990052202613743	0.9841227287116914	0.9928575458304342	imipenem_7_min	none_0_min	lcl|AE015451.2_cds_AAN66994.1_1390	rsem/genbank
PRJNA338603	Imipenem (7 min)	PP_1372	69.16031024577387	-0.3860833673488097	0.27230087463800173	-1.4178557739194597	0.15623287669758104	0.5102383018268988	imipenem_7_min	none_0_min	lcl|AE015451.2_cds_AAN66995.1_1391	rsem/genbank
PRJNA338603	Imipenem (7 min)	PP_1373	836.582221466206	0.09076798742693361	0.19812935070989976	0.45812489215611346	0.6468627163376823	0.8417366214082537	imipenem_7_min	none_0_min	lcl|AE015451.2_cds_AAN66996.1_1392	rsem/genbank
PRJNA338603	Imipenem (7 min)	PP_1374	117.55563990441419	0.6519997254802505	0.31052940592726824	2.0996392387810157	0.035760588300635596	0.37823054391765765	imipenem_7_min	none_0_min	lcl|AE015451.2_cds_AAN66997.1_1393	rsem/genbank
PRJNA338603	Imipenem (7 min)	PP_1375	162.05407231652646	-0.22209561625854918	0.2221256139717471	-0.9998649515800473	0.31737586780403676	0.629520180906611	imipenem_7_min	none_0_min	lcl|AE015451.2_cds_AAN66998.1_1394	rsem/genbank
PRJNA338603	Imipenem (7 min)	PP_1376	46.23144182029066	-0.5522245262533872	0.32342235054555873	-1.7074408287549638	0.08774014703994029	0.4436610215476499	imipenem_7_min	none_0_min	lcl|AE015451.2_cds_AAN66999.1_1395	rsem/genbank
PRJNA338603	Imipenem (7 min)	PP_1377	26.24899249363699	-0.11847200262218484	0.32717244381539784	-0.3621087437578664	0.7172707698445671	0.8778441723355671	imipenem_7_min	none_0_min	lcl|AE015451.2_cds_AAN67000.1_1396	rsem/genbank
PRJNA338603	Imipenem (7 min)	PP_1378	163.71372955844987	0.03449944668228561	0.2485538035063701	0.1388007191827239	0.8896076256616959	0.9582284924948938	imipenem_7_min	none_0_min	lcl|AE015451.2_cds_AAN67001.1_1397	rsem/genbank
PRJNA338603	Imipenem (7 min)	PP_1379	119.47466900367804	-0.21469293881433663	0.33229213427591703	-0.6460969630899162	0.5182165620271151	0.7688452799028744	imipenem_7_min	none_0_min	lcl|AE015451.2_cds_AAN67002.1_1398	rsem/genbank
PRJNA338603	Imipenem (7 min)	PP_1380	73.9375314955268	0.25906711482396044	0.3010311899526825	0.860598912905609	0.3894589848807459	0.6911842339929568	imipenem_7_min	none_0_min	lcl|AE015451.2_cds_AAN67003.1_1399	rsem/genbank
PRJNA338603	Imipenem (7 min)	PP_1381	38.559946963862394	-0.008407913066555918	0.3088586137615407	-0.027222530607637133	0.9782822455375033	0.9910370478409117	imipenem_7_min	none_0_min	lcl|AE015451.2_cds_AAN67004.1_1400	rsem/genbank
PRJNA338603	Imipenem (7 min)	PP_1382	35.02968380293374	0.10092960038026423	0.39827389338974517	0.2534175652871527	0.7999455554338633	0.9215135035236784	imipenem_7_min	none_0_min	lcl|AE015451.2_cds_AAN67005.1_1401	rsem/genbank
PRJNA338603	Imipenem (7 min)	PP_1383	55.25021191314426	-0.17062287412474977	0.23759933540114445	-0.7181117482365144	0.47268838689841314	0.74381557535163	imipenem_7_min	none_0_min	lcl|AE015451.2_cds_AAN67006.1_1402	rsem/genbank
PRJNA338603	Imipenem (7 min)	PP_1384	559.758466181292	-0.3926393764482109	0.23291959781069957	-1.6857292393546042	0.091847962394167	0.45205096934293293	imipenem_7_min	none_0_min	lcl|AE015451.2_cds_AAN67007.1_1403	rsem/genbank
PRJNA338603	Imipenem (7 min)	PP_1385	1249.6778776875674	-0.21874689643330822	0.22469027379399492	-0.973548577513703	0.3302807292767266	0.6434455833613251	imipenem_7_min	none_0_min	lcl|AE015451.2_cds_AAN67008.1_1404	rsem/genbank
PRJNA338603	Imipenem (7 min)	PP_1386	436.79799561738355	-0.23475249057049946	0.19456599305803124	-1.2065443034563712	0.22760768736279843	0.5661245487364139	imipenem_7_min	none_0_min	lcl|AE015451.2_cds_AAN67009.1_1405	rsem/genbank
PRJNA338603	Imipenem (7 min)	PP_1387	334.95443009289625	-0.3552671429377888	0.2576859958090528	-1.3786823836598567	0.16799270332728594	0.520365609355081	imipenem_7_min	none_0_min	lcl|AE015451.2_cds_AAN67010.1_1406	rsem/genbank
PRJNA338603	Imipenem (7 min)	PP_1388	59.334109774841004	-0.6472940086446651	0.3633702551557144	-1.7813621215838962	0.0748533120296682	0.4401854059594157	imipenem_7_min	none_0_min	lcl|AE015451.2_cds_AAN67011.1_1407	rsem/genbank
PRJNA338603	Imipenem (7 min)	PP_1389	203.96765139464907	-0.05600490349958391	0.18991005249837772	-0.29490225905794176	0.7680685461743466	0.9058816596438233	imipenem_7_min	none_0_min	lcl|AE015451.2_cds_AAN67012.1_1408	rsem/genbank
PRJNA338603	Imipenem (7 min)	PP_1390	52.33715465529978	-0.30194367704904335	0.49400362464731457	-0.6112175336053675	0.5410555771866885	0.7826084912859418	imipenem_7_min	none_0_min	lcl|AE015451.2_cds_AAN67013.1_1409	rsem/genbank
PRJNA338603	Imipenem (7 min)	PP_1391	59.94930909489715	-0.3652542594119994	0.24170089838719705	-1.5111828787118278	0.1307418633318918	0.4917058824437165	imipenem_7_min	none_0_min	lcl|AE015451.2_cds_AAN67014.1_1410	rsem/genbank
PRJNA338603	Imipenem (7 min)	PP_1392	42.43406977360925	0.13587911161635785	0.25909464526652753	0.5244381313885536	0.5999738407832913	0.8144234960142436	imipenem_7_min	none_0_min	lcl|AE015451.2_cds_AAN67015.1_1411	rsem/genbank
PRJNA338603	Imipenem (7 min)	PP_1393	33.394313843134064	-0.5873479070451054	0.2889743545392573	-2.032526062672852	0.04210042805568894	0.3939499935822801	imipenem_7_min	none_0_min	lcl|AE015451.2_cds_AAN67016.1_1412	rsem/genbank
PRJNA338603	Imipenem (7 min)	PP_1394	71.42805374368837	-0.812784263028229	0.2808370637797213	-2.894148842354186	0.0038018789607292105	0.1671629786425982	imipenem_7_min	none_0_min	lcl|AE015451.2_cds_AAN67017.1_1413	rsem/genbank
PRJNA338603	Imipenem (7 min)	PP_1395	58.950573714398665	-0.18822873958755437	0.22839130725251724	-0.8241501914056748	0.4098542242756024	0.7047477616286437	imipenem_7_min	none_0_min	lcl|AE015451.2_cds_AAN67018.1_1414	rsem/genbank
PRJNA338603	Imipenem (7 min)	PP_1396	17.54718651700593	0.361196947218435	0.33660312069268994	1.0730647608825903	0.2832420605330326	0.6022481224739773	imipenem_7_min	none_0_min	lcl|AE015451.2_cds_AAN67019.1_1415	rsem/genbank
PRJNA338603	Imipenem (7 min)	PP_1397	55.33818968815023	-0.031272186234977954	0.23078528939803816	-0.13550337769164497	0.8922138938771766	0.9582517726365897	imipenem_7_min	none_0_min	lcl|AE015451.2_cds_AAN67020.1_1416	rsem/genbank
PRJNA338603	Imipenem (7 min)	PP_1398	127.45971639181462	0.058688416929374154	0.18286432106204886	0.3209396813359792	0.7482561019240388	0.896264608583437	imipenem_7_min	none_0_min	lcl|AE015451.2_cds_AAN67021.1_1417	rsem/genbank
PRJNA338603	Imipenem (7 min)	PP_1399	7.938523113866726	0.7243981214022379	0.7545170137756406	0.9600818910329321	0.33701400172369117	0.6508843870458262	imipenem_7_min	none_0_min	lcl|AE015451.2_cds_AAN67022.2_1418	rsem/genbank
PRJNA338603	Imipenem (7 min)	PP_1400	467.91647353251443	0.6436590783914186	0.23673978071240814	2.7188463064994415	0.0065510039730498	0.22977669189400493	imipenem_7_min	none_0_min	lcl|AE015451.2_cds_AAN67023.1_1419	rsem/genbank
PRJNA338603	Imipenem (7 min)	PP_1401	78.54844155568495	-0.26481554027079873	0.18409117833486002	-1.4385020654770426	0.15029165183870738	0.5067499204628595	imipenem_7_min	none_0_min	lcl|AE015451.2_cds_AAN67024.1_1420	rsem/genbank
PRJNA338603	Imipenem (7 min)	PP_1402	62.90623026621702	-0.20757735136383823	0.24918104364179555	-0.8330382934836578	0.4048231328512418	0.700378995656263	imipenem_7_min	none_0_min	lcl|AE015451.2_cds_AAN67025.1_1421	rsem/genbank
PRJNA338603	Imipenem (7 min)	PP_1403	284.8476068597717	0.06252681283878095	0.19580396131364605	0.3193337479961561	0.749473444054475	0.8965417914407401	imipenem_7_min	none_0_min	lcl|AE015451.2_cds_AAN67026.1_1422	rsem/genbank
PRJNA338603	Imipenem (7 min)	PP_1404	22.047299502491573	-0.050870992395883205	0.36008543828902745	-0.14127478366689994	0.8876528695203403	0.9576891548552456	imipenem_7_min	none_0_min	lcl|AE015451.2_cds_AAN67027.1_1423	rsem/genbank
PRJNA338603	Imipenem (7 min)	PP_1406	96.18336702427146	-0.1313492868538124	0.21522097381299257	-0.6102996586566092	0.541663323017976	0.7830540537350326	imipenem_7_min	none_0_min	lcl|AE015451.2_cds_AAN67029.1_1425	rsem/genbank
PRJNA338603	Imipenem (7 min)	PP_1407	61.812071424615844	-0.35998994308192594	0.23794204859169754	-1.512931174681359	0.13029714218656957	0.4917058824437165	imipenem_7_min	none_0_min	lcl|AE015451.2_cds_AAN67030.1_1426	rsem/genbank
PRJNA338603	Imipenem (7 min)	PP_1408	379.1470319719276	0.35576713731184484	0.1860700370543115	1.9120065914105284	0.055875348616637566	0.4136443718485408	imipenem_7_min	none_0_min	lcl|AE015451.2_cds_AAN67031.1_1427	rsem/genbank
PRJNA338603	Imipenem (7 min)	PP_1410	8.478830376282978	-0.5282071752656641	0.6082030628896378	-0.8684717448743111	0.3851361337486211	0.6869769371075631	imipenem_7_min	none_0_min	lcl|AE015451.2_cds_AAN67032.1_1429	rsem/genbank
PRJNA338603	Imipenem (7 min)	PP_1411	193.8077614575595	-0.17394633051579828	0.20655855176561708	-0.8421163347096661	0.3997228388300678	0.697349495718166	imipenem_7_min	none_0_min	lcl|AE015451.2_cds_AAN67033.1_1430	rsem/genbank
PRJNA338603	Imipenem (7 min)	PP_1412	48.14355206543712	-0.418356229129604	0.3862578043292273	-1.083101038841451	0.2787635779354187	0.6000371868620296	imipenem_7_min	none_0_min	lcl|AE015451.2_cds_AAN67034.1_1432	rsem/genbank
PRJNA338603	Imipenem (7 min)	PP_1413	60.06654311783568	0.3028045492760587	0.25453003416894965	1.18966137047334	0.23417951415093916	0.5722536055492088	imipenem_7_min	none_0_min	lcl|AE015451.2_cds_AAN67035.1_1433	rsem/genbank
PRJNA338603	Imipenem (7 min)	PP_1414	57.322024765804784	0.4849306727289069	0.26368876902931493	1.8390266468838343	0.06591126683784021	0.43350325648250065	imipenem_7_min	none_0_min	lcl|AE015451.2_cds_AAN67036.1_1434	rsem/genbank
PRJNA338603	Imipenem (7 min)	PP_1415	16.785534025706934	-0.4420947213215198	0.44438004629748346	-0.9948572736444746	0.3198056858324264	0.632403467334941	imipenem_7_min	none_0_min	lcl|AE015451.2_cds_AAN67037.1_1435	rsem/genbank
PRJNA338603	Imipenem (7 min)	PP_1416	36.085839466521584	-0.30923717546644436	0.2829091109328538	-1.0930619181785182	0.2743666147816305	0.5990173070222393	imipenem_7_min	none_0_min	lcl|AE015451.2_cds_AAN67038.1_1436	rsem/genbank
PRJNA338603	Imipenem (7 min)	PP_1417	9.804647541310832	0.13302568276834797	0.4426614772137225	0.3005133484975055	0.7637856160654355	0.9035784647940732	imipenem_7_min	none_0_min	lcl|AE015451.2_cds_AAN67039.1_1437	rsem/genbank
PRJNA338603	Imipenem (7 min)	PP_1418	26.0647873440369	0.3175278061511959	0.40320426675975973	0.7875110268621929	0.4309827759662994	0.7195355035716431	imipenem_7_min	none_0_min	lcl|AE015451.2_cds_AAN67040.1_1438	rsem/genbank
PRJNA338603	Imipenem (7 min)	PP_1419	44.812576546762514	0.009611742865188644	0.34344346855756513	0.027986390032563986	0.9776730060768938	0.9910370478409117	imipenem_7_min	none_0_min	lcl|AE015451.2_cds_AAN67041.1_1439	rsem/genbank
PRJNA338603	Imipenem (7 min)	PP_1420	33.07601359233595	-0.1598684804906741	0.3187309499785673	-0.5015781507927745	0.6159642918684838	0.82068404796934	imipenem_7_min	none_0_min	lcl|AE015451.2_cds_AAN67042.1_1440	rsem/genbank
PRJNA338603	Imipenem (7 min)	PP_1421	43.93400236262602	-0.04268239099412131	0.2597559967213793	-0.16431724977615628	0.869481402901803	0.9501082584082189	imipenem_7_min	none_0_min	lcl|AE015451.2_cds_AAN67043.1_1441	rsem/genbank
PRJNA338603	Imipenem (7 min)	PP_1422	158.72348302270606	-0.14577168282268427	0.21554955690596467	-0.6762792042587145	0.49886339351083425	0.7584729106397172	imipenem_7_min	none_0_min	lcl|AE015451.2_cds_AAN67044.1_1442	rsem/genbank
PRJNA338603	Imipenem (7 min)	PP_1423	169.33348987173787	-0.2025315226880926	0.1441634023689445	-1.4048747418555771	0.16005852860576303	0.5126259775876276	imipenem_7_min	none_0_min	lcl|AE015451.2_cds_AAN67045.1_1443	rsem/genbank
PRJNA338603	Imipenem (7 min)	PP_1424	114.52133262401438	0.3239367967373673	0.24493724308257647	1.3225297739966702	0.18599180157307843	0.5369132084230988	imipenem_7_min	none_0_min	lcl|AE015451.2_cds_AAN67046.1_1444	rsem/genbank
PRJNA338603	Imipenem (7 min)	PP_1425	41.798948300476034	-0.8127144007128176	0.502132230538794	-1.6185266574917234	0.10554914667045395	0.47029152739887375	imipenem_7_min	none_0_min	lcl|AE015451.2_cds_AAN67047.1_1445	rsem/genbank
PRJNA338603	Imipenem (7 min)	PP_1426	240.5112335100708	-0.0900629638994213	0.13111045016303124	-0.6869243739719539	0.49213038643117535	0.75473023532741	imipenem_7_min	none_0_min	lcl|AE015451.2_cds_AAN67048.1_1446	rsem/genbank
PRJNA338603	Imipenem (7 min)	PP_1427	2497.2676964861816	0.6047249639790272	0.20474503386475196	2.9535513148440478	0.003141403761944792	0.150285674911751	imipenem_7_min	none_0_min	lcl|AE015451.2_cds_AAN67049.1_1447	rsem/genbank
PRJNA338603	Imipenem (7 min)	PP_1428	1596.6178866582839	0.40961108173903993	0.172775366173636	2.370772470696942	0.01775095481076929	0.3126567841524882	imipenem_7_min	none_0_min	lcl|AE015451.2_cds_AAN67050.1_1448	rsem/genbank
PRJNA338603	Imipenem (7 min)	PP_1429	1984.5403104080463	0.24096052946412466	0.13551812982850295	1.7780685858715597	0.07539259110834409	0.4401854059594157	imipenem_7_min	none_0_min	lcl|AE015451.2_cds_AAN67051.1_1449	rsem/genbank
PRJNA338603	Imipenem (7 min)	PP_1430	865.3240642477296	-0.06122596225972107	0.11692022418623645	-0.5236558746431863	0.6005179113756052	0.8144234960142436	imipenem_7_min	none_0_min	lcl|AE015451.2_cds_AAN67052.1_1450	rsem/genbank
PRJNA338603	Imipenem (7 min)	PP_1431	1340.5456317952903	0.2905551083962309	0.19713163754797802	1.473914141891686	0.1405047095921201	0.5008719049981205	imipenem_7_min	none_0_min	lcl|AE015451.2_cds_AAN67053.1_1451	rsem/genbank
PRJNA338603	Imipenem (7 min)	PP_1432	974.7472514875627	0.2908327684110668	0.1931044761240665	1.5060902483907803	0.13204400760350232	0.4917988809625586	imipenem_7_min	none_0_min	lcl|AE015451.2_cds_AAN67054.1_1452	rsem/genbank
PRJNA338603	Imipenem (7 min)	PP_1433	256.0680903325724	0.336352460882784	0.20276279738801786	1.6588470134347264	0.09714662405728602	0.4596981620611904	imipenem_7_min	none_0_min	lcl|AE015451.2_cds_AAN67055.1_1453	rsem/genbank
PRJNA338603	Imipenem (7 min)	PP_1434	453.2734640576685	0.6693016881432232	0.3228826840076599	2.0728943399372417	0.038182113908660435	0.3854673268914206	imipenem_7_min	none_0_min	lcl|AE015451.2_cds_AAN67056.1_1454	rsem/genbank
PRJNA338603	Imipenem (7 min)	PP_1435	42.2718854773873	0.05501322791053187	0.25334371628869423	0.21714857868368176	0.8280925567349996	0.9334861548649086	imipenem_7_min	none_0_min	lcl|AE015451.2_cds_AAN67057.1_1455	rsem/genbank
PRJNA338603	Imipenem (7 min)	PP_1436	151.82151211169978	-0.045346738655847985	0.2281961104230589	-0.19871828039390527	0.8424831235150256	0.9404235529505801	imipenem_7_min	none_0_min	lcl|AE015451.2_cds_AAN67058.1_1456	rsem/genbank
PRJNA338603	Imipenem (7 min)	PP_1437	78.91438009818454	-0.3431792940825133	0.20214064085364977	-1.6977253689968055	0.08955960733707938	0.44624403436630605	imipenem_7_min	none_0_min	lcl|AE015451.2_cds_AAN67059.1_1457	rsem/genbank
PRJNA338603	Imipenem (7 min)	PP_1438	15.961028794760535	-0.38411628442172907	0.3487039395120749	-1.1015541865090628	0.2706555348493775	0.5961633420016971	imipenem_7_min	none_0_min	lcl|AE015451.2_cds_AAN67060.1_1458	rsem/genbank
PRJNA338603	Imipenem (7 min)	PP_1439	6.932988567504797	-0.03722385065871676	0.4856197687512519	-0.07665225564114928	0.9389001872105229	0.9784669700413948	imipenem_7_min	none_0_min	lcl|AE015451.2_cds_AAN67061.1_1459	rsem/genbank
PRJNA338603	Imipenem (7 min)	PP_1440	45.811229647416376	-0.20080389828723397	0.2628389185004919	-0.7639808420793596	0.44487865937894355	0.7286874709010855	imipenem_7_min	none_0_min	lcl|AE015451.2_cds_AAN67062.1_1460	rsem/genbank
PRJNA338603	Imipenem (7 min)	PP_1441	67.08288282046111	0.02551331888729667	0.29008877902225816	0.08795003713445622	0.9299163867726367	0.9738241470693869	imipenem_7_min	none_0_min	lcl|AE015451.2_cds_AAN67063.1_1461	rsem/genbank
PRJNA338603	Imipenem (7 min)	PP_1442	30.85749155506731	-0.5343640641441814	0.32126734108261906	-1.6633002979495544	0.09625233911453732	0.4594344648575371	imipenem_7_min	none_0_min	lcl|AE015451.2_cds_AAN67064.2_1462	rsem/genbank
PRJNA338603	Imipenem (7 min)	PP_1443	710.6524332151383	-0.4631504412415225	0.15885564932083723	-2.91554277875323	0.0035507042602614444	0.16010448300815242	imipenem_7_min	none_0_min	lcl|AE015451.2_cds_AAN67065.1_1463	rsem/genbank
PRJNA338603	Imipenem (7 min)	PP_1444	216.05324336849344	-0.07977288535585668	0.19056916412159192	-0.41860332296445346	0.6755060606552947	0.8565723517225394	imipenem_7_min	none_0_min	lcl|AE015451.2_cds_AAN67066.1_1464	rsem/genbank
PRJNA338603	Imipenem (7 min)	PP_1445	57.61511733026964	-0.04825739341965876	0.26058954897009357	-0.18518545202746023	0.853083579342193	0.9427636234334628	imipenem_7_min	none_0_min	lcl|AE015451.2_cds_AAN67067.1_1465	rsem/genbank
PRJNA338603	Imipenem (7 min)	PP_1446	33.596369467076656	-0.6387837655817101	0.3260221232225254	-1.9593264385488045	0.050074569414918925	0.4112312888819092	imipenem_7_min	none_0_min	lcl|AE015451.2_cds_AAN67068.1_1466	rsem/genbank
PRJNA338603	Imipenem (7 min)	PP_1447	43.659244676176385	-0.018229118601619777	0.2338512799543473	-0.07795175893490293	0.9378664269560655	0.9778328349841952	imipenem_7_min	none_0_min	lcl|AE015451.2_cds_AAN67069.1_1467	rsem/genbank
PRJNA338603	Imipenem (7 min)	PP_1448	16.039373720373383	-0.24958556253261127	0.358855325587342	-0.6955046915469686	0.48673907207280714	0.7522099727649042	imipenem_7_min	none_0_min	lcl|AE015451.2_cds_AAN67070.1_1468	rsem/genbank
PRJNA338603	Imipenem (7 min)	PP_1449	95.35129067405326	-0.25025717795698127	0.191832040130694	-1.3045640227069606	0.1920413456804646	0.5388040786834484	imipenem_7_min	none_0_min	lcl|AE015451.2_cds_AAN67071.1_1469	rsem/genbank
PRJNA338603	Imipenem (7 min)	PP_1450	40.51544614651655	-0.28045434092245225	0.36671639002477796	-0.7647717651875412	0.44440746352921756	0.7283529951983811	imipenem_7_min	none_0_min	lcl|AE015451.2_cds_AAN67072.1_1470	rsem/genbank
PRJNA338603	Imipenem (7 min)	PP_1451	107.89615525217785	0.14477280169818119	0.18170202500539964	0.7967594290370675	0.4255907617573069	0.716452698595454	imipenem_7_min	none_0_min	lcl|AE015451.2_cds_AAN67073.1_1471	rsem/genbank
PRJNA338603	Imipenem (7 min)	PP_1452	74.88299070897035	-0.5223369593173086	0.1891577748459075	-2.761382447762546	0.005755723242086302	0.22198447110548955	imipenem_7_min	none_0_min	lcl|AE015451.2_cds_AAN67074.1_1472	rsem/genbank
PRJNA338603	Imipenem (7 min)	PP_1453	174.07380192412506	0.030720948957655415	0.17088673268211557	0.17977375115950453	0.8573301913993204	0.9450195223308829	imipenem_7_min	none_0_min	lcl|AE015451.2_cds_AAN67075.1_1473	rsem/genbank
PRJNA338603	Imipenem (7 min)	PP_1454	109.51317603205621	0.15662351921051967	0.20854528888380497	0.751028805535787	0.4526353201391544	0.7325034725681822	imipenem_7_min	none_0_min	lcl|AE015451.2_cds_AAN67076.1_1474	rsem/genbank
PRJNA338603	Imipenem (7 min)	PP_1455	29.05208424623337	-0.3164783717028201	0.30291640036146666	-1.0447713340220937	0.29612866667448295	0.6130611278608096	imipenem_7_min	none_0_min	lcl|AE015451.2_cds_AAN67077.1_1475	rsem/genbank
PRJNA338603	Imipenem (7 min)	PP_1456	36.44991563382121	-0.5433206117475681	0.4130741603091233	-1.3153100918754517	0.1884057078163482	0.5386067024023523	imipenem_7_min	none_0_min	lcl|AE015451.2_cds_AAN67078.1_1476	rsem/genbank
PRJNA338603	Imipenem (7 min)	PP_1457	350.80399757790167	-0.084562996627859	0.20491319223734494	-0.4126771717553068	0.6798431522946137	0.8570514567268288	imipenem_7_min	none_0_min	lcl|AE015451.2_cds_AAN67079.1_1477	rsem/genbank
PRJNA338603	Imipenem (7 min)	PP_1458	159.4822603918295	-0.43934270497613737	0.22518051470412717	-1.9510689259832523	0.05104884709722745	0.4112312888819092	imipenem_7_min	none_0_min	lcl|AE015451.2_cds_AAN67080.1_1478	rsem/genbank
PRJNA338603	Imipenem (7 min)	PP_1459	276.53628861059076	-0.22634021479611638	0.17808900161242594	-1.2709387595349615	0.20375043610122298	0.5483834031491686	imipenem_7_min	none_0_min	lcl|AE015451.2_cds_AAN67081.1_1479	rsem/genbank
PRJNA338603	Imipenem (7 min)	PP_1460	158.48107030036397	-0.5176470674612829	0.38328875188102185	-1.3505407213775156	0.17684260078576822	0.5286867013080282	imipenem_7_min	none_0_min	lcl|AE015451.2_cds_AAN67082.1_1480	rsem/genbank
PRJNA338603	Imipenem (7 min)	PP_1461	1204.867100946924	0.10586619163781483	0.18933760482670922	0.5591398060343512	0.576066310023849	0.8009056776696754	imipenem_7_min	none_0_min	lcl|AE015451.2_cds_AAN67083.2_1481	rsem/genbank
PRJNA338603	Imipenem (7 min)	PP_1462	3523.7145435533794	0.44021419414425605	0.40077120269996874	1.0984177285657315	0.2720221244582557	0.5976754569636891	imipenem_7_min	none_0_min	lcl|AE015451.2_cds_AAN67084.1_1482	rsem/genbank
PRJNA338603	Imipenem (7 min)	PP_1463	3106.205187131574	0.64342506790309	0.46827156973359546	1.3740425630988897	0.16942846905323344	0.5225560922297579	imipenem_7_min	none_0_min	lcl|AE015451.2_cds_AAN67085.1_1483	rsem/genbank
PRJNA338603	Imipenem (7 min)	PP_1464	3408.4967598201524	0.3068199534557183	0.25583883052110085	1.1992704658271671	0.23042279520013	0.5698942749827332	imipenem_7_min	none_0_min	lcl|AE015451.2_cds_AAN67086.1_1484	rsem/genbank
PRJNA338603	Imipenem (7 min)	PP_1465	1798.798430524072	0.17371416128814057	0.2867035690638628	0.6059016351116508	0.5445800736130687	0.7845678769122123	imipenem_7_min	none_0_min	lcl|AE015451.2_cds_AAN67087.1_1485	rsem/genbank
PRJNA338603	Imipenem (7 min)	PP_1466	22.4430124398542	0.7192536336454666	0.3345041678587076	2.1502082866401673	0.03153874298018367	0.368469768093966	imipenem_7_min	none_0_min	lcl|AE015451.2_cds_AAN67088.1_1486	rsem/genbank
PRJNA338603	Imipenem (7 min)	PP_1467	62.20220270393046	0.12256836111240324	0.27051714203494526	0.45308907298957757	0.6504846033210356	0.8435084946469075	imipenem_7_min	none_0_min	lcl|AE015451.2_cds_AAN67089.1_1487	rsem/genbank
PRJNA338603	Imipenem (7 min)	PP_1468	21.473097620413593	-0.025596418844149718	0.3406427045630706	-0.07514154420826734	0.9401020937399817	0.9787562004893373	imipenem_7_min	none_0_min	lcl|AE015451.2_cds_AAN67090.1_1488	rsem/genbank
PRJNA338603	Imipenem (7 min)	PP_1469	305.4209796209469	0.042673463231250555	0.1705701600826366	0.2501812932026119	0.8024471512095633	0.9233610592636594	imipenem_7_min	none_0_min	lcl|AE015451.2_cds_AAN67091.1_1489	rsem/genbank
PRJNA338603	Imipenem (7 min)	PP_1470	626.615171990881	0.10613168682296982	0.21333674413934672	0.4974843281270244	0.6188475517702485	0.8223562920672562	imipenem_7_min	none_0_min	lcl|AE015451.2_cds_AAN67092.1_1490	rsem/genbank
PRJNA338603	Imipenem (7 min)	PP_1471	534.7277708870514	0.004712314914965107	0.17426446895994616	0.027041168765436684	0.9784268980992453	0.9910370478409117	imipenem_7_min	none_0_min	lcl|AE015451.2_cds_AAN67093.1_1491	rsem/genbank
PRJNA338603	Imipenem (7 min)	PP_1473	107.96392887924783	-0.21380764156670495	0.26783020420266346	-0.7982954805385566	0.4246990401060109	0.7160562307844238	imipenem_7_min	none_0_min	lcl|AE015451.2_cds_AAN67095.2_1493	rsem/genbank
PRJNA338603	Imipenem (7 min)	PP_1474	127.95254258193373	-0.4231056775244376	0.19109002445317222	-2.2141693619811234	0.02681713061967256	0.34947206592988433	imipenem_7_min	none_0_min	lcl|AE015451.2_cds_AAN67096.1_1494	rsem/genbank
PRJNA338603	Imipenem (7 min)	PP_1475	159.32743978331172	-0.33641323350309044	0.1522799154563263	-2.209176650085371	0.02716235633608605	0.34947206592988433	imipenem_7_min	none_0_min	lcl|AE015451.2_cds_AAN67097.1_1495	rsem/genbank
PRJNA338603	Imipenem (7 min)	PP_1476	132.03288455635717	0.7039917006461001	0.2851767130566179	2.4686156632513407	0.01356368102686304	0.2895559543607255	imipenem_7_min	none_0_min	lcl|AE015451.2_cds_AAN67098.1_1496	rsem/genbank
PRJNA338603	Imipenem (7 min)	PP_1477	179.06078638172545	-0.3821775466699025	0.29882517059865327	-1.278933584825752	0.20092044466591186	0.5463611201234214	imipenem_7_min	none_0_min	lcl|AE015451.2_cds_AAN67099.1_1497	rsem/genbank
PRJNA338603	Imipenem (7 min)	PP_1478	343.3822315155441	0.20134394211654302	0.26676410967486436	0.7547639836631086	0.4503906077216263	0.7307521110548635	imipenem_7_min	none_0_min	lcl|AE015451.2_cds_AAN67100.1_1498	rsem/genbank
PRJNA338603	Imipenem (7 min)	PP_1479	101.55505278854444	0.5471871401119909	0.2998788817497066	1.8246938127797196	0.06804724747616472	0.43407951718729937	imipenem_7_min	none_0_min	lcl|AE015451.2_cds_AAN67101.1_1499	rsem/genbank
PRJNA338603	Imipenem (7 min)	PP_1480	83.16231036310901	0.2664835494520953	0.3045139470248283	0.8751111469793131	0.3815134324632603	0.6838451148927197	imipenem_7_min	none_0_min	lcl|AE015451.2_cds_AAN67102.1_1500	rsem/genbank
PRJNA338603	Imipenem (7 min)	PP_1481	101.29604882833259	0.19260517109333358	0.2692509878331716	0.7153369153567307	0.47440088319628804	0.7439871281169725	imipenem_7_min	none_0_min	lcl|AE015451.2_cds_AAN67103.1_1501	rsem/genbank
PRJNA338603	Imipenem (7 min)	PP_1482	41.55353878911492	0.4551873324216346	0.2634904152350449	1.7275289957533664	0.08407270233966059	0.4401854059594157	imipenem_7_min	none_0_min	lcl|AE015451.2_cds_AAN67104.1_1502	rsem/genbank
PRJNA338603	Imipenem (7 min)	PP_1483	33.08569454166665	-0.10774027273089744	0.33616907865137685	-0.32049429758121556	0.7485936524572272	0.8962753934181767	imipenem_7_min	none_0_min	lcl|AE015451.2_cds_AAN67105.1_1503	rsem/genbank
PRJNA338603	Imipenem (7 min)	PP_1484	31.581948721084228	0.015153175028143829	0.3655856882004337	0.04144903785138341	0.9669379198101246	0.9883086655471082	imipenem_7_min	none_0_min	lcl|AE015451.2_cds_AAN67106.1_1504	rsem/genbank
PRJNA338603	Imipenem (7 min)	PP_1486	110.31793887152757	0.15274449235254295	0.22873792949963448	0.6677707220952485	0.5042799581557222	0.7610930710090237	imipenem_7_min	none_0_min	lcl|AE015451.2_cds_AAN67108.1_1505	rsem/genbank
PRJNA338603	Imipenem (7 min)	PP_1487	38.847408882605606	0.0199491650596349	0.2608565137538846	0.07647562551747022	0.9390407051940121	0.9784669700413948	imipenem_7_min	none_0_min	lcl|AE015451.2_cds_AAN67109.1_1506	rsem/genbank
PRJNA338603	Imipenem (7 min)	PP_1488	519.1036483682277	0.28988384258171496	0.25914355975252856	1.1186225999926145	0.263301177771543	0.5898171781008764	imipenem_7_min	none_0_min	lcl|AE015451.2_cds_AAN67110.1_1507	rsem/genbank
PRJNA338603	Imipenem (7 min)	PP_1489	63.09679690914032	-0.7508272907403947	0.36121140218771475	-2.078636737912841	0.03765075161453378	0.38542972352456933	imipenem_7_min	none_0_min	lcl|AE015451.2_cds_AAN67111.1_1508	rsem/genbank
PRJNA338603	Imipenem (7 min)	PP_1490	134.737962635908	-0.14840092366624774	0.1735263702764322	-0.8552067528977934	0.39243669842914813	0.6924756231013688	imipenem_7_min	none_0_min	lcl|AE015451.2_cds_AAN67112.1_1509	rsem/genbank
PRJNA338603	Imipenem (7 min)	PP_1491	51.87548586296166	-0.36466354026856196	0.3885190139801831	-0.938598954354296	0.3479366898591456	0.6575485209114993	imipenem_7_min	none_0_min	lcl|AE015451.2_cds_AAN67113.1_1510	rsem/genbank
PRJNA338603	Imipenem (7 min)	PP_1492	215.80851059285274	-0.23374206419270863	0.2841407257686325	-0.8226278143001506	0.4107196764962062	0.7057910409333231	imipenem_7_min	none_0_min	lcl|AE015451.2_cds_AAN67114.1_1511	rsem/genbank
PRJNA338603	Imipenem (7 min)	PP_1493	95.9489190334529	-0.13064163361890319	0.21885147673349195	-0.5969419789567746	0.5505461188473888	0.784718472722745	imipenem_7_min	none_0_min	lcl|AE015451.2_cds_AAN67115.1_1512	rsem/genbank
PRJNA338603	Imipenem (7 min)	PP_1494	205.42676608692506	0.019618592383983228	0.13428405460270593	0.14609770640324335	0.8838442570157312	0.9550909618296356	imipenem_7_min	none_0_min	lcl|AE015451.2_cds_AAN67116.1_1513	rsem/genbank
PRJNA338603	Imipenem (7 min)	PP_1496	709.9613782139147	0.393034729125041	0.2637033763992634	1.4904425362000746	0.13610791521240861	0.49496181104348075	imipenem_7_min	none_0_min	lcl|AE015451.2_cds_AAN67117.1_1515	rsem/genbank
PRJNA338603	Imipenem (7 min)	PP_1497	38.85265460454311	0.18964140941341778	0.2813891477297656	0.673947133155048	0.5003449250658836	0.7587457691447105	imipenem_7_min	none_0_min	lcl|AE015451.2_cds_AAN67118.1_1516	rsem/genbank
PRJNA338603	Imipenem (7 min)	PP_1498	120.93969731566092	0.024935263191210418	0.17825520532303318	0.13988518958547583	0.8887507032252678	0.957791466084517	imipenem_7_min	none_0_min	lcl|AE015451.2_cds_AAN67119.1_1517	rsem/genbank
PRJNA338603	Imipenem (7 min)	PP_1499	305.09576334028844	-0.02270133909147387	0.14582878997627946	-0.1556711750482636	0.8762922191116397	0.9527191340792847	imipenem_7_min	none_0_min	lcl|AE015451.2_cds_AAN67120.1_1518	rsem/genbank
PRJNA338603	Imipenem (7 min)	PP_1500	151.04639401809533	-0.4249955766212277	0.39932754801719306	-1.0642781314023684	0.28720272166260524	0.6047518070972422	imipenem_7_min	none_0_min	lcl|AE015451.2_cds_AAN67121.1_1519	rsem/genbank
PRJNA338603	Imipenem (7 min)	PP_1501	38.99276081615264	-0.21947930578966	0.24008205966233753	-0.9141845338145874	0.3606198895291255	0.6658348958615596	imipenem_7_min	none_0_min	lcl|AE015451.2_cds_AAN67122.1_1520	rsem/genbank
PRJNA338603	Imipenem (7 min)	PP_1502	1907.102072623415	0.05462935212684668	0.33120994537326426	0.164938743204951	0.8689921973361296	0.9501082584082189	imipenem_7_min	none_0_min	lcl|AE015451.2_cds_AAN67123.1_1521	rsem/genbank
PRJNA338603	Imipenem (7 min)	PP_1503	910.3267630725179	0.628346251374082	0.37321544796564776	1.6836019376987779	0.09225862400690679	0.4523512125030033	imipenem_7_min	none_0_min	lcl|AE015451.2_cds_AAN67124.1_1522	rsem/genbank
PRJNA338603	Imipenem (7 min)	PP_1504	43.24778396862489	0.31112814653751525	0.44009307671409753	0.7069598750803272	0.47959141337193173	0.748451906590753	imipenem_7_min	none_0_min	lcl|AE015451.2_cds_AAN67125.1_1523	rsem/genbank
PRJNA338603	Imipenem (7 min)	PP_1505	217.7250612270895	-0.2663871666735318	0.18452332736350358	-1.4436503529375433	0.14883735335366882	0.5058178474780403	imipenem_7_min	none_0_min	lcl|AE015451.2_cds_AAN67126.1_1524	rsem/genbank
PRJNA338603	Imipenem (7 min)	PP_1506	670.5864937831487	0.2868740576464248	0.3049160226622062	0.9408297246623581	0.3467921255384885	0.6573597716646121	imipenem_7_min	none_0_min	lcl|AE015451.2_cds_AAN67127.1_1525	rsem/genbank
PRJNA338603	Imipenem (7 min)	PP_1507	55.459233649272775	-0.07348817588395641	0.3478652825894892	-0.2112546999140433	0.8326885293930185	0.9367316734780019	imipenem_7_min	none_0_min	lcl|AE015451.2_cds_AAN67128.1_1526	rsem/genbank
PRJNA338603	Imipenem (7 min)	PP_1508	58.10131024780649	0.39491668088367676	0.2278944439914422	1.7328929743390606	0.08311469325278577	0.4401854059594157	imipenem_7_min	none_0_min	lcl|AE015451.2_cds_AAN67129.1_1527	rsem/genbank
PRJNA338603	Imipenem (7 min)	PP_1509	61.404371899732716	-0.18598692794430652	0.2636528844751833	-0.705423452182306	0.4805467535316078	0.748451906590753	imipenem_7_min	none_0_min	lcl|AE015451.2_cds_AAN67130.1_1528	rsem/genbank
PRJNA338603	Imipenem (7 min)	PP_1510	71.84455101372426	-0.3718287911595451	0.32030916358636813	-1.1608434394955585	0.245705573780176	0.5798481551073495	imipenem_7_min	none_0_min	lcl|AE015451.2_cds_AAN67131.1_1529	rsem/genbank
PRJNA338603	Imipenem (7 min)	PP_1511	55.1351627595284	-0.3731014023281212	0.32347552950997627	-1.153414611897604	0.2487402468204182	0.5804448624304795	imipenem_7_min	none_0_min	lcl|AE015451.2_cds_AAN67132.1_1530	rsem/genbank
PRJNA338603	Imipenem (7 min)	PP_1512	85.06957723358309	0.11560075472790149	0.2541504657049669	0.45485163447269766	0.6492159802164807	0.8431617205572766	imipenem_7_min	none_0_min	lcl|AE015451.2_cds_AAN67133.1_1531	rsem/genbank
PRJNA338603	Imipenem (7 min)	PP_1513	68.59060528752187	0.21683019897255076	0.27686007418337116	0.7831761210500104	0.43352369531898105	0.7211296590427928	imipenem_7_min	none_0_min	lcl|AE015451.2_cds_AAN67134.1_1532	rsem/genbank
PRJNA338603	Imipenem (7 min)	PP_1514	198.54706968860577	0.6683360886966683	0.40736524872794416	1.6406310817715615	0.10087401893159528	0.46528244878246383	imipenem_7_min	none_0_min	lcl|AE015451.2_cds_AAN67135.1_1533	rsem/genbank
PRJNA338603	Imipenem (7 min)	PP_1515	106.203255803764	-0.027511260921933275	0.1618123250602756	-0.17001956378591832	0.8649947509702669	0.9489091815866777	imipenem_7_min	none_0_min	lcl|AE015451.2_cds_AAN67136.1_1534	rsem/genbank
PRJNA338603	Imipenem (7 min)	PP_1516	64.61818178655986	-0.4348695562401767	0.29555095732554876	-1.4713860519191917	0.14118674334636225	0.5020022613394834	imipenem_7_min	none_0_min	lcl|AE015451.2_cds_AAN67137.1_1535	rsem/genbank
PRJNA338603	Imipenem (7 min)	PP_1517	273.2338202791514	-0.1504740731188317	0.1655767387065005	-0.9087875162558938	0.36346229744925274	0.6683688220030748	imipenem_7_min	none_0_min	lcl|AE015451.2_cds_AAN67138.1_1536	rsem/genbank
PRJNA338603	Imipenem (7 min)	PP_1518	185.39976529546428	0.17967574819306892	0.1938582594871309	0.9268408200322078	0.3540091874677914	0.6605588669029651	imipenem_7_min	none_0_min	lcl|AE015451.2_cds_AAN67139.1_1537	rsem/genbank
PRJNA338603	Imipenem (7 min)	PP_1519	41.462890996001825	0.0011485527819392134	0.2070232984442285	0.005547939727414933	0.9955734072553941	0.997573460765462	imipenem_7_min	none_0_min	lcl|AE015451.2_cds_AAN67140.1_1538	rsem/genbank
PRJNA338603	Imipenem (7 min)	PP_1520	161.75859089510143	-0.19844178499438403	0.23597641925755178	-0.8409390464468345	0.40038208248068585	0.697349495718166	imipenem_7_min	none_0_min	lcl|AE015451.2_cds_AAN67141.1_1539	rsem/genbank
PRJNA338603	Imipenem (7 min)	PP_1521	27.31632123649532	0.4186476726115419	0.48716716840435553	0.8593511627287217	0.390146805067795	0.6911842339929568	imipenem_7_min	none_0_min	lcl|AE015451.2_cds_AAN67142.1_1540	rsem/genbank
PRJNA338603	Imipenem (7 min)	PP_1522	2311.0438241747556	-0.3304480143609576	0.32001740253882066	-1.0325938893928484	0.3017939889989224	0.6171619205315294	imipenem_7_min	none_0_min	lcl|AE015451.2_cds_AAN67143.1_1541	rsem/genbank
PRJNA338603	Imipenem (7 min)	PP_1523	90.15404810900499	0.11013739909548013	0.26164903390954347	0.4209356229977769	0.6738020917590547	0.8563882373461508	imipenem_7_min	none_0_min	lcl|AE015451.2_cds_AAN67144.1_1542	rsem/genbank
PRJNA338603	Imipenem (7 min)	PP_1524	37.93045000954802	-0.3708713992573419	0.2314698867768988	-1.6022446998248399	0.10910150902110081	0.473797626619636	imipenem_7_min	none_0_min	lcl|AE015451.2_cds_AAN67145.1_1543	rsem/genbank
PRJNA338603	Imipenem (7 min)	PP_1525	126.66662293378567	0.06744975313393937	0.2097510388744187	0.32157053188338497	0.7477780711100508	0.8959349852650779	imipenem_7_min	none_0_min	lcl|AE015451.2_cds_AAN67146.1_1544	rsem/genbank
PRJNA338603	Imipenem (7 min)	PP_1526	316.69740111798325	0.02982786944459689	0.11731298257005143	0.25425889608412	0.7992955526690926	0.9215135035236784	imipenem_7_min	none_0_min	lcl|AE015451.2_cds_AAN67147.1_1545	rsem/genbank
PRJNA338603	Imipenem (7 min)	PP_1527	111.50658227650702	-0.40166253960825604	0.23351067729817374	-1.7201035269807656	0.08541362474900725	0.4401854059594157	imipenem_7_min	none_0_min	lcl|AE015451.2_cds_AAN67148.1_1546	rsem/genbank
PRJNA338603	Imipenem (7 min)	PP_1528	41.20940438254592	-0.3430643505981905	0.3279726172408826	-1.0460152237228502	0.29555400371934004	0.6128191209006528	imipenem_7_min	none_0_min	lcl|AE015451.2_cds_AAN67149.1_1547	rsem/genbank
PRJNA338603	Imipenem (7 min)	PP_1529	103.03470276899485	-0.34618547247608383	0.28073968003278427	-1.2331191388251812	0.21753131794342517	0.558144162090756	imipenem_7_min	none_0_min	lcl|AE015451.2_cds_AAN67150.1_1548	rsem/genbank
PRJNA338603	Imipenem (7 min)	PP_1530	400.19797608398613	-0.13829673683158203	0.2310871843335371	-0.5984613003548176	0.549532173762259	0.78466143044228	imipenem_7_min	none_0_min	lcl|AE015451.2_cds_AAN67151.1_1549	rsem/genbank
PRJNA338603	Imipenem (7 min)	PP_1531	225.24398848272233	0.44582275018336376	0.3866146965135027	1.1531448602544088	0.24885093126035623	0.5804448624304795	imipenem_7_min	none_0_min	lcl|AE015451.2_cds_AAN67152.1_1550	rsem/genbank
PRJNA338603	Imipenem (7 min)	PP_1532	112.0770504967864	0.5135928587428983	0.2543085928304425	2.019565493350556	0.04342847745663508	0.39567891556325824	imipenem_7_min	none_0_min	lcl|AE015451.2_cds_AAN67153.1_1551	rsem/genbank
PRJNA338603	Imipenem (7 min)	PP_1533	7.418328539645406	-0.3745683884382783	0.5374098680152114	-0.6969882965150095	0.4858101180893932	0.7521509660317053	imipenem_7_min	none_0_min	lcl|AE015451.2_cds_AAN67154.1_1552	rsem/genbank
PRJNA338603	Imipenem (7 min)	PP_1534	21.99731856862084	0.39701196908105874	0.44888875176131093	0.8844328745670224	0.37646258315688513	0.6782327881238669	imipenem_7_min	none_0_min	lcl|AE015451.2_cds_AAN67155.1_1553	rsem/genbank
PRJNA338603	Imipenem (7 min)	PP_1535	30.29352333949859	0.35021941943646007	0.3869493697621672	0.905078149246547	0.3654239871786618	0.6703945104394011	imipenem_7_min	none_0_min	lcl|AE015451.2_cds_AAN67156.1_1554	rsem/genbank
PRJNA338603	Imipenem (7 min)	PP_1536	25.202636803925056	-0.02424304437493562	0.2866394415733415	-0.0845767918115785	0.932597850395073	0.9750461124532399	imipenem_7_min	none_0_min	lcl|AE015451.2_cds_AAN67157.1_1555	rsem/genbank
PRJNA338603	Imipenem (7 min)	PP_1537	21.814922164081935	0.2565224459367223	0.4536462107778554	0.5654680670579612	0.5717554383576436	0.7976726016772148	imipenem_7_min	none_0_min	lcl|AE015451.2_cds_AAN67158.1_1556	rsem/genbank
PRJNA338603	Imipenem (7 min)	PP_1538	56.08227123974128	0.17327601276254792	0.2901312745365271	0.5972331422710264	0.5503517347287059	0.784718472722745	imipenem_7_min	none_0_min	lcl|AE015451.2_cds_AAN67159.1_1558	rsem/genbank
PRJNA338603	Imipenem (7 min)	PP_1539	186.1326428830696	-0.00904130223336509	0.1608934675247668	-0.05619434009633323	0.95518698998888	0.9851607216218012	imipenem_7_min	none_0_min	lcl|AE015451.2_cds_AAN67160.2_1559	rsem/genbank
PRJNA338603	Imipenem (7 min)	PP_1540	27.625367709399043	0.19277489327877664	0.35027142645834114	0.5503586039773757	0.5820734357753337	0.804306276376879	imipenem_7_min	none_0_min	lcl|AE015451.2_cds_AAN67161.2_1560	rsem/genbank
PRJNA338603	Imipenem (7 min)	PP_1541	78.96819631838484	0.042080089853578924	0.2660845484764667	0.15814555972723315	0.8743421008237275	0.951982864081002	imipenem_7_min	none_0_min	lcl|AE015451.2_cds_AAN67162.1_1561	rsem/genbank
PRJNA338603	Imipenem (7 min)	PP_1542	85.96970042955569	0.47365898743445034	0.3556793928930136	1.3317020802971409	0.18295810540549973	0.53361097624678	imipenem_7_min	none_0_min	lcl|AE015451.2_cds_AAN67163.1_1562	rsem/genbank
PRJNA338603	Imipenem (7 min)	PP_1543	76.0329898849668	0.06484529389896464	0.2514855737662235	0.25784896098749455	0.7965234763318041	0.9199475205051488	imipenem_7_min	none_0_min	lcl|AE015451.2_cds_AAN67164.1_1563	rsem/genbank
PRJNA338603	Imipenem (7 min)	PP_1544	447.2067318472073	0.20336664287218117	0.2622407951076625	0.7754958292766362	0.4380467290087411	0.7238387205872658	imipenem_7_min	none_0_min	lcl|AE015451.2_cds_AAN67165.1_1564	rsem/genbank
PRJNA338603	Imipenem (7 min)	PP_1545	52.599651441875395	0.23850313276349613	0.2429158468798208	0.981834391732756	0.32618144199887644	0.6390111122247288	imipenem_7_min	none_0_min	lcl|AE015451.2_cds_AAN67166.1_1565	rsem/genbank
PRJNA338603	Imipenem (7 min)	PP_1546	34.94362513133525	0.6816448108155068	0.3771940940365998	1.8071460332816494	0.07073951277828627	0.43494386804672625	imipenem_7_min	none_0_min	lcl|AE015451.2_cds_AAN67167.1_1566	rsem/genbank
PRJNA338603	Imipenem (7 min)	PP_1548	175.60497955758387	0.2584494852408401	0.3008163866001206	0.8591602610545302	0.3902521043874848	0.6911842339929568	imipenem_7_min	none_0_min	lcl|AE015451.2_cds_AAN67169.1_1569	rsem/genbank
PRJNA338603	Imipenem (7 min)	PP_1549	336.0830932294018	0.4978035240868511	0.2735426468220387	1.8198388071119014	0.06878355600118281	0.43407951718729937	imipenem_7_min	none_0_min	lcl|AE015451.2_cds_AAN67170.1_1571	rsem/genbank
PRJNA338603	Imipenem (7 min)	PP_1550	60.00271838588089	-0.7823502735024679	0.3270161101260957	-2.3923906170885516	0.016739016748241558	0.3054450681552038	imipenem_7_min	none_0_min	lcl|AE015451.2_cds_AAN67171.1_1572	rsem/genbank
PRJNA338603	Imipenem (7 min)	PP_1551	408.86007425254957	0.3889175354696786	0.2084444096273248	1.8658093837345866	0.06206803900262265	0.426613183392333	imipenem_7_min	none_0_min	lcl|AE015451.2_cds_AAN67172.1_1573	rsem/genbank
PRJNA338603	Imipenem (7 min)	PP_1552	14.349785543611727	-0.20742533450152525	0.34952769545776735	-0.5934446317046942	0.5528836271545641	0.7861696819794896	imipenem_7_min	none_0_min	lcl|AE015451.2_cds_AAN67173.1_1574	rsem/genbank
PRJNA338603	Imipenem (7 min)	PP_1553	5.278827189391914	-0.9162017823825838	0.6114160100946037	-1.4984916444056167	0.1340055619081686	0.4923463607885305	imipenem_7_min	none_0_min	lcl|AE015451.2_cds_AAN67174.1_1575	rsem/genbank
PRJNA338603	Imipenem (7 min)	PP_1554	7.970127323720363	-0.5545512573779418	0.48939199209070794	-1.1331433009536385	0.2571540799403115	0.5867974321013548	imipenem_7_min	none_0_min	lcl|AE015451.2_cds_AAN67175.1_1576	rsem/genbank
PRJNA338603	Imipenem (7 min)	PP_1555	44.91920179754606	0.01982331056486618	0.23975642260988567	0.08268104082083856	0.9341051604807695	0.9754024412599194	imipenem_7_min	none_0_min	lcl|AE015451.2_cds_AAN67176.1_1577	rsem/genbank
PRJNA338603	Imipenem (7 min)	PP_1556	7.924975075951295	-0.7174060691532669	0.43883435436535445	-1.6347992403438536	0.10209114008630293	0.46564057170135065	imipenem_7_min	none_0_min	lcl|AE015451.2_cds_AAN67177.1_1578	rsem/genbank
PRJNA338603	Imipenem (7 min)	PP_1557	5.797994819760233	-0.03608733692575188	0.5183609157908375	-0.06961816723912377	0.9444975766582296	0.9796917829367492	imipenem_7_min	none_0_min	lcl|AE015451.2_cds_AAN67178.1_1579	rsem/genbank
PRJNA338603	Imipenem (7 min)	PP_1558	8.65520447096468	0.028395330577978446	0.5083249602369075	0.05586058682765578	0.9554528689329878	0.9852486964464905	imipenem_7_min	none_0_min	lcl|AE015451.2_cds_AAN67179.1_1580	rsem/genbank
PRJNA338603	Imipenem (7 min)	PP_1559	6.969256341567616	-0.8011920323369743	0.5373739145508948	-1.4909395685991997	0.13597736159987087	0.49496181104348075	imipenem_7_min	none_0_min	lcl|AE015451.2_cds_AAN67180.1_1581	rsem/genbank
PRJNA338603	Imipenem (7 min)	PP_1560	8.108843702946572	0.47021723287738976	0.4812526521428963	0.9770693850384645	0.32853480307158417	0.6413004692508275	imipenem_7_min	none_0_min	lcl|AE015451.2_cds_AAN67181.1_1582	rsem/genbank
PRJNA338603	Imipenem (7 min)	PP_1561	13.159775924764318	-0.2289812272186052	0.3526613577134871	-0.6492949176604615	0.5161477701696906	0.7687637107814129	imipenem_7_min	none_0_min	lcl|AE015451.2_cds_AAN67182.1_1583	rsem/genbank
PRJNA338603	Imipenem (7 min)	PP_1562	16.27146344112682	-0.8279905892160695	0.3990744783046002	-2.074777101090619	0.03800719779403782	0.3854673268914206	imipenem_7_min	none_0_min	lcl|AE015451.2_cds_AAN67183.1_1584	rsem/genbank
PRJNA338603	Imipenem (7 min)	PP_1563	144.42882209327132	0.028864353558898808	0.20839090171727734	0.13851062268572023	0.8898368748481256	0.9582284924948938	imipenem_7_min	none_0_min	lcl|AE015451.2_cds_AAN67184.1_1585	rsem/genbank
PRJNA338603	Imipenem (7 min)	PP_1564	1.8113313345076727	0.3892508744986325	1.0068023082546484	0.38662095955403797	0.6990368388815331	NA	imipenem_7_min	none_0_min	lcl|AE015451.2_cds_AAN67185.1_1586	rsem/genbank
PRJNA338603	Imipenem (7 min)	PP_1565	143.6319466221353	-0.1896300213273224	0.2362070668670922	-0.8028126501144119	0.4220830293794643	0.7133158859139163	imipenem_7_min	none_0_min	lcl|AE015451.2_cds_AAN67186.1_1587	rsem/genbank
PRJNA338603	Imipenem (7 min)	PP_1566	65.31298168884629	-0.264349939633017	0.2102496616606202	-1.2573144591296614	0.20863979027072072	0.5508644012197085	imipenem_7_min	none_0_min	lcl|AE015451.2_cds_AAN67187.1_1588	rsem/genbank
PRJNA338603	Imipenem (7 min)	PP_1567	381.97265998978	0.09903178664123197	0.233072822713395	0.4248963284878966	0.6709122512517137	0.8555927530838653	imipenem_7_min	none_0_min	lcl|AE015451.2_cds_AAN67188.1_1589	rsem/genbank
PRJNA338603	Imipenem (7 min)	PP_1568	85.20909758289342	0.42637390677730563	0.42925203152288005	0.9932950235893735	0.32056620198859137	0.6327819095693757	imipenem_7_min	none_0_min	lcl|AE015451.2_cds_AAN67189.1_1590	rsem/genbank
PRJNA338603	Imipenem (7 min)	PP_1569	50.74001376628038	-0.7702738113238655	0.3023935127904836	-2.5472564018182413	0.010857362640898826	0.2802224301502288	imipenem_7_min	none_0_min	lcl|AE015451.2_cds_AAN67190.1_1591	rsem/genbank
PRJNA338603	Imipenem (7 min)	PP_1570	49.77900323785586	-0.06751502915442759	0.23385231326209333	-0.2887079807449206	0.772804854907269	0.9073430790561782	imipenem_7_min	none_0_min	lcl|AE015451.2_cds_AAN67191.1_1592	rsem/genbank
PRJNA338603	Imipenem (7 min)	PP_1571	42.00303959266546	-0.2987612971292553	0.2774810253401052	-1.0766909080109788	0.28161837556058555	0.6011384417286991	imipenem_7_min	none_0_min	lcl|AE015451.2_cds_AAN67192.1_1593	rsem/genbank
PRJNA338603	Imipenem (7 min)	PP_1572	20.291197239381077	-0.7159993333347652	0.3691526560244452	-1.9395751910487458	0.05243133833432534	0.41129158292668805	imipenem_7_min	none_0_min	lcl|AE015451.2_cds_AAN67193.1_1594	rsem/genbank
PRJNA338603	Imipenem (7 min)	PP_1573	66.19216814678501	-0.5071104167980646	0.27506128882382724	-1.843626992974869	0.06523751938394405	0.43325550618867087	imipenem_7_min	none_0_min	lcl|AE015451.2_cds_AAN67194.1_1595	rsem/genbank
PRJNA338603	Imipenem (7 min)	PP_1574	48.749295127012545	0.0872732779732172	0.24816688078957047	0.3516717367585376	0.7250844590388171	0.8827366053880591	imipenem_7_min	none_0_min	lcl|AE015451.2_cds_AAN67195.1_1596	rsem/genbank
PRJNA338603	Imipenem (7 min)	PP_1575	6.6767621388773986	-0.63371910152655	0.5439411041642581	-1.165050952529561	0.2439983687263642	0.5789733145809798	imipenem_7_min	none_0_min	lcl|AE015451.2_cds_AAN67196.1_1597	rsem/genbank
PRJNA338603	Imipenem (7 min)	PP_1576	749.0214353101186	0.6400160143148116	0.3133172627411869	2.0427090697632306	0.04108124645642408	0.3915416252518854	imipenem_7_min	none_0_min	lcl|AE015451.2_cds_AAN67197.1_1598	rsem/genbank
PRJNA338603	Imipenem (7 min)	PP_1577	232.16178372313797	0.18092479329745134	0.2360982473170414	0.7663114629330513	0.4434909993043233	0.7279412342485393	imipenem_7_min	none_0_min	lcl|AE015451.2_cds_AAN67198.1_1599	rsem/genbank
PRJNA338603	Imipenem (7 min)	PP_1578	28.91141355357211	0.09908302306414224	0.2897588682324375	0.3419499243234904	0.73238857757765	0.8862892379285054	imipenem_7_min	none_0_min	lcl|AE015451.2_cds_AAN67199.1_1600	rsem/genbank
PRJNA338603	Imipenem (7 min)	PP_1579	167.20134874942713	-0.23225652270044955	0.2588763101930848	-0.8971717903705414	0.3696272555607052	0.6738009710455086	imipenem_7_min	none_0_min	lcl|AE015451.2_cds_AAN67200.1_1602	rsem/genbank
PRJNA338603	Imipenem (7 min)	PP_1580	31.96960691796047	0.3931978164371157	0.3240088496534232	1.2135403611898274	0.22492329288944787	0.5637581624372922	imipenem_7_min	none_0_min	lcl|AE015451.2_cds_AAN67201.1_1603	rsem/genbank
PRJNA338603	Imipenem (7 min)	PP_1581	234.9812590868967	0.5107986739514737	0.2980087364240834	1.7140392596563954	0.08652151582775798	0.44296277320991306	imipenem_7_min	none_0_min	lcl|AE015451.2_cds_AAN67202.1_1604	rsem/genbank
PRJNA338603	Imipenem (7 min)	PP_1582	114.45792057526315	0.5359674949909405	0.23828312396573822	2.2492885189301326	0.024494145798718697	0.34353324026515786	imipenem_7_min	none_0_min	lcl|AE015451.2_cds_AAN67203.1_1605	rsem/genbank
PRJNA338603	Imipenem (7 min)	PP_1583	21.71189431906805	-0.2869408668272177	0.34356423714820744	-0.8351884038018677	0.4036116377700422	0.6999698333354578	imipenem_7_min	none_0_min	lcl|AE015451.2_cds_AAN67204.1_1606	rsem/genbank
PRJNA338603	Imipenem (7 min)	PP_1584	15.697262234164832	-0.29462631651048	0.42322577697510094	-0.6961445463370567	0.4863383115902419	0.7522099727649042	imipenem_7_min	none_0_min	lcl|AE015451.2_cds_AAN67205.1_1607	rsem/genbank
PRJNA338603	Imipenem (7 min)	PP_1585	79.24139572064715	-0.017369613148345613	0.23945540568985643	-0.07253798718097348	0.942173775679307	0.979615004258768	imipenem_7_min	none_0_min	lcl|AE015451.2_cds_AAN67206.1_1609	rsem/genbank
PRJNA338603	Imipenem (7 min)	PP_1586	175.59863083901573	0.2545506101731814	0.23080964219994088	1.1028595155165777	0.2700881776467201	0.5956350433470109	imipenem_7_min	none_0_min	lcl|AE015451.2_cds_AAN67207.1_1610	rsem/genbank
PRJNA338603	Imipenem (7 min)	PP_1587	167.08861285201482	-0.4896243081691551	0.23053258590091474	-2.1238832950913094	0.03367990358110481	0.37823054391765765	imipenem_7_min	none_0_min	lcl|AE015451.2_cds_AAN67208.1_1611	rsem/genbank
PRJNA338603	Imipenem (7 min)	PP_1588	330.5223999544558	-0.0538498422345611	0.22778241048309922	-0.23640913326165983	0.8131152097167343	0.9284638886159952	imipenem_7_min	none_0_min	lcl|AE015451.2_cds_AAN67209.1_1612	rsem/genbank
PRJNA338603	Imipenem (7 min)	PP_1589	661.8665212377176	0.029452133212865255	0.13445992891557948	0.21904022596469425	0.8266187127435344	0.9325954707875772	imipenem_7_min	none_0_min	lcl|AE015451.2_cds_AAN67210.1_1613	rsem/genbank
PRJNA338603	Imipenem (7 min)	PP_1590	415.58756474724163	0.497753421448158	0.35320519455011357	1.4092471716962123	0.1587620937973077	0.5126259775876276	imipenem_7_min	none_0_min	lcl|AE015451.2_cds_AAN67211.1_1614	rsem/genbank
PRJNA338603	Imipenem (7 min)	PP_1591	8364.417571954413	0.33761109665936945	0.3022458116130274	1.1170083544172353	0.26399075310160197	0.5898171781008764	imipenem_7_min	none_0_min	lcl|AE015451.2_cds_AAN67212.1_1615	rsem/genbank
PRJNA338603	Imipenem (7 min)	PP_1592	3326.925747222782	0.38560189726582844	0.3205568888599372	1.20291252712498	0.2290101721258039	0.5680769743201671	imipenem_7_min	none_0_min	lcl|AE015451.2_cds_AAN67213.1_1616	rsem/genbank
PRJNA338603	Imipenem (7 min)	PP_1593	1038.955259045594	0.4747588653383969	0.3495127245407116	1.3583450100772985	0.1743542343561798	0.5258825441854906	imipenem_7_min	none_0_min	lcl|AE015451.2_cds_AAN67214.1_1617	rsem/genbank
PRJNA338603	Imipenem (7 min)	PP_1594	790.9939168828621	0.1572737493666404	0.30655164417549835	0.5130416109482762	0.6079222137481064	0.8181288427915289	imipenem_7_min	none_0_min	lcl|AE015451.2_cds_AAN67215.1_1618	rsem/genbank
PRJNA338603	Imipenem (7 min)	PP_1595	454.56946000197115	-0.3739423691501547	0.42286757910616407	-0.8843013454485563	0.376533562175072	0.6782327881238669	imipenem_7_min	none_0_min	lcl|AE015451.2_cds_AAN67216.1_1619	rsem/genbank
PRJNA338603	Imipenem (7 min)	PP_1596	322.5184536718016	-0.3392177575856572	0.3433634709630257	-0.9879261665029739	0.32318880935831307	0.6361176565147749	imipenem_7_min	none_0_min	lcl|AE015451.2_cds_AAN67217.1_1620	rsem/genbank
PRJNA338603	Imipenem (7 min)	PP_1597	438.5331124292139	0.030485582443939126	0.17955603216799168	0.16978311491878464	0.8651807064689079	0.9489091815866777	imipenem_7_min	none_0_min	lcl|AE015451.2_cds_AAN67218.1_1621	rsem/genbank
PRJNA338603	Imipenem (7 min)	PP_1598	587.1473845664242	-0.1371897279340028	0.2192939327940845	-0.625597462665887	0.5315790034704391	0.7771422944626784	imipenem_7_min	none_0_min	lcl|AE015451.2_cds_AAN67219.1_1622	rsem/genbank
PRJNA338603	Imipenem (7 min)	PP_1599	2050.2266429749143	0.12020777952025709	0.214669386111702	0.5599670344131308	0.575501923454744	0.8003921729210002	imipenem_7_min	none_0_min	lcl|AE015451.2_cds_AAN67220.1_1623	rsem/genbank
PRJNA338603	Imipenem (7 min)	PP_1600	788.6136011728265	0.6488966176685163	0.3941962025722496	1.6461259987647505	0.09973782075589321	0.4638500068465756	imipenem_7_min	none_0_min	lcl|AE015451.2_cds_AAN67221.1_1624	rsem/genbank
PRJNA338603	Imipenem (7 min)	PP_1601	591.200214605201	-0.03171237662320873	0.13663302218699258	-0.23209891807712452	0.8164611851859318	0.9292165011217165	imipenem_7_min	none_0_min	lcl|AE015451.2_cds_AAN67222.1_1625	rsem/genbank
PRJNA338603	Imipenem (7 min)	PP_1602	925.2536045218342	0.6610232992661729	0.3607068728620563	1.8325774998996633	0.06686542674883411	0.43407951718729937	imipenem_7_min	none_0_min	lcl|AE015451.2_cds_AAN67223.1_1626	rsem/genbank
PRJNA338603	Imipenem (7 min)	PP_1603	377.9661570003009	0.11543170013084272	0.17018288051700964	0.6782803286685785	0.49759396876283823	0.7578222967007785	imipenem_7_min	none_0_min	lcl|AE015451.2_cds_AAN67224.1_1627	rsem/genbank
PRJNA338603	Imipenem (7 min)	PP_1604	213.1195780358954	-0.1352745051228235	0.324540874857372	-0.41681808241341994	0.6768114751238761	0.8565723517225394	imipenem_7_min	none_0_min	lcl|AE015451.2_cds_AAN67225.1_1628	rsem/genbank
PRJNA338603	Imipenem (7 min)	PP_1605	199.59002125333657	0.09513785310379264	0.18050856699268858	0.5270545032228091	0.5981557400412939	0.81344409712495	imipenem_7_min	none_0_min	lcl|AE015451.2_cds_AAN67226.1_1629	rsem/genbank
PRJNA338603	Imipenem (7 min)	PP_1606	933.7144561667246	0.05768802978571472	0.17483238869799972	0.32996191503945704	0.7414287393472399	0.8925405904642033	imipenem_7_min	none_0_min	lcl|AE015451.2_cds_AAN67227.1_1630	rsem/genbank
PRJNA338603	Imipenem (7 min)	PP_1607	876.8604344643388	0.17801729138284692	0.23481227156078202	0.7581260136004709	0.4483755479315008	0.7307521110548635	imipenem_7_min	none_0_min	lcl|AE015451.2_cds_AAN67228.1_1631	rsem/genbank
PRJNA338603	Imipenem (7 min)	PP_1608	154.00755048025863	-0.2878402496269368	0.25645043583221144	-1.1224010935792008	0.26169193971830923	0.589482315721901	imipenem_7_min	none_0_min	lcl|AE015451.2_cds_AAN67229.1_1632	rsem/genbank
PRJNA338603	Imipenem (7 min)	PP_1609	865.7151208539441	1.0012950459775547	0.45455308752331997	2.202812110315245	0.02760799425102731	0.35038200739566944	imipenem_7_min	none_0_min	lcl|AE015451.2_cds_AAN67230.1_1633	rsem/genbank
PRJNA338603	Imipenem (7 min)	PP_1610	1859.7593661846672	0.26521001042842285	0.21340541591145257	1.2427520140279165	0.2139592302643615	0.5557594701489914	imipenem_7_min	none_0_min	lcl|AE015451.2_cds_AAN67231.1_1634	rsem/genbank
PRJNA338603	Imipenem (7 min)	PP_1611	914.1163879337672	0.7783047339014812	0.25337844619379934	3.0717085276708427	0.002128374428125146	0.12059343406386337	imipenem_7_min	none_0_min	lcl|AE015451.2_cds_AAN67232.1_1635	rsem/genbank
PRJNA338603	Imipenem (7 min)	PP_1612	2088.5251877855803	0.40996327633106183	0.2788772425717963	1.4700492322370755	0.14154842059763667	0.5020022613394834	imipenem_7_min	none_0_min	lcl|AE015451.2_cds_AAN67233.1_1636	rsem/genbank
PRJNA338603	Imipenem (7 min)	PP_1613	97.38012396988086	0.5508711286435384	0.2895084205900269	1.9027810228139355	0.05706912445796723	0.41517462147184986	imipenem_7_min	none_0_min	lcl|AE015451.2_cds_AAN67234.1_1637	rsem/genbank
PRJNA338603	Imipenem (7 min)	PP_1614	65.23533449035963	-0.4234366826293794	0.3580991906802338	-1.182456407748458	0.23702465262399805	0.5745031118243151	imipenem_7_min	none_0_min	lcl|AE015451.2_cds_AAN67235.1_1638	rsem/genbank
PRJNA338603	Imipenem (7 min)	PP_1615	113.25066322279059	-0.3926896881271492	0.3713653691865619	-1.0574213987354182	0.2903193096874558	0.6080410779120503	imipenem_7_min	none_0_min	lcl|AE015451.2_cds_AAN67236.1_1639	rsem/genbank
PRJNA338603	Imipenem (7 min)	PP_1616	207.9446385386709	0.20986031884267037	0.2400068856346698	0.8743929087189295	0.3819043178702085	0.6840676159881345	imipenem_7_min	none_0_min	lcl|AE015451.2_cds_AAN67237.1_1640	rsem/genbank
PRJNA338603	Imipenem (7 min)	PP_1617	83.97844232846835	-0.050784621615422104	0.3118262834586146	-0.16286190199281972	0.8706271680725485	0.9509793451459108	imipenem_7_min	none_0_min	lcl|AE015451.2_cds_AAN67238.1_1641	rsem/genbank
PRJNA338603	Imipenem (7 min)	PP_1618	112.58701626925915	-0.32418081510757096	0.24042033314508038	-1.3483918388547684	0.17753238748198724	0.5298778479768722	imipenem_7_min	none_0_min	lcl|AE015451.2_cds_AAN67239.1_1642	rsem/genbank
PRJNA338603	Imipenem (7 min)	PP_1619	159.0839958343562	-0.4247303249070996	0.3960824539931735	-1.0723280484280677	0.2835727128832133	0.6024815893655808	imipenem_7_min	none_0_min	lcl|AE015451.2_cds_AAN67240.1_1643	rsem/genbank
PRJNA338603	Imipenem (7 min)	PP_1620	269.19751875983775	-0.5128662559183469	0.3567675879631611	-1.437536012860294	0.15056574761992417	0.5067499204628595	imipenem_7_min	none_0_min	lcl|AE015451.2_cds_AAN67241.1_1644	rsem/genbank
PRJNA338603	Imipenem (7 min)	PP_1621	222.8917980239789	-0.183840858626375	0.2425282070293341	-0.7580184625870723	0.4484399301295003	0.7307521110548635	imipenem_7_min	none_0_min	lcl|AE015451.2_cds_AAN67242.1_1645	rsem/genbank
PRJNA338603	Imipenem (7 min)	PP_1622	1516.2980651712896	-0.0927911443658265	0.23520628602547158	-0.39450962784122917	0.6932048204137731	0.8628563626318267	imipenem_7_min	none_0_min	lcl|AE015451.2_cds_AAN67243.1_1646	rsem/genbank
PRJNA338603	Imipenem (7 min)	PP_1623	1533.3368261727692	0.27760394285773904	0.20639790000962033	1.3449940277725683	0.17862716321838362	0.5304620432607462	imipenem_7_min	none_0_min	lcl|AE015451.2_cds_AAN67244.1_1647	rsem/genbank
PRJNA338603	Imipenem (7 min)	PP_1624	297.5768722656344	0.3895142456322398	0.3456350698589623	1.1269523251537599	0.2597626384547683	0.5878328309453404	imipenem_7_min	none_0_min	lcl|AE015451.2_cds_AAN67245.1_1648	rsem/genbank
PRJNA338603	Imipenem (7 min)	PP_1625	651.7217293782787	0.33627488060250854	0.30242043991828166	1.1119449488710975	0.2661618208405843	0.5919855563987859	imipenem_7_min	none_0_min	lcl|AE015451.2_cds_AAN67246.1_1649	rsem/genbank
PRJNA338603	Imipenem (7 min)	PP_1626	599.2480296818196	-0.15141880436562022	0.19778767384317844	-0.7655623903321545	0.4439367299602694	0.7279412342485393	imipenem_7_min	none_0_min	lcl|AE015451.2_cds_AAN67247.1_1650	rsem/genbank
PRJNA338603	Imipenem (7 min)	PP_1627	70.73571815508916	0.1412163618442803	0.19297259165908126	0.7317949177661608	0.4642937515340388	0.7404813529288851	imipenem_7_min	none_0_min	lcl|AE015451.2_cds_AAN67248.1_1651	rsem/genbank
PRJNA338603	Imipenem (7 min)	PP_1628	40.23140862306674	-0.5003765294106018	0.2814807783350214	-1.7776579003737456	0.07546005803594617	0.4401854059594157	imipenem_7_min	none_0_min	lcl|AE015451.2_cds_AAN67249.1_1652	rsem/genbank
PRJNA338603	Imipenem (7 min)	PP_1629	1715.483892341786	0.4561966606549543	0.23576915139755159	1.9349293915289199	0.052998960879295065	0.41132621700915206	imipenem_7_min	none_0_min	lcl|AE015451.2_cds_AAN67250.1_1653	rsem/genbank
PRJNA338603	Imipenem (7 min)	PP_1630	165.10811218157582	-0.42120011823747516	0.27366574056967685	-1.539104300599275	0.12377883531800021	0.48690506524513993	imipenem_7_min	none_0_min	lcl|AE015451.2_cds_AAN67251.1_1654	rsem/genbank
PRJNA338603	Imipenem (7 min)	PP_1631	215.20171476970418	0.6948254848820544	0.34073576769459696	2.0391915107216736	0.04143091784009395	0.3915416252518854	imipenem_7_min	none_0_min	lcl|AE015451.2_cds_AAN67252.1_1655	rsem/genbank
PRJNA338603	Imipenem (7 min)	PP_1632	36.512785302955926	-0.2771242227977001	0.3501479766296454	-0.791448876743951	0.4286820977275783	0.7188455427942622	imipenem_7_min	none_0_min	lcl|AE015451.2_cds_AAN67253.2_1656	rsem/genbank
PRJNA338603	Imipenem (7 min)	PP_1633	253.89706911124	0.24337461290047785	0.18531024804466237	1.3133359620878666	0.18906976563515912	0.5386067024023523	imipenem_7_min	none_0_min	lcl|AE015451.2_cds_AAN67254.1_1657	rsem/genbank
PRJNA338603	Imipenem (7 min)	PP_1634	58.50180302513857	-0.15166905496750427	0.238636030224489	-0.6355664516578934	0.5250590416216605	0.7721622994845768	imipenem_7_min	none_0_min	lcl|AE015451.2_cds_AAN67255.1_1658	rsem/genbank
PRJNA338603	Imipenem (7 min)	PP_1635	126.63139948348574	0.23344114654241627	0.20209002767519796	1.155134418199033	0.24803538568788053	0.5804448624304795	imipenem_7_min	none_0_min	lcl|AE015451.2_cds_AAN67256.1_1659	rsem/genbank
PRJNA338603	Imipenem (7 min)	PP_1636	53.90882637042825	-0.32303092707593334	0.400869261327529	-0.8058261339524407	0.4203431070007488	0.7125792513604253	imipenem_7_min	none_0_min	lcl|AE015451.2_cds_AAN67257.1_1660	rsem/genbank
PRJNA338603	Imipenem (7 min)	PP_1637	183.22013057572332	0.3358111676714836	0.19142580430042186	1.7542628011867445	0.07938548664465908	0.4401854059594157	imipenem_7_min	none_0_min	lcl|AE015451.2_cds_AAN67258.1_1661	rsem/genbank
PRJNA338603	Imipenem (7 min)	PP_1638	1437.2456609875553	0.300515126675591	0.24345938780168203	1.2343542361996969	0.21707093406250583	0.5580902681115775	imipenem_7_min	none_0_min	lcl|AE015451.2_cds_AAN67259.1_1662	rsem/genbank
PRJNA338603	Imipenem (7 min)	PP_1639	160.56306591668474	0.10908601962203027	0.2115756870565676	0.5155886346849705	0.606141749860799	0.8171755342823128	imipenem_7_min	none_0_min	lcl|AE015451.2_cds_AAN67260.1_1663	rsem/genbank
PRJNA338603	Imipenem (7 min)	PP_1640	82.41179723906107	1.5851389953623238	0.6397133059558207	2.4778896743345142	0.013216200417595246	0.2895559543607255	imipenem_7_min	none_0_min	lcl|AE015451.2_cds_AAN67261.1_1664	rsem/genbank
PRJNA338603	Imipenem (7 min)	PP_1641	216.59882077272283	0.5827522379131618	0.3408715343079559	1.7095949038287308	0.08734080867939119	0.443417923283587	imipenem_7_min	none_0_min	lcl|AE015451.2_cds_AAN67262.1_1665	rsem/genbank
PRJNA338603	Imipenem (7 min)	PP_1642	115.14332591009988	0.11747346360802217	0.17626489696383346	0.6664597752105215	0.5051172663351564	0.7617246559216732	imipenem_7_min	none_0_min	lcl|AE015451.2_cds_AAN67263.1_1666	rsem/genbank
PRJNA338603	Imipenem (7 min)	PP_1643	37.19450335159432	-0.045939310076066914	0.23784746858624156	-0.19314609631596602	0.8468445526360302	0.9408514026514855	imipenem_7_min	none_0_min	lcl|AE015451.2_cds_AAN67264.1_1667	rsem/genbank
PRJNA338603	Imipenem (7 min)	PP_1644	59.17429671294235	-0.5786529705377449	0.3724280835396949	-1.5537307633678212	0.1202486517746977	0.48525861109710305	imipenem_7_min	none_0_min	lcl|AE015451.2_cds_AAN67265.1_1668	rsem/genbank
PRJNA338603	Imipenem (7 min)	PP_1645	44.58906470877197	-0.29371977767061275	0.2707659817721641	-1.084773558879945	0.2780219591039878	0.6000371868620296	imipenem_7_min	none_0_min	lcl|AE015451.2_cds_AAN67266.1_1669	rsem/genbank
PRJNA338603	Imipenem (7 min)	PP_1646	98.25425257964186	-0.29262190802669547	0.20117800105763298	-1.4545422784217141	0.145796020824027	0.5041831233003804	imipenem_7_min	none_0_min	lcl|AE015451.2_cds_AAN67267.1_1670	rsem/genbank
PRJNA338603	Imipenem (7 min)	PP_1647	53.357978655675446	0.06723729971059436	0.19797446269943325	0.33962612548000537	0.7341381011187033	0.8877343705016943	imipenem_7_min	none_0_min	lcl|AE015451.2_cds_AAN67268.1_1671	rsem/genbank
PRJNA338603	Imipenem (7 min)	PP_1648	64.9094769039005	-0.014809610196141394	0.2504402299406522	-0.05913431000942175	0.9528451310112142	0.9838806016461706	imipenem_7_min	none_0_min	lcl|AE015451.2_cds_AAN67269.1_1672	rsem/genbank
PRJNA338603	Imipenem (7 min)	PP_1649	57.202659962987674	-0.8418757426389757	0.24650798920826758	-3.4152067255219825	6.373362095874381e-4	0.056670705031707895	imipenem_7_min	none_0_min	lcl|AE015451.2_cds_AAN67270.1_1673	rsem/genbank
PRJNA338603	Imipenem (7 min)	PP_1650	147.10364408456192	-0.19485508676354096	0.160048841037884	-1.2174726508479885	0.22342443593336905	0.5627902689069536	imipenem_7_min	none_0_min	lcl|AE015451.2_cds_AAN67271.1_1674	rsem/genbank
PRJNA338603	Imipenem (7 min)	PP_1651	12.962974605229874	0.18362273459580944	0.3472757111934674	0.5287520223189843	0.5969774839420892	0.8126244529564818	imipenem_7_min	none_0_min	lcl|AE015451.2_cds_AAN67272.2_1675	rsem/genbank
PRJNA338603	Imipenem (7 min)	PP_1652	44.933421930755785	0.08466607796670553	0.2543407201319634	0.3328844784381241	0.739221486315544	0.8909194674922923	imipenem_7_min	none_0_min	lcl|AE015451.2_cds_AAN67273.1_1676	rsem/genbank
PRJNA338603	Imipenem (7 min)	PP_1653	75.12186319186681	0.39483772222836455	0.25540584515765735	1.545922811534084	0.12212321062756824	0.4867088895300312	imipenem_7_min	none_0_min	lcl|AE015451.2_cds_AAN67274.1_1677	rsem/genbank
PRJNA338603	Imipenem (7 min)	PP_1654	351.2484662484699	0.2255356337289619	0.19791342131246256	1.139567151299405	0.2544666771318425	0.5840850611827231	imipenem_7_min	none_0_min	lcl|AE015451.2_cds_AAN67275.1_1678	rsem/genbank
PRJNA338603	Imipenem (7 min)	PP_1655	350.12558264529366	-0.22168619698286376	0.23896657008781347	-0.9276870689544582	0.35356991802817994	0.6599649239691241	imipenem_7_min	none_0_min	lcl|AE015451.2_cds_AAN67276.1_1679	rsem/genbank
PRJNA338603	Imipenem (7 min)	PP_1656	856.9833873997542	0.11275852637890223	0.1191983584903018	0.9459738188263429	0.34416194006227563	0.6554283183153183	imipenem_7_min	none_0_min	lcl|AE015451.2_cds_AAN67277.1_1680	rsem/genbank
PRJNA338603	Imipenem (7 min)	PP_1657	450.3205676095876	0.09633886936918487	0.1417101502756667	0.6798304086318324	0.4966118499474154	0.7570590257929865	imipenem_7_min	none_0_min	lcl|AE015451.2_cds_AAN67278.1_1681	rsem/genbank
PRJNA338603	Imipenem (7 min)	PP_1658	393.2891074083292	0.6794366418698444	0.39502985843557986	1.7199627505641948	0.0854392127769467	0.4401854059594157	imipenem_7_min	none_0_min	lcl|AE015451.2_cds_AAN67279.1_1682	rsem/genbank
PRJNA338603	Imipenem (7 min)	PP_1659	94.09667590644003	0.677654651599965	0.34007211249236763	1.9926792780315787	0.04629657788669437	0.40572830491762346	imipenem_7_min	none_0_min	lcl|AE015451.2_cds_AAN67280.1_1683	rsem/genbank
PRJNA338603	Imipenem (7 min)	PP_1660	29.11494778424479	0.5584273277563983	0.3488733427098768	1.6006592060568716	0.10945242113198807	0.473797626619636	imipenem_7_min	none_0_min	lcl|AE015451.2_cds_AAN67281.1_1684	rsem/genbank
PRJNA338603	Imipenem (7 min)	PP_1661	127.48797196667213	0.2751970370523913	0.26166801576582205	1.0517029994933615	0.2929358344155914	0.6097893600043749	imipenem_7_min	none_0_min	lcl|AE015451.2_cds_AAN67282.1_1685	rsem/genbank
PRJNA338603	Imipenem (7 min)	PP_1662	29.840530240791338	0.748442173380541	0.5184688670788862	1.4435624217850362	0.14886210180952184	0.5058178474780403	imipenem_7_min	none_0_min	lcl|AE015451.2_cds_AAN67283.1_1686	rsem/genbank
PRJNA338603	Imipenem (7 min)	PP_1663	712.8971574715816	0.2708885507942541	0.21346960534539255	1.2689794894029904	0.2044483794642571	0.5494927873679737	imipenem_7_min	none_0_min	lcl|AE015451.2_cds_AAN67284.1_1687	rsem/genbank
PRJNA338603	Imipenem (7 min)	PP_1664	325.8580885815243	-0.07624320934350776	0.18726404484431491	-0.4071428095387655	0.6839031029411715	0.8595034616534485	imipenem_7_min	none_0_min	lcl|AE015451.2_cds_AAN67285.1_1688	rsem/genbank
PRJNA338603	Imipenem (7 min)	PP_1665	468.37140486711996	-0.056161191636277454	0.3276314730813152	-0.17141574070430882	0.8638968786649607	0.9489091815866777	imipenem_7_min	none_0_min	lcl|AE015451.2_cds_AAN67286.1_1689	rsem/genbank
PRJNA338603	Imipenem (7 min)	PP_1666	143.22384730235783	-0.637398962682161	0.31857544195600723	-2.000778712786596	0.0454162424384514	0.4035684344367929	imipenem_7_min	none_0_min	lcl|AE015451.2_cds_AAN67287.1_1690	rsem/genbank
PRJNA338603	Imipenem (7 min)	PP_1667	65.16262353163424	-0.6244325841540987	0.31871052582636294	-1.9592468197749346	0.05008388842602134	0.4112312888819092	imipenem_7_min	none_0_min	lcl|AE015451.2_cds_AAN67288.1_1691	rsem/genbank
PRJNA338603	Imipenem (7 min)	PP_1668	184.00450056844144	-0.3335462647093961	0.31883918057838023	-1.046126966279166	0.2955024165027841	0.6128191209006528	imipenem_7_min	none_0_min	lcl|AE015451.2_cds_AAN67289.1_1692	rsem/genbank
PRJNA338603	Imipenem (7 min)	PP_1669	371.5851347171989	0.14741047421427722	0.19529938202781885	0.7547923228619319	0.4503736009842686	0.7307521110548635	imipenem_7_min	none_0_min	lcl|AE015451.2_cds_AAN67290.1_1693	rsem/genbank
PRJNA338603	Imipenem (7 min)	PP_1670	96.02849253250825	0.03851153903805956	0.2965869264709627	0.12984907829991632	0.8966858327102653	0.9601626385338415	imipenem_7_min	none_0_min	lcl|AE015451.2_cds_AAN67291.1_1694	rsem/genbank
PRJNA338603	Imipenem (7 min)	PP_1672	96.50724828070909	0.10181588668790739	0.37640833512110705	0.27049317772187154	0.7867808647692112	0.9154746893136291	imipenem_7_min	none_0_min	lcl|AE015451.2_cds_AAN67293.1_1695	rsem/genbank
PRJNA338603	Imipenem (7 min)	PP_1673	67.47791680281458	-0.5764358241511243	0.3495303419390285	-1.6491724894420663	0.09911230225688254	0.4638500068465756	imipenem_7_min	none_0_min	lcl|AE015451.2_cds_AAN67294.1_1696	rsem/genbank
PRJNA338603	Imipenem (7 min)	PP_1674	22.76467709851819	0.13499511325257718	0.30374190538920676	0.44444020024039177	0.6567243544796311	0.8468655348713938	imipenem_7_min	none_0_min	lcl|AE015451.2_cds_AAN67295.1_1697	rsem/genbank
PRJNA338603	Imipenem (7 min)	PP_1675	36.84775482062669	-0.6413014236857203	0.37122651185573463	-1.7275205385517878	0.08407421982726127	0.4401854059594157	imipenem_7_min	none_0_min	lcl|AE015451.2_cds_AAN67296.1_1698	rsem/genbank
PRJNA338603	Imipenem (7 min)	PP_1676	38.30384058691804	-0.6238859856360687	0.3123308784828667	-1.9975161875334484	0.045769137771012144	0.40462949161909073	imipenem_7_min	none_0_min	lcl|AE015451.2_cds_AAN67297.1_1699	rsem/genbank
PRJNA338603	Imipenem (7 min)	PP_1677	96.65796506432748	-0.3126160006898688	0.23837632377086998	-1.3114389707190837	0.18970949981410368	0.5386067024023523	imipenem_7_min	none_0_min	lcl|AE015451.2_cds_AAN67298.1_1700	rsem/genbank
PRJNA338603	Imipenem (7 min)	PP_1678	34.73207337245932	-0.16460562622494762	0.2918097405577705	-0.5640854411176179	0.5726959857400293	0.7981173175472797	imipenem_7_min	none_0_min	lcl|AE015451.2_cds_AAN67299.1_1701	rsem/genbank
PRJNA338603	Imipenem (7 min)	PP_1679	51.27692308887604	-0.5717647570384164	0.35732706529628794	-1.6001160073455991	0.10957285052420399	0.473797626619636	imipenem_7_min	none_0_min	lcl|AE015451.2_cds_AAN67300.1_1702	rsem/genbank
PRJNA338603	Imipenem (7 min)	PP_1680	23.027062432769032	-0.5750854919811995	0.32934356745931204	-1.7461567457279914	0.08078371858739902	0.4401854059594157	imipenem_7_min	none_0_min	lcl|AE015451.2_cds_AAN67301.1_1703	rsem/genbank
PRJNA338603	Imipenem (7 min)	PP_1681	20.187468515555196	-0.8717151583166878	0.37261748442089493	-2.3394370762592303	0.019312824567224524	0.324535669033576	imipenem_7_min	none_0_min	lcl|AE015451.2_cds_AAN67302.1_1704	rsem/genbank
PRJNA338603	Imipenem (7 min)	PP_1682	37.6080285365659	-0.13260643776980965	0.2751814548740634	-0.4818872617360675	0.6298860356048781	0.8292684538912567	imipenem_7_min	none_0_min	lcl|AE015451.2_cds_AAN67303.2_1705	rsem/genbank
PRJNA338603	Imipenem (7 min)	PP_1683	70.48652073058179	-0.7784993711446218	0.27335896594253334	-2.8479013609829105	0.004400856241912737	0.1819020579990598	imipenem_7_min	none_0_min	lcl|AE015451.2_cds_AAN67304.1_1706	rsem/genbank
PRJNA338603	Imipenem (7 min)	PP_1684	66.61085132560596	-0.9806404606239558	0.5114766070623874	-1.9172733358347749	0.05520321555611577	0.41357413033837	imipenem_7_min	none_0_min	lcl|AE015451.2_cds_AAN67305.1_1707	rsem/genbank
PRJNA338603	Imipenem (7 min)	PP_1685	1.6054661377119266	-1.0131099234857488	1.0121098982545198	-1.000988059926055	0.3168325809374484	NA	imipenem_7_min	none_0_min	lcl|AE015451.2_cds_AAN67306.1_1708	rsem/genbank
PRJNA338603	Imipenem (7 min)	PP_1686	174.8217264898482	0.18618584094472676	0.30961455727839116	0.6013471801240825	0.5476087714105261	0.7845678769122123	imipenem_7_min	none_0_min	lcl|AE015451.2_cds_AAN67307.1_1709	rsem/genbank
PRJNA338603	Imipenem (7 min)	PP_1687	26.850187847003788	0.39538874206669655	0.3267926138862713	1.2099072171940144	0.22631449753350524	0.5648544824075045	imipenem_7_min	none_0_min	lcl|AE015451.2_cds_AAN67308.1_1710	rsem/genbank
PRJNA338603	Imipenem (7 min)	PP_1688	57.43061507673708	-0.7618132020114513	0.270471001796153	-2.816616927331863	0.004853237336790946	0.19909220232730374	imipenem_7_min	none_0_min	lcl|AE015451.2_cds_AAN67309.1_1711	rsem/genbank
PRJNA338603	Imipenem (7 min)	PP_1689	541.2943192188782	0.10241228797958576	0.3157012977755657	0.32439615770091446	0.7456381283152544	0.8952747247688876	imipenem_7_min	none_0_min	lcl|AE015451.2_cds_AAN67310.1_1712	rsem/genbank
PRJNA338603	Imipenem (7 min)	PP_1690	60.600191945525516	-0.6878334223145205	0.4557661630500381	-1.509180536157977	0.13125265280618	0.4917058824437165	imipenem_7_min	none_0_min	lcl|AE015451.2_cds_AAN67311.1_1713	rsem/genbank
PRJNA338603	Imipenem (7 min)	PP_1691	199.21375145992096	0.1156037908145902	0.33163926141301997	0.34858294618687646	0.7274024325895592	0.8839665642987738	imipenem_7_min	none_0_min	lcl|AE015451.2_cds_AAN67312.1_1714	rsem/genbank
PRJNA338603	Imipenem (7 min)	PP_1692	10.635220811827162	-0.822658429950397	0.46938623378252103	-1.752625813759072	0.0796662573403207	0.4401854059594157	imipenem_7_min	none_0_min	lcl|AE015451.2_cds_AAN67313.2_1715	rsem/genbank
PRJNA338603	Imipenem (7 min)	PP_1694	64.47083979062363	-0.041880663553039967	0.2239766222957366	-0.18698676283161883	0.8516710116288224	0.9425786971410861	imipenem_7_min	none_0_min	lcl|AE015451.2_cds_AAN67315.1_1716	rsem/genbank
PRJNA338603	Imipenem (7 min)	PP_1695	331.8919760271017	-0.11333954621895116	0.18951656044060622	-0.598045605911423	0.5498095030390096	0.78466143044228	imipenem_7_min	none_0_min	lcl|AE015451.2_cds_AAN67316.1_1717	rsem/genbank
PRJNA338603	Imipenem (7 min)	PP_1696	57.835404796896626	-0.429986903908485	0.33909723556766536	-1.2680342356335224	0.2047857248437387	0.5494970088112978	imipenem_7_min	none_0_min	lcl|AE015451.2_cds_AAN67317.1_1718	rsem/genbank
PRJNA338603	Imipenem (7 min)	PP_1697	14.81007278414704	-0.8150815418825699	0.47695246420670745	-1.7089366405481448	0.08746268648090458	0.443417923283587	imipenem_7_min	none_0_min	lcl|AE015451.2_cds_AAN67318.2_1719	rsem/genbank
PRJNA338603	Imipenem (7 min)	PP_1698	25.8458424085991	-0.010029624824485536	0.27940851679346657	-0.03589591662984004	0.9713653518282171	0.9885644307553931	imipenem_7_min	none_0_min	lcl|AE015451.2_cds_AAN67319.1_1720	rsem/genbank
PRJNA338603	Imipenem (7 min)	PP_1699	7.536834141060761	-1.9536072786222156	0.6211606376694463	-3.145091881468892	0.001660346749053208	0.10784347455755122	imipenem_7_min	none_0_min	lcl|AE015451.2_cds_AAN67320.1_1721	rsem/genbank
PRJNA338603	Imipenem (7 min)	PP_1700	173.52566868549332	-0.2621469809539233	0.1698793192080994	-1.5431365170047422	0.12279765622755583	0.4867088895300312	imipenem_7_min	none_0_min	lcl|AE015451.2_cds_AAN67321.1_1722	rsem/genbank
PRJNA338603	Imipenem (7 min)	PP_1701	61.75340238973028	-0.463150796294827	0.3861611717852437	-1.1993717394052235	0.23038343132021036	0.5698942749827332	imipenem_7_min	none_0_min	lcl|AE015451.2_cds_AAN67322.1_1723	rsem/genbank
PRJNA338603	Imipenem (7 min)	PP_1702	283.39688524400304	0.34098274560931874	0.2847928443141175	1.1973009589848598	0.2311892707888382	0.5704969070212126	imipenem_7_min	none_0_min	lcl|AE015451.2_cds_AAN67323.1_1724	rsem/genbank
PRJNA338603	Imipenem (7 min)	PP_1703	34.67791966737173	-0.189543466720123	0.2877797015229069	-0.6586408482498047	0.5101264255934401	0.764803239133154	imipenem_7_min	none_0_min	lcl|AE015451.2_cds_AAN67324.2_1725	rsem/genbank
PRJNA338603	Imipenem (7 min)	PP_1705	9.617418102721567	-0.186327650343696	0.5713327924508311	-0.3261280514713871	0.7443274742591626	0.8947016302176671	imipenem_7_min	none_0_min	lcl|AE015451.2_cds_AAN67326.1_1726	rsem/genbank
PRJNA338603	Imipenem (7 min)	PP_1706	1.223205346369588	0.28484177370732766	1.0494840015091764	0.27141125857823484	0.7860747438276691	NA	imipenem_7_min	none_0_min	lcl|AE015451.2_cds_AAN67327.1_1727	rsem/genbank
PRJNA338603	Imipenem (7 min)	PP_1707	17.916471798574207	-0.4874596638360035	0.3406791156656025	-1.430846921401766	0.15247409208616067	0.5081848786940089	imipenem_7_min	none_0_min	lcl|AE015451.2_cds_AAN67328.1_1728	rsem/genbank
PRJNA338603	Imipenem (7 min)	PP_1708	9.147462010724777	-0.299461574801534	0.5218898467626127	-0.5738022624106488	0.566101617610434	0.7946619383687276	imipenem_7_min	none_0_min	lcl|AE015451.2_cds_AAN67329.1_1729	rsem/genbank
PRJNA338603	Imipenem (7 min)	PP_1709	3.591439896550307	0.2921078091188853	0.7934363924238977	0.3681552950029359	0.7127574422889621	0.8751964960080506	imipenem_7_min	none_0_min	lcl|AE015451.2_cds_AAN67330.1_1730	rsem/genbank
PRJNA338603	Imipenem (7 min)	PP_1710	12.212756113408485	-0.281354929949485	0.4096327398391369	-0.6868467839264345	0.49217928469481764	0.75473023532741	imipenem_7_min	none_0_min	lcl|AE015451.2_cds_AAN67331.1_1731	rsem/genbank
PRJNA338603	Imipenem (7 min)	PP_1711	14.690694621638103	-0.6114137261493762	0.3855518194178795	-1.5858146566977984	0.11278135989646482	0.477664176888957	imipenem_7_min	none_0_min	lcl|AE015451.2_cds_AAN67332.1_1732	rsem/genbank
PRJNA338603	Imipenem (7 min)	PP_1712	129.22147789893674	0.512432988540322	0.2270063367745451	2.2573510317875085	0.023986148951199836	0.34247550761294454	imipenem_7_min	none_0_min	lcl|AE015451.2_cds_AAN67333.1_1733	rsem/genbank
PRJNA338603	Imipenem (7 min)	PP_1713	47.08095607462852	-0.3757849963726857	0.4465172227452354	-0.8415912695647427	0.4000167777740921	0.697349495718166	imipenem_7_min	none_0_min	lcl|AE015451.2_cds_AAN67334.1_1734	rsem/genbank
PRJNA338603	Imipenem (7 min)	PP_1714	1153.391336902478	0.3307344679684194	0.24087229841994218	1.37306975579155	0.16973066222170008	0.5227987909021495	imipenem_7_min	none_0_min	lcl|AE015451.2_cds_AAN67335.1_1735	rsem/genbank
PRJNA338603	Imipenem (7 min)	PP_1715	22.24648156292837	-0.5480530044786674	0.48032006662597193	-1.1410162567816255	0.25386315794978953	0.5840238723481384	imipenem_7_min	none_0_min	lcl|AE015451.2_cds_AAN67336.1_1736	rsem/genbank
PRJNA338603	Imipenem (7 min)	PP_1716	283.0690122426165	-0.279697585188818	0.2779766181007312	-1.0061910498078768	0.31432367670819455	0.6281918806028697	imipenem_7_min	none_0_min	lcl|AE015451.2_cds_AAN67337.1_1737	rsem/genbank
PRJNA338603	Imipenem (7 min)	PP_1717	62.639872255428074	-0.30052002671754896	0.46873735766901853	-0.6411266817136219	0.5214403801478963	0.7699536438665553	imipenem_7_min	none_0_min	lcl|AE015451.2_cds_AAN67338.1_1738	rsem/genbank
PRJNA338603	Imipenem (7 min)	PP_1718	66.25135650932964	-0.19788217725860197	0.31083974487649085	-0.6366051334176346	0.5243820805958601	0.7715826946415891	imipenem_7_min	none_0_min	lcl|AE015451.2_cds_AAN67339.2_1739	rsem/genbank
PRJNA338603	Imipenem (7 min)	PP_1719	1302.6868007260607	0.1489712253684204	0.295325566771658	0.504430506971999	0.6139588847355354	0.8198851233734845	imipenem_7_min	none_0_min	lcl|AE015451.2_cds_AAN67340.1_1740	rsem/genbank
PRJNA338603	Imipenem (7 min)	PP_1720	188.22216377400508	-0.32854444637535196	0.3498951554784376	-0.9389796950063763	0.34774116952427236	0.6575485209114993	imipenem_7_min	none_0_min	lcl|AE015451.2_cds_AAN67341.1_1741	rsem/genbank
PRJNA338603	Imipenem (7 min)	PP_1721	46.4037346546541	0.623431851906561	0.30105042925003567	2.0708552167144507	0.03837232831131542	0.38595450064352305	imipenem_7_min	none_0_min	lcl|AE015451.2_cds_AAN67342.1_1742	rsem/genbank
PRJNA338603	Imipenem (7 min)	PP_1722	39.624615357738094	-0.5555191401978081	0.3608100207101072	-1.5396444342219087	0.12364704811796784	0.48673859263693736	imipenem_7_min	none_0_min	lcl|AE015451.2_cds_AAN67343.1_1743	rsem/genbank
PRJNA338603	Imipenem (7 min)	PP_1723	34.74986907533185	0.1503840151555006	0.316795270713195	0.4747041040636244	0.6349978922955033	0.8330244049926103	imipenem_7_min	none_0_min	lcl|AE015451.2_cds_AAN67344.1_1744	rsem/genbank
PRJNA338603	Imipenem (7 min)	PP_1724	26.55562993019017	-0.7005149055248969	0.34675709335543337	-2.0201891149400493	0.04336377492738632	0.39567891556325824	imipenem_7_min	none_0_min	lcl|AE015451.2_cds_AAN67345.1_1745	rsem/genbank
PRJNA338603	Imipenem (7 min)	PP_1725	33.693508744812696	-0.30566014603485053	0.2793483638955179	-1.094189855893245	0.2738717195531939	0.5989518935954292	imipenem_7_min	none_0_min	lcl|AE015451.2_cds_AAN67346.1_1746	rsem/genbank
PRJNA338603	Imipenem (7 min)	PP_1726	133.38082565902732	0.3853118871963554	0.3074555381898367	1.2532279934357429	0.21012274507248838	0.5514332357457896	imipenem_7_min	none_0_min	lcl|AE015451.2_cds_AAN67347.1_1747	rsem/genbank
PRJNA338603	Imipenem (7 min)	PP_1727	36.31556698604253	-0.029222351773491816	0.30836820654191427	-0.09476447686094329	0.9245019032093392	0.9728220605419778	imipenem_7_min	none_0_min	lcl|AE015451.2_cds_AAN67348.1_1748	rsem/genbank
PRJNA338603	Imipenem (7 min)	PP_1728	135.30727806830424	-0.44982599541126844	0.20450781148562514	-2.1995541008607717	0.027838546729052952	0.35038200739566944	imipenem_7_min	none_0_min	lcl|AE015451.2_cds_AAN67349.1_1749	rsem/genbank
PRJNA338603	Imipenem (7 min)	PP_1729	21.025443655213664	0.4911047525114432	0.32523665964801035	1.5099919948844167	0.13104546682270998	0.4917058824437165	imipenem_7_min	none_0_min	lcl|AE015451.2_cds_AAN67350.1_1750	rsem/genbank
PRJNA338603	Imipenem (7 min)	PP_1730	181.901976063207	-0.3238017407127757	0.1833779105092442	-1.7657619710769505	0.07743579105194318	0.4401854059594157	imipenem_7_min	none_0_min	lcl|AE015451.2_cds_AAN67351.1_1751	rsem/genbank
PRJNA338603	Imipenem (7 min)	PP_1732	397.6621334568647	0.6824685917287211	0.392222341153193	1.740004380480113	0.08185824878266343	0.4401854059594157	imipenem_7_min	none_0_min	lcl|AE015451.2_cds_AAN67352.1_1753	rsem/genbank
PRJNA338603	Imipenem (7 min)	PP_1733	765.1747453726379	0.4280293080201413	0.2438964254126831	1.7549634329240271	0.07926556272912447	0.4401854059594157	imipenem_7_min	none_0_min	lcl|AE015451.2_cds_AAN67353.1_1754	rsem/genbank
PRJNA338603	Imipenem (7 min)	PP_1734	152.2020789687479	-0.4163945372105155	0.20344033890693963	-2.046764862110204	0.04068117725125086	0.3915416252518854	imipenem_7_min	none_0_min	lcl|AE015451.2_cds_AAN67354.1_1755	rsem/genbank
PRJNA338603	Imipenem (7 min)	PP_1735	95.98803158202716	-0.10918270616500399	0.18740336435878654	-0.5826080366197272	0.5601571940368248	0.7901965116920672	imipenem_7_min	none_0_min	lcl|AE015451.2_cds_AAN67355.1_1756	rsem/genbank
PRJNA338603	Imipenem (7 min)	PP_1736	88.86166953572024	-0.38577538357789926	0.34442338832370206	-1.1200615192117356	0.262687547296698	0.5897659111274881	imipenem_7_min	none_0_min	lcl|AE015451.2_cds_AAN67356.1_1757	rsem/genbank
PRJNA338603	Imipenem (7 min)	PP_1737	140.75553067414262	0.3204395223449733	0.2394584957666766	1.3381839776409643	0.1808364707857127	0.531883441836576	imipenem_7_min	none_0_min	lcl|AE015451.2_cds_AAN67357.1_1758	rsem/genbank
PRJNA338603	Imipenem (7 min)	PP_1738	257.3691741213255	0.3331438563604774	0.1931380533548304	1.7249001456405404	0.08454546933436954	0.4401854059594157	imipenem_7_min	none_0_min	lcl|AE015451.2_cds_AAN67358.1_1759	rsem/genbank
PRJNA338603	Imipenem (7 min)	PP_1739	17.85369992200821	-0.6379760544728811	0.35724594257609427	-1.7858174955674706	0.07412881299300875	0.4401854059594157	imipenem_7_min	none_0_min	lcl|AE015451.2_cds_AAN67359.1_1760	rsem/genbank
PRJNA338603	Imipenem (7 min)	PP_1740	90.37390083612074	-0.39330542191975526	0.30325078784434606	-1.2969642213151737	0.1946434976320412	0.5409958854204874	imipenem_7_min	none_0_min	lcl|AE015451.2_cds_AAN67360.1_1761	rsem/genbank
PRJNA338603	Imipenem (7 min)	PP_1741	89.11623270038663	0.21028598113361066	0.26175489331046575	0.8033698185125878	0.421761014291223	0.71330691071696	imipenem_7_min	none_0_min	lcl|AE015451.2_cds_AAN67361.1_1762	rsem/genbank
PRJNA338603	Imipenem (7 min)	PP_1742	328.7934026714632	1.427057731190339	0.3314781760969277	4.305133291107081	1.668852227840206e-5	0.004105986164642129	imipenem_7_min	none_0_min	lcl|AE015451.2_cds_AAN67362.1_1763	rsem/genbank
PRJNA338603	Imipenem (7 min)	PP_1743	981.1800268726636	0.8254509863413677	0.26400002059412025	3.1267080376877514	0.001767753846486553	0.11214959286547248	imipenem_7_min	none_0_min	lcl|AE015451.2_cds_AAN67363.1_1764	rsem/genbank
PRJNA338603	Imipenem (7 min)	PP_1744	20.768057109382347	-0.02127581969994362	0.7657181586949446	-0.027785444890330357	0.9778332747766398	0.9910370478409117	imipenem_7_min	none_0_min	lcl|AE015451.2_cds_AAN67364.1_1765	rsem/genbank
PRJNA338603	Imipenem (7 min)	PP_1745	47.0024502617799	-0.9056268010117484	0.304576086678281	-2.9734008696761145	0.002945195239215476	0.1474218827996297	imipenem_7_min	none_0_min	lcl|AE015451.2_cds_AAN67365.1_1766	rsem/genbank
PRJNA338603	Imipenem (7 min)	PP_1746	30.255432885478356	-1.1435170697258874	0.613344634227718	-1.8643956528057453	0.06226616292182926	0.4272629446945537	imipenem_7_min	none_0_min	lcl|AE015451.2_cds_AAN67366.1_1767	rsem/genbank
PRJNA338603	Imipenem (7 min)	PP_1747	58.944257256478544	-0.6869942918221086	0.5023504870304004	-1.3675597208698123	0.17144993169834594	0.5255229367113344	imipenem_7_min	none_0_min	lcl|AE015451.2_cds_AAN67367.1_1768	rsem/genbank
PRJNA338603	Imipenem (7 min)	PP_1748	949.3826858009135	-0.08902800157396863	0.5585772589859109	-0.15938350540012622	0.8733667335744235	0.951982864081002	imipenem_7_min	none_0_min	lcl|AE015451.2_cds_AAN67368.1_1769	rsem/genbank
PRJNA338603	Imipenem (7 min)	PP_1749	2145.236455668568	-0.5572429990108965	0.4785431448315179	-1.1644571759712212	0.24423878832433624	0.5789733145809798	imipenem_7_min	none_0_min	lcl|AE015451.2_cds_AAN67369.1_1770	rsem/genbank
PRJNA338603	Imipenem (7 min)	PP_1750	3144.1224548302866	-0.13370969941806	0.594150215224261	-0.22504359334043408	0.8219453613569057	0.9309806708663643	imipenem_7_min	none_0_min	lcl|AE015451.2_cds_AAN67370.1_1771	rsem/genbank
PRJNA338603	Imipenem (7 min)	PP_1751	100.27760812528044	-0.10481533974910977	0.22746876720292344	-0.4607900286178835	0.6449492563858361	0.8404210993172013	imipenem_7_min	none_0_min	lcl|AE015451.2_cds_AAN67371.1_1772	rsem/genbank
PRJNA338603	Imipenem (7 min)	PP_1752	205.23105610403553	0.18861785839768627	0.2105270771495968	0.8959315872877377	0.370289302587623	0.674174426612815	imipenem_7_min	none_0_min	lcl|AE015451.2_cds_AAN67372.1_1773	rsem/genbank
PRJNA338603	Imipenem (7 min)	PP_1753	37.30311558762383	-0.39542217087372206	0.27909944218809046	-1.4167787931558797	0.15654761180961596	0.5106402627084237	imipenem_7_min	none_0_min	lcl|AE015451.2_cds_AAN67373.1_1774	rsem/genbank
PRJNA338603	Imipenem (7 min)	PP_1754	204.03173844413215	0.5936482583358171	0.4217721324168165	1.4075094410200244	0.15927637971767053	0.5126259775876276	imipenem_7_min	none_0_min	lcl|AE015451.2_cds_AAN67374.1_1775	rsem/genbank
PRJNA338603	Imipenem (7 min)	PP_1755	270.527645945663	0.22444394510553878	0.23863147077996322	0.9405462924565116	0.34693741595967287	0.6573597716646121	imipenem_7_min	none_0_min	lcl|AE015451.2_cds_AAN67375.1_1776	rsem/genbank
PRJNA338603	Imipenem (7 min)	PP_1756	495.31783180892666	0.33546556554371604	0.2555589009483208	1.3126741596511795	0.18929276849438587	0.5386067024023523	imipenem_7_min	none_0_min	lcl|AE015451.2_cds_AAN67376.1_1777	rsem/genbank
PRJNA338603	Imipenem (7 min)	PP_1757	344.15968063551685	0.44989644981199245	0.24762022701243655	1.8168808551709983	0.0692353587311396	0.4345146309921788	imipenem_7_min	none_0_min	lcl|AE015451.2_cds_AAN67377.1_1778	rsem/genbank
PRJNA338603	Imipenem (7 min)	PP_1758	531.1686157832422	0.5141298485868152	0.2307296906307757	2.2282778049988785	0.02586199545750457	0.3458778598182407	imipenem_7_min	none_0_min	lcl|AE015451.2_cds_AAN67378.1_1779	rsem/genbank
PRJNA338603	Imipenem (7 min)	PP_1759	80.72037925176745	-0.63035604166529	0.4632016380967757	-1.3608674707095727	0.17355557505097807	0.5258825441854906	imipenem_7_min	none_0_min	lcl|AE015451.2_cds_AAN67379.1_1780	rsem/genbank
PRJNA338603	Imipenem (7 min)	PP_1760	248.27077659573493	-0.10386127752100642	0.2797846639300277	-0.37121862242950326	0.7104747038190137	0.8741655314953445	imipenem_7_min	none_0_min	lcl|AE015451.2_cds_AAN67380.1_1781	rsem/genbank
PRJNA338603	Imipenem (7 min)	PP_1761	388.4431448391777	0.24583398624140534	0.1881773225645928	1.3063953875580392	0.19141813358461274	0.5386067024023523	imipenem_7_min	none_0_min	lcl|AE015451.2_cds_AAN67381.2_1782	rsem/genbank
PRJNA338603	Imipenem (7 min)	PP_1762	214.31932356803776	0.3643738345811499	0.25114157249881053	1.4508702440448233	0.1468159950568934	0.5041831233003804	imipenem_7_min	none_0_min	lcl|AE015451.2_cds_AAN67382.1_1783	rsem/genbank
PRJNA338603	Imipenem (7 min)	PP_1763	148.38012766755728	-0.20217262700301922	0.21742969466526643	-0.9298298804782138	0.3524591727277974	0.6598586560097929	imipenem_7_min	none_0_min	lcl|AE015451.2_cds_AAN67383.1_1784	rsem/genbank
PRJNA338603	Imipenem (7 min)	PP_1764	101.92006756672286	-0.03194540633513269	0.2269518344864676	-0.1407585288191953	0.8880607060054404	0.9577503878168971	imipenem_7_min	none_0_min	lcl|AE015451.2_cds_AAN67384.1_1785	rsem/genbank
PRJNA338603	Imipenem (7 min)	PP_1765	232.40744983280447	0.01911747557602572	0.19597981695967498	0.09754818568873014	0.9222910700122757	0.971995379174614	imipenem_7_min	none_0_min	lcl|AE015451.2_cds_AAN67385.1_1786	rsem/genbank
PRJNA338603	Imipenem (7 min)	PP_1766	221.4119184893641	-0.19044526214772672	0.33189110299351926	-0.5738185218886253	0.5660906136476269	0.7946619383687276	imipenem_7_min	none_0_min	lcl|AE015451.2_cds_AAN67386.1_1787	rsem/genbank
PRJNA338603	Imipenem (7 min)	PP_1767	2061.2084254037704	0.20878946536293508	0.2127111067066908	0.9815635327911517	0.326314920496139	0.6390263089051021	imipenem_7_min	none_0_min	lcl|AE015451.2_cds_AAN67387.1_1788	rsem/genbank
PRJNA338603	Imipenem (7 min)	PP_1768	767.2874754747751	0.06877630477281618	0.26806978252600466	0.25656119882196865	0.7975175313861449	0.9205110326301685	imipenem_7_min	none_0_min	lcl|AE015451.2_cds_AAN67388.1_1789	rsem/genbank
PRJNA338603	Imipenem (7 min)	PP_1769	743.8288764535469	-0.11631265072638723	0.24085823435084597	-0.4829091728579248	0.6291602284185289	0.8291541560993946	imipenem_7_min	none_0_min	lcl|AE015451.2_cds_AAN67389.1_1790	rsem/genbank
PRJNA338603	Imipenem (7 min)	PP_1770	922.029006152918	-0.09975199344636905	0.207147389412371	-0.48155081137803507	0.6301250760209227	0.8292684538912567	imipenem_7_min	none_0_min	lcl|AE015451.2_cds_AAN67390.1_1791	rsem/genbank
PRJNA338603	Imipenem (7 min)	PP_1771	3986.435957398209	0.44329949238662436	0.2265861506294578	1.9564280127233526	0.050414754920529777	0.4112312888819092	imipenem_7_min	none_0_min	lcl|AE015451.2_cds_AAN67391.1_1792	rsem/genbank
PRJNA338603	Imipenem (7 min)	PP_1772	27537.86318255372	0.5877575794319247	0.3810509625616936	1.542464492099963	0.12296076012011374	0.4867088895300312	imipenem_7_min	none_0_min	lcl|AE015451.2_cds_AAN67392.1_1793	rsem/genbank
PRJNA338603	Imipenem (7 min)	PP_1773	289.4152789010268	0.19851332088900908	0.31072579193833155	0.6388697882163807	0.5229076434415152	0.7707264347962814	imipenem_7_min	none_0_min	lcl|AE015451.2_cds_AAN67393.1_1794	rsem/genbank
PRJNA338603	Imipenem (7 min)	PP_1774	103.87233209060463	-0.5518699514216547	0.24310655687813176	-2.2700743184738728	0.02320307423112298	0.3383157122308748	imipenem_7_min	none_0_min	lcl|AE015451.2_cds_AAN67394.1_1795	rsem/genbank
PRJNA338603	Imipenem (7 min)	PP_1775	71.2295436372349	-0.682457296880754	0.2360996544497449	-2.890547631131831	0.003845712487883414	0.1671629786425982	imipenem_7_min	none_0_min	lcl|AE015451.2_cds_AAN67395.1_1796	rsem/genbank
PRJNA338603	Imipenem (7 min)	PP_1776	1246.0019588438627	0.5777900715025307	0.2981501935459789	1.9379161376040746	0.05263345479978479	0.41129158292668805	imipenem_7_min	none_0_min	lcl|AE015451.2_cds_AAN67396.1_1797	rsem/genbank
PRJNA338603	Imipenem (7 min)	PP_1777	503.3265680137792	0.3359868935477592	0.17897741714318316	1.8772585888808941	0.06048266095721363	0.42039418236565745	imipenem_7_min	none_0_min	lcl|AE015451.2_cds_AAN67397.1_1798	rsem/genbank
PRJNA338603	Imipenem (7 min)	PP_1778	441.75806456853724	0.6000089816149227	0.33181748151076307	1.8082500623025806	0.07056759021532426	0.43494386804672625	imipenem_7_min	none_0_min	lcl|AE015451.2_cds_AAN67398.1_1799	rsem/genbank
PRJNA338603	Imipenem (7 min)	PP_1779	759.0713420300664	0.6678251860978011	0.320109658866405	2.086238785992122	0.036956998510395744	0.3818889846074227	imipenem_7_min	none_0_min	lcl|AE015451.2_cds_AAN67399.1_1800	rsem/genbank
PRJNA338603	Imipenem (7 min)	PP_1780	2505.2784664273845	0.6473700255966387	0.21897492588728557	2.9563659993193183	0.003112874613574637	0.150285674911751	imipenem_7_min	none_0_min	lcl|AE015451.2_cds_AAN67400.2_1801	rsem/genbank
PRJNA338603	Imipenem (7 min)	PP_1781	261.5770775653107	0.33136348330173326	0.24125519364434977	1.3734978231814485	0.16959763748420817	0.5227823220982146	imipenem_7_min	none_0_min	lcl|AE015451.2_cds_AAN67401.1_1802	rsem/genbank
PRJNA338603	Imipenem (7 min)	PP_1782	380.59090519854976	0.30986088942507767	0.26555453982426863	1.1668446324816322	0.2432731188911786	0.5789733145809798	imipenem_7_min	none_0_min	lcl|AE015451.2_cds_AAN67402.1_1803	rsem/genbank
PRJNA338603	Imipenem (7 min)	PP_1783	820.8242889745088	0.3974183183648249	0.3568790190133161	1.1135939553510041	0.2654534207741257	0.5918732585793338	imipenem_7_min	none_0_min	lcl|AE015451.2_cds_AAN67403.1_1804	rsem/genbank
PRJNA338603	Imipenem (7 min)	PP_1784	546.1990098782751	0.15983816994821426	0.20725741520874205	0.7712060376089855	0.44058481607935057	0.7257943105461765	imipenem_7_min	none_0_min	lcl|AE015451.2_cds_AAN67404.1_1805	rsem/genbank
PRJNA338603	Imipenem (7 min)	PP_1785	748.018007969356	0.40429015641807253	0.35296728829333873	1.145404035520938	0.2520418274250582	0.5824337722966306	imipenem_7_min	none_0_min	lcl|AE015451.2_cds_AAN67405.1_1806	rsem/genbank
PRJNA338603	Imipenem (7 min)	PP_1786	2957.8650317867896	0.666858497424021	0.42770165646253877	1.5591674414813246	0.11895675471307439	0.4833077319024759	imipenem_7_min	none_0_min	lcl|AE015451.2_cds_AAN67406.1_1807	rsem/genbank
PRJNA338603	Imipenem (7 min)	PP_1787	1486.535021381165	0.8835259890256228	0.5277844827358619	1.6740279752934637	0.09412510143727784	0.45518758482903193	imipenem_7_min	none_0_min	lcl|AE015451.2_cds_AAN67407.1_1808	rsem/genbank
PRJNA338603	Imipenem (7 min)	PP_1788	3635.1297120431723	0.9481333064057188	0.6182391490806931	1.5336028263748267	0.12512739257710875	0.4872912590297683	imipenem_7_min	none_0_min	lcl|AE015451.2_cds_AAN67408.1_1809	rsem/genbank
PRJNA338603	Imipenem (7 min)	PP_1789	542.7661830777153	0.8938184016726771	0.49122752762375477	1.8195608987883884	0.06882590082395977	0.43407951718729937	imipenem_7_min	none_0_min	lcl|AE015451.2_cds_AAN67409.1_1810	rsem/genbank
PRJNA338603	Imipenem (7 min)	PP_1790	1016.692835447015	0.8327956682997679	0.5100555608956437	1.6327548058438992	0.10252057567392289	0.46564057170135065	imipenem_7_min	none_0_min	lcl|AE015451.2_cds_AAN67410.1_1811	rsem/genbank
PRJNA338603	Imipenem (7 min)	PP_1791	1262.7030182299343	0.4504066120189363	0.32305317705911635	1.3942181783171728	0.16325173015461847	0.5151541004763438	imipenem_7_min	none_0_min	lcl|AE015451.2_cds_AAN67411.1_1812	rsem/genbank
PRJNA338603	Imipenem (7 min)	PP_1792	875.5677957583029	0.47742484417319425	0.26209228946332774	1.8215905746437309	0.06851713213406196	0.43407951718729937	imipenem_7_min	none_0_min	lcl|AE015451.2_cds_AAN67412.1_1813	rsem/genbank
PRJNA338603	Imipenem (7 min)	PP_1793	924.6085748599385	0.3870659724710153	0.22721885737160558	1.7034940539199501	0.08847564981739342	0.44367936158428173	imipenem_7_min	none_0_min	lcl|AE015451.2_cds_AAN67413.1_1814	rsem/genbank
PRJNA338603	Imipenem (7 min)	PP_1794	4456.078771651754	0.2563147362277763	0.18047608734794474	1.4202143895862511	0.15554527568596263	0.5102383018268988	imipenem_7_min	none_0_min	lcl|AE015451.2_cds_AAN67414.1_1815	rsem/genbank
PRJNA338603	Imipenem (7 min)	PP_1795	851.4359971718767	-0.005054139053228991	0.20639057532009963	-0.02448822600252128	0.9804631751890663	0.9913652861066615	imipenem_7_min	none_0_min	lcl|AE015451.2_cds_AAN67415.1_1816	rsem/genbank
PRJNA338603	Imipenem (7 min)	PP_1797	331.627189895261	0.33495467927291916	0.23490583396183448	1.4259104323792136	0.15389419768701637	0.5099208707033777	imipenem_7_min	none_0_min	lcl|AE015451.2_cds_AAN67416.1_1817	rsem/genbank
PRJNA338603	Imipenem (7 min)	PP_1798	279.6884817753219	0.27009664836295744	0.24454670071112986	1.1044788074324028	0.26938549166708436	0.5945885643527077	imipenem_7_min	none_0_min	lcl|AE015451.2_cds_AAN67417.1_1818	rsem/genbank
PRJNA338603	Imipenem (7 min)	PP_1799	1178.9618412401946	0.3711910933084047	0.2784883174316014	1.3328785089865456	0.18257167624319726	0.533156755899214	imipenem_7_min	none_0_min	lcl|AE015451.2_cds_AAN67418.1_1819	rsem/genbank
PRJNA338603	Imipenem (7 min)	PP_1800	679.1622972999203	0.42239914778283316	0.23964449047144606	1.7626073812582082	0.07796673130335473	0.4401854059594157	imipenem_7_min	none_0_min	lcl|AE015451.2_cds_AAN67419.1_1820	rsem/genbank
PRJNA338603	Imipenem (7 min)	PP_1801	342.46136475810863	0.10466828965195721	0.18198332424294256	0.5751531910266021	0.5651876969473649	0.7945540001403821	imipenem_7_min	none_0_min	lcl|AE015451.2_cds_AAN67420.1_1821	rsem/genbank
PRJNA338603	Imipenem (7 min)	PP_1802	305.6401484113579	0.3280430133030839	0.15774145703732395	2.0796245924460055	0.0375599795050374	0.38542972352456933	imipenem_7_min	none_0_min	lcl|AE015451.2_cds_AAN67421.2_1822	rsem/genbank
PRJNA338603	Imipenem (7 min)	PP_1803	184.42654729051762	-0.15584142352338248	0.17074778437190774	-0.9126995357312658	0.36140058817391674	0.6666472790021113	imipenem_7_min	none_0_min	lcl|AE015451.2_cds_AAN67422.1_1823	rsem/genbank
PRJNA338603	Imipenem (7 min)	PP_1804	146.86882257780871	-0.15830316442799808	0.2400916498311427	-0.6593447316444918	0.5096744240488922	0.76451268780819015	imipenem_7_min	none_0_min	lcl|AE015451.2_cds_AAN67423.1_1824	rsem/genbank
PRJNA338603	Imipenem (7 min)	PP_1805	679.6447214960355	0.34936052846548615	0.24886799809488472	1.403798524277465	0.16037885355124729	0.5128269540876946	imipenem_7_min	none_0_min	lcl|AE015451.2_cds_AAN67424.1_1825	rsem/genbank
PRJNA338603	Imipenem (7 min)	PP_1806	326.38885409939695	0.6801784411938288	0.2650944178096567	2.5657969217677414	0.010293907607652655	0.27803742528392517	imipenem_7_min	none_0_min	lcl|AE015451.2_cds_AAN67425.1_1826	rsem/genbank
PRJNA338603	Imipenem (7 min)	PP_1807	334.71700612189284	0.5342171469540934	0.36801515139133784	1.4516172634045184	0.14660805589248785	0.5041831233003804	imipenem_7_min	none_0_min	lcl|AE015451.2_cds_AAN67426.1_1827	rsem/genbank
PRJNA338603	Imipenem (7 min)	PP_1808	443.5824471522978	0.22447798796724228	0.18418114127753302	1.2187892115891932	0.222924207272422	0.5627684139087362	imipenem_7_min	none_0_min	lcl|AE015451.2_cds_AAN67427.1_1828	rsem/genbank
PRJNA338603	Imipenem (7 min)	PP_1810	15.2289881193253	0.14001877535264728	0.4646394918126888	0.3013492779238261	0.763148167887328	0.9035784647940732	imipenem_7_min	none_0_min	lcl|AE015451.2_cds_AAN67429.1_1830	rsem/genbank
PRJNA338603	Imipenem (7 min)	PP_1811	16.072645107004238	0.23141099452508412	0.3743702788670234	0.6181339908323265	0.5364870177293384	0.7811777872247851	imipenem_7_min	none_0_min	lcl|AE015451.2_cds_AAN67430.1_1832	rsem/genbank
PRJNA338603	Imipenem (7 min)	PP_1812	2.1651599557049384	1.0041571573094255	0.9139957784046465	1.0986452903121204	0.2719228146317962	NA	imipenem_7_min	none_0_min	lcl|AE015451.2_cds_AAN67431.1_1833	rsem/genbank
PRJNA338603	Imipenem (7 min)	PP_1813	20.564776458627442	-0.0649364846440394	0.35154373480262713	-0.1847180826035706	0.8534501623791129	0.9427649154931897	imipenem_7_min	none_0_min	lcl|AE015451.2_cds_AAN67432.1_1834	rsem/genbank
PRJNA338603	Imipenem (7 min)	PP_1814	74.17915328515032	0.7268349602274102	0.3814326293355952	1.9055395483429403	0.056709971677369526	0.41517462147184986	imipenem_7_min	none_0_min	lcl|AE015451.2_cds_AAN67433.1_1835	rsem/genbank
PRJNA338603	Imipenem (7 min)	PP_1815	103.06491514870143	0.3054801266329243	0.2728490460874705	1.119593896381052	0.26288685774597714	0.5897659111274881	imipenem_7_min	none_0_min	lcl|AE015451.2_cds_AAN67434.1_1836	rsem/genbank
PRJNA338603	Imipenem (7 min)	PP_1816	53.88917441894508	0.5127772524660694	0.369105991084773	1.389241206730506	0.16475941526756727	0.5166249251148546	imipenem_7_min	none_0_min	lcl|AE015451.2_cds_AAN67435.1_1837	rsem/genbank
PRJNA338603	Imipenem (7 min)	PP_1817	28.781839337949226	-0.05463181857479169	0.4453748608996761	-0.12266480075780008	0.9023725382391697	0.9623425661909518	imipenem_7_min	none_0_min	lcl|AE015451.2_cds_AAN67436.1_1838	rsem/genbank
PRJNA338603	Imipenem (7 min)	PP_1818	36.63865516274636	0.3648157101983716	0.3353611509439409	1.0878293719219563	0.27667044033707716	0.5999657879487651	imipenem_7_min	none_0_min	lcl|AE015451.2_cds_AAN67437.1_1839	rsem/genbank
PRJNA338603	Imipenem (7 min)	PP_1819	55.193215453170865	-0.20131397311386862	0.2847190219395136	-0.7070619017391688	0.4795280104093165	0.748451906590753	imipenem_7_min	none_0_min	lcl|AE015451.2_cds_AAN67438.1_1840	rsem/genbank
PRJNA338603	Imipenem (7 min)	PP_1820	32.44305896766652	-0.6723867512376279	0.41656816460953966	-1.614109786492863	0.10650361500364335	0.4716215901776271	imipenem_7_min	none_0_min	lcl|AE015451.2_cds_AAN67439.1_1841	rsem/genbank
PRJNA338603	Imipenem (7 min)	PP_1821	187.5426381644083	0.17574549928234404	0.15302136787077697	1.1485029948938705	0.2507609773744328	0.5814500180853827	imipenem_7_min	none_0_min	lcl|AE015451.2_cds_AAN67440.1_1842	rsem/genbank
PRJNA338603	Imipenem (7 min)	PP_1822	86.33705796751495	-0.2242437719092012	0.21400900625532907	-1.0478239950409436	0.2947197051040657	0.6123056434709212	imipenem_7_min	none_0_min	lcl|AE015451.2_cds_AAN67441.1_1843	rsem/genbank
PRJNA338603	Imipenem (7 min)	PP_1823	553.1680150069511	0.27364561748400884	0.21725559684616386	1.2595561240144901	0.2078295318789736	0.5508644012197085	imipenem_7_min	none_0_min	lcl|AE015451.2_cds_AAN67442.1_1844	rsem/genbank
PRJNA338603	Imipenem (7 min)	PP_1824	200.49003425333467	-0.1721692055375336	0.20365067232810258	-0.8454143733940194	0.39787952216537525	0.6960519374536431	imipenem_7_min	none_0_min	lcl|AE015451.2_cds_AAN67443.1_1845	rsem/genbank
PRJNA338603	Imipenem (7 min)	PP_1825	45.387946298238674	-0.2895168722477953	0.48180052790037486	-0.6009060918000088	0.5479025355394265	0.7845678769122123	imipenem_7_min	none_0_min	lcl|AE015451.2_cds_AAN67444.1_1846	rsem/genbank
PRJNA338603	Imipenem (7 min)	PP_1826	234.88661355546395	0.324858790065603	0.20689172114861376	1.5701874790449035	0.11637150162289478	0.48096145836799464	imipenem_7_min	none_0_min	lcl|AE015451.2_cds_AAN67445.1_1847	rsem/genbank
PRJNA338603	Imipenem (7 min)	PP_1827	198.26616418969115	-0.2308788248509631	0.1849124247642264	-1.2485847024360122	0.2118170103649081	0.5542799081779082	imipenem_7_min	none_0_min	lcl|AE015451.2_cds_AAN67446.1_1848	rsem/genbank
PRJNA338603	Imipenem (7 min)	PP_1828	47.261140664957615	-0.5580961191353047	0.25810037945940884	-2.16232196288993	0.03059336797607903	0.36424333161599026	imipenem_7_min	none_0_min	lcl|AE015451.2_cds_AAN67447.1_1849	rsem/genbank
PRJNA338603	Imipenem (7 min)	PP_1829	45.33239252448021	-0.3032357279393768	0.45113311545538065	-0.6721646395505372	0.501478889392988	0.7587773912644209	imipenem_7_min	none_0_min	lcl|AE015451.2_cds_AAN67448.1_1850	rsem/genbank
PRJNA338603	Imipenem (7 min)	PP_1830	357.47982582993654	-0.10745774903371236	0.16301282179267368	-0.6591981406860221	0.5097685407342734	0.76451268780819015	imipenem_7_min	none_0_min	lcl|AE015451.2_cds_AAN67449.1_1851	rsem/genbank
PRJNA338603	Imipenem (7 min)	PP_1831	53.991356219785054	-0.4410150301143933	0.44726534701745274	-0.9860254836536319	0.3241206077737057	0.6374719392558924	imipenem_7_min	none_0_min	lcl|AE015451.2_cds_AAN67450.1_1852	rsem/genbank
PRJNA338603	Imipenem (7 min)	PP_1832	88.3922836253218	-0.4159519093460395	0.28311297777177136	-1.4692082030988876	0.14177632601439033	0.5020022613394834	imipenem_7_min	none_0_min	lcl|AE015451.2_cds_AAN67451.1_1853	rsem/genbank
PRJNA338603	Imipenem (7 min)	PP_1833	1258.933288474713	0.17430868170073086	0.33928548674684217	0.513752248503312	0.6074252172599048	0.8180972563243744	imipenem_7_min	none_0_min	lcl|AE015451.2_cds_AAN67452.1_1854	rsem/genbank
PRJNA338603	Imipenem (7 min)	PP_1834	575.5341420814357	-0.3426480916212471	0.40017780672688646	-0.856239616144175	0.3918652537800168	0.6922278365922909	imipenem_7_min	none_0_min	lcl|AE015451.2_cds_AAN67453.1_1855	rsem/genbank
PRJNA338603	Imipenem (7 min)	PP_1835	199.14230159426532	0.23043918108071257	0.229576445274013	1.003757945662369	0.3154952993338458	0.6282983282974254	imipenem_7_min	none_0_min	lcl|AE015451.2_cds_AAN67454.1_1856	rsem/genbank
PRJNA338603	Imipenem (7 min)	PP_1836	486.361298085659	-0.5950277241327157	0.3873363454842322	-1.5362042087448213	0.12448830411122531	0.487053162624137	imipenem_7_min	none_0_min	lcl|AE015451.2_cds_AAN67455.2_1857	rsem/genbank
PRJNA338603	Imipenem (7 min)	PP_1837	11.041142982395428	-0.51123031571709	0.4602451232860343	-1.1107783436509533	0.2666637703798624	0.5919855563987859	imipenem_7_min	none_0_min	lcl|AE015451.2_cds_AAN67456.1_1858	rsem/genbank
PRJNA338603	Imipenem (7 min)	PP_1838	279.9399427235409	-0.22776340743189194	0.19151072878137532	-1.1892984214576403	0.23432225629439898	0.5722536055492088	imipenem_7_min	none_0_min	lcl|AE015451.2_cds_AAN67457.1_1859	rsem/genbank
PRJNA338603	Imipenem (7 min)	PP_1839	81.88722863057667	0.06490803761439388	0.38263105880710874	0.16963609231501306	0.8652963363389018	0.9489091815866777	imipenem_7_min	none_0_min	lcl|AE015451.2_cds_AAN67458.2_1860	rsem/genbank
PRJNA338603	Imipenem (7 min)	PP_1840	136.15947411660989	0.7282988648789819	0.3570812695261205	2.0395885391734523	0.041391324505876695	0.3915416252518854	imipenem_7_min	none_0_min	lcl|AE015451.2_cds_AAN67459.1_1861	rsem/genbank
PRJNA338603	Imipenem (7 min)	PP_1841	92.17024852099904	-0.0712950998833125	0.24925093882823268	-0.2860374376862202	0.7748494477734632	0.9091566853875301	imipenem_7_min	none_0_min	lcl|AE015451.2_cds_AAN67460.1_1862	rsem/genbank
PRJNA338603	Imipenem (7 min)	PP_1842	122.33408643414596	0.2309082219323719	0.2731269070285801	0.8454246578796778	0.3978737820570532	0.6960519374536431	imipenem_7_min	none_0_min	lcl|AE015451.2_cds_AAN67461.1_1863	rsem/genbank
PRJNA338603	Imipenem (7 min)	PP_1843	122.87683290143595	0.2867916865107446	0.22955000101162928	1.2493647799906364	0.21153168417459686	0.5537988814091173	imipenem_7_min	none_0_min	lcl|AE015451.2_cds_AAN67462.1_1864	rsem/genbank
PRJNA338603	Imipenem (7 min)	PP_1844	45.479974598783016	-0.7521894853252472	0.27906323293143764	-2.6954087696319737	0.0070302326508374455	0.23820676032974822	imipenem_7_min	none_0_min	lcl|AE015451.2_cds_AAN67463.1_1865	rsem/genbank
PRJNA338603	Imipenem (7 min)	PP_1845	53.96391572177786	-0.17211989977056247	0.2503302917834043	-0.6875712026073433	0.49172284798444854	0.7546666268925882	imipenem_7_min	none_0_min	lcl|AE015451.2_cds_AAN67464.1_1866	rsem/genbank
PRJNA338603	Imipenem (7 min)	PP_1846	198.33042646216856	0.3726371458132595	0.4481523083858246	0.8314966560262536	0.4056931165345931	0.7007734445514354	imipenem_7_min	none_0_min	lcl|AE015451.2_cds_AAN67465.1_1867	rsem/genbank
PRJNA338603	Imipenem (7 min)	PP_1847	207.60677101185013	0.06766442059559544	0.1866642761717005	0.362492609637611	0.7169839452179418	0.8776900168519386	imipenem_7_min	none_0_min	lcl|AE015451.2_cds_AAN67466.2_1868	rsem/genbank
PRJNA338603	Imipenem (7 min)	PP_1849	22.023786995910463	-0.01359857557508906	0.3403703863862412	-0.039952287622513204	0.9681311648569815	0.9883086655471082	imipenem_7_min	none_0_min	lcl|AE015451.2_cds_AAN67468.1_1869	rsem/genbank
PRJNA338603	Imipenem (7 min)	PP_1850	12.953242062956516	-0.2932908909187079	0.4448269616961052	-0.6593370370366107	0.5096793640386348	0.76451268780819015	imipenem_7_min	none_0_min	lcl|AE015451.2_cds_AAN67469.1_1870	rsem/genbank
PRJNA338603	Imipenem (7 min)	PP_1852	33.79914092318995	0.1865630882307983	0.2873351075923034	0.6492874810672652	0.5161525760102278	0.7687637107814129	imipenem_7_min	none_0_min	lcl|AE015451.2_cds_AAN67471.1_1872	rsem/genbank
PRJNA338603	Imipenem (7 min)	PP_1853	27.080724668920148	-0.3714660717970529	0.31238417175373795	-1.1891321820552772	0.23438765621622795	0.5722536055492088	imipenem_7_min	none_0_min	lcl|AE015451.2_cds_AAN67472.1_1873	rsem/genbank
PRJNA338603	Imipenem (7 min)	PP_1854	19.824909570883467	-0.24136656248353255	0.2898533433724072	-0.8327196080447544	0.40500288330196293	0.700378995656263	imipenem_7_min	none_0_min	lcl|AE015451.2_cds_AAN67473.1_1874	rsem/genbank
PRJNA338603	Imipenem (7 min)	PP_1855	35.774614545836904	-0.26249181786757925	0.26604288075437404	-0.9866522912519755	0.3238131259181121	0.637116630006931	imipenem_7_min	none_0_min	lcl|AE015451.2_cds_AAN67474.1_1875	rsem/genbank
PRJNA338603	Imipenem (7 min)	PP_1857	82.15245758379999	-0.33169181996672614	0.2822252454461405	-1.175273386483867	0.2398853583331701	0.577426847422815	imipenem_7_min	none_0_min	lcl|AE015451.2_cds_AAN67476.1_1876	rsem/genbank
PRJNA338603	Imipenem (7 min)	PP_1858	4695.517085519268	0.7045647736483391	0.4525497049767735	1.5568782078523287	0.11949940429728177	0.4836711794109565	imipenem_7_min	none_0_min	lcl|AE015451.2_cds_AAN67477.1_1877	rsem/genbank
PRJNA338603	Imipenem (7 min)	PP_1859	583.2929901087084	0.09462419307181094	0.13072063331938702	0.723865779020651	0.46914814095082247	0.7430597718191568	imipenem_7_min	none_0_min	lcl|AE015451.2_cds_AAN67478.1_1878	rsem/genbank
PRJNA338603	Imipenem (7 min)	PP_1860	35.23796287279751	-0.13965528378557449	0.3369189170967051	-0.4145071015572852	0.678502767261965	0.8569238653197411	imipenem_7_min	none_0_min	lcl|AE015451.2_cds_AAN67479.1_1879	rsem/genbank
PRJNA338603	Imipenem (7 min)	PP_1861	15.302999215607901	-0.42304179112407503	0.44572210057480044	-0.9491155825087493	0.342561829945298	0.6543480927718615	imipenem_7_min	none_0_min	lcl|AE015451.2_cds_AAN67480.1_1880	rsem/genbank
PRJNA338603	Imipenem (7 min)	PP_1862	6.426799085398263	-0.9380310202424157	0.6566782677462998	-1.4284483990336854	0.15316283689830287	0.508817303969196	imipenem_7_min	none_0_min	lcl|AE015451.2_cds_AAN67481.1_1881	rsem/genbank
PRJNA338603	Imipenem (7 min)	PP_1863	45.71161769756029	-0.3862219478766636	0.2722803955398639	-1.418471378047186	0.1560531892738838	0.5102383018268988	imipenem_7_min	none_0_min	lcl|AE015451.2_cds_AAN67482.1_1882	rsem/genbank
PRJNA338603	Imipenem (7 min)	PP_1864	0.8722381035233325	-1.5570328207679607	1.316117129988723	-1.1830503420172807	0.23678919651203176	NA	imipenem_7_min	none_0_min	lcl|AE015451.2_cds_AAN67483.1_1883	rsem/genbank
PRJNA338603	Imipenem (7 min)	PP_1865	126.98991045716295	0.2671253531913271	0.2565508502202127	1.0412179611255923	0.29777440158775526	0.6140303916732953	imipenem_7_min	none_0_min	lcl|AE015451.2_cds_AAN67484.1_1884	rsem/genbank
PRJNA338603	Imipenem (7 min)	PP_1866	127.67919761164845	0.0070488320472924205	0.19333939045391127	0.036458333869490184	0.9709169013604045	0.9885644307553931	imipenem_7_min	none_0_min	lcl|AE015451.2_cds_AAN67485.1_1885	rsem/genbank
PRJNA338603	Imipenem (7 min)	PP_1867	60.783877506788215	-0.0048669989599773025	0.2175592008959343	-0.022370917616604723	0.9821520789241476	0.9923373597426202	imipenem_7_min	none_0_min	lcl|AE015451.2_cds_AAN67486.1_1886	rsem/genbank
PRJNA338603	Imipenem (7 min)	PP_1868	1431.1819571506367	0.42230490296801554	0.23677051425054896	1.7836042815750923	0.07448798939875012	0.4401854059594157	imipenem_7_min	none_0_min	lcl|AE015451.2_cds_AAN67487.1_1887	rsem/genbank
PRJNA338603	Imipenem (7 min)	PP_1869	7.331510686352148	-0.21884755022722077	0.6231485668600801	-0.35119642708952925	0.7254409904010215	0.8827366053880591	imipenem_7_min	none_0_min	lcl|AE015451.2_cds_AAN67488.1_1888	rsem/genbank
PRJNA338603	Imipenem (7 min)	PP_1870	15.959682091700504	-0.8361763825789409	0.36445178847010323	-2.294340181698777	0.02177096622896019	0.3343880868944309	imipenem_7_min	none_0_min	lcl|AE015451.2_cds_AAN67489.1_1889	rsem/genbank
PRJNA338603	Imipenem (7 min)	PP_1871	350.56939948474906	-0.20934852649742733	0.16623717605954436	-1.2593363979092196	0.2079088516963348	0.5508644012197085	imipenem_7_min	none_0_min	lcl|AE015451.2_cds_AAN67490.1_1890	rsem/genbank
PRJNA338603	Imipenem (7 min)	PP_1872	359.967561965642	0.05819976542702369	0.19808221826868436	0.29381620387590707	0.7688983524205927	0.9066586148274809	imipenem_7_min	none_0_min	lcl|AE015451.2_cds_AAN67491.1_1891	rsem/genbank
PRJNA338603	Imipenem (7 min)	PP_1873	114.82883532539803	0.623627329162268	0.2968947524442979	2.100499668748003	0.035684909723526205	0.37823054391765765	imipenem_7_min	none_0_min	lcl|AE015451.2_cds_AAN67492.1_1892	rsem/genbank
PRJNA338603	Imipenem (7 min)	PP_1874	93.46619236521035	0.1983236585752841	0.21464421697653424	0.9239646023026358	0.3555047458719861	0.6619910899240806	imipenem_7_min	none_0_min	lcl|AE015451.2_cds_AAN67493.1_1893	rsem/genbank
PRJNA338603	Imipenem (7 min)	PP_1875	487.09106967771885	0.4968414561312121	0.3242713360038574	1.5321781513408324	0.12547847855912134	0.4876143725203462	imipenem_7_min	none_0_min	lcl|AE015451.2_cds_AAN67494.1_1894	rsem/genbank
PRJNA338603	Imipenem (7 min)	PP_1876	99.9086479828623	-0.297003959343523	0.18843608840423798	-1.5761522214703505	0.11499072650864939	0.47928907855705966	imipenem_7_min	none_0_min	lcl|AE015451.2_cds_AAN67495.2_1895	rsem/genbank
PRJNA338603	Imipenem (7 min)	PP_1877	78.47489280875806	-0.2547710091523595	0.2666162914412656	-0.955571798614131	0.3392886150928131	0.6520293458528711	imipenem_7_min	none_0_min	lcl|AE015451.2_cds_AAN67496.1_1896	rsem/genbank
PRJNA338603	Imipenem (7 min)	PP_1878	282.8411629472531	-0.09709495304383674	0.21345489098865605	-0.45487340484035477	0.6492003171035234	0.8431617205572766	imipenem_7_min	none_0_min	lcl|AE015451.2_cds_AAN67497.1_1897	rsem/genbank
PRJNA338603	Imipenem (7 min)	PP_1879	91.0344642566526	0.09375390992703704	0.2231259900539789	0.42018372626315736	0.6743512421837149	0.8563882373461508	imipenem_7_min	none_0_min	lcl|AE015451.2_cds_AAN67498.1_1898	rsem/genbank
PRJNA338603	Imipenem (7 min)	PP_1880	44.050252913997774	-0.19195906126440165	0.318488890451847	-0.6027182329407637	0.5466961500170324	0.7845678769122123	imipenem_7_min	none_0_min	lcl|AE015451.2_cds_AAN67499.1_1899	rsem/genbank
PRJNA338603	Imipenem (7 min)	PP_1881	64.96384476265683	0.6578633110418787	0.2745888192000524	2.395812447711466	0.016583573478721633	0.3038937863009787	imipenem_7_min	none_0_min	lcl|AE015451.2_cds_AAN67500.1_1900	rsem/genbank
PRJNA338603	Imipenem (7 min)	PP_1882	188.55331375531415	0.1569892389954084	0.18427959406191435	0.85190788374899	0.39426522081999427	0.6945789618320597	imipenem_7_min	none_0_min	lcl|AE015451.2_cds_AAN67501.1_1901	rsem/genbank
PRJNA338603	Imipenem (7 min)	PP_1883	34.76638273371156	0.14350044754325697	0.2637026556018661	0.544175208307009	0.5863209103131068	0.8068006798707649	imipenem_7_min	none_0_min	lcl|AE015451.2_cds_AAN67502.2_1902	rsem/genbank
PRJNA338603	Imipenem (7 min)	PP_1884	138.81683650925083	0.056420307726056954	0.19673684069064107	0.2867805924299409	0.7742803240469023	0.9086843295332112	imipenem_7_min	none_0_min	lcl|AE015451.2_cds_AAN67503.1_1903	rsem/genbank
PRJNA338603	Imipenem (7 min)	PP_1885	97.23346126138841	-0.03964493767383942	0.21485084635925103	-0.18452306958823572	0.8536031309634087	0.9427649154931897	imipenem_7_min	none_0_min	lcl|AE015451.2_cds_AAN67504.1_1904	rsem/genbank
PRJNA338603	Imipenem (7 min)	PP_1886	136.09048265053585	0.3028000385089064	0.21908252802908412	1.3821277362141287	0.1669324835033813	0.5195571192210202	imipenem_7_min	none_0_min	lcl|AE015451.2_cds_AAN67505.1_1905	rsem/genbank
PRJNA338603	Imipenem (7 min)	PP_1887	553.5201040662853	0.2746513513478349	0.2200312183927006	1.2482381061838737	0.21194387284894567	0.5543460068378944	imipenem_7_min	none_0_min	lcl|AE015451.2_cds_AAN67506.1_1907	rsem/genbank
PRJNA338603	Imipenem (7 min)	PP_1888	60.40224243352737	0.22638779405831108	0.3009225866666066	0.7523124022229912	0.45186321124282885	0.7315625164809716	imipenem_7_min	none_0_min	lcl|AE015451.2_cds_AAN67507.1_1908	rsem/genbank
PRJNA338603	Imipenem (7 min)	PP_1889	69.90569403559894	-0.4549170528069737	0.2267691948555285	-2.006079587206697	0.04484775735912555	0.40220888349757605	imipenem_7_min	none_0_min	lcl|AE015451.2_cds_AAN67508.1_1909	rsem/genbank
PRJNA338603	Imipenem (7 min)	PP_1890	18.418107467646347	0.07076326607692882	0.44062348083324515	0.1605980369977362	0.872410001078196	0.9517110623698791	imipenem_7_min	none_0_min	lcl|AE015451.2_cds_AAN67509.1_1910	rsem/genbank
PRJNA338603	Imipenem (7 min)	PP_1891	27.33406859771156	0.09680747217335162	0.403422455835355	0.23996550210100534	0.8103570006327909	0.9281344946799546	imipenem_7_min	none_0_min	lcl|AE015451.2_cds_AAN67510.1_1911	rsem/genbank
PRJNA338603	Imipenem (7 min)	PP_1892	223.65756397779475	0.4095819199935606	0.27998604075770817	1.4628655017412133	0.14350418542388102	0.502144354633235	imipenem_7_min	none_0_min	lcl|AE015451.2_cds_AAN67511.1_1912	rsem/genbank
PRJNA338603	Imipenem (7 min)	PP_1893	279.2332012529687	-0.10747424627332804	0.210342708799758	-0.5109482847615191	0.6093872696164878	0.8181288427915289	imipenem_7_min	none_0_min	lcl|AE015451.2_cds_AAN67512.1_1913	rsem/genbank
PRJNA338603	Imipenem (7 min)	PP_1894	121.64076012597484	-0.03183264461637302	0.20426581001435093	-0.15583931845538215	0.8761596775820949	0.9527191340792847	imipenem_7_min	none_0_min	lcl|AE015451.2_cds_AAN67513.1_1914	rsem/genbank
PRJNA338603	Imipenem (7 min)	PP_1895	162.62159216695318	-0.10838587258416706	0.20430868249928935	-0.5305005703051512	0.5957649137043799	0.8122649859689461	imipenem_7_min	none_0_min	lcl|AE015451.2_cds_AAN67514.1_1915	rsem/genbank
PRJNA338603	Imipenem (7 min)	PP_1896	134.81976271737446	-0.2206404865671446	0.1697523908636881	-1.2997783739277042	0.19367693961008361	0.5399296037984455	imipenem_7_min	none_0_min	lcl|AE015451.2_cds_AAN67515.1_1916	rsem/genbank
PRJNA338603	Imipenem (7 min)	PP_1897	49.06832962593874	-1.0240383354763538	0.40727408977138224	-2.5143714299409123	0.011924477272647034	0.2816447965349014	imipenem_7_min	none_0_min	lcl|AE015451.2_cds_AAN67516.1_1918	rsem/genbank
PRJNA338603	Imipenem (7 min)	PP_1898	166.36508720970315	0.1419874146149191	0.22187379195907964	0.6399467614503381	0.5222072116623493	0.7706791692868455	imipenem_7_min	none_0_min	lcl|AE015451.2_cds_AAN67517.1_1919	rsem/genbank
PRJNA338603	Imipenem (7 min)	PP_1899	78.1030068681273	-0.20721878592431844	0.2919381173337245	-0.7098038030006185	0.4778258104486242	0.7472105536852088	imipenem_7_min	none_0_min	lcl|AE015451.2_cds_AAN67518.1_1920	rsem/genbank
PRJNA338603	Imipenem (7 min)	PP_1900	134.41082523188217	-0.515930938592424	0.33702131351664055	-1.5308555212990995	0.12580510408196863	0.487841256482744	imipenem_7_min	none_0_min	lcl|AE015451.2_cds_AAN67519.1_1921	rsem/genbank
PRJNA338603	Imipenem (7 min)	PP_1901	54.071275322934355	0.23303132798077952	0.34196774310549816	0.6814424245531503	0.49559158622605787	0.7563870875002805	imipenem_7_min	none_0_min	lcl|AE015451.2_cds_AAN67520.1_1922	rsem/genbank
PRJNA338603	Imipenem (7 min)	PP_1902	138.3216494698574	-0.07951642661246777	0.28184053533541487	-0.2821326837100855	0.7778417727863406	0.9104970745641294	imipenem_7_min	none_0_min	lcl|AE015451.2_cds_AAN67521.1_1923	rsem/genbank
PRJNA338603	Imipenem (7 min)	PP_1903	31.879262240679086	-0.026816632850302155	0.26262136012097237	-0.10211139275933039	0.9186682581702807	0.97002138864008	imipenem_7_min	none_0_min	lcl|AE015451.2_cds_AAN67522.1_1924	rsem/genbank
PRJNA338603	Imipenem (7 min)	PP_1904	125.9039025491671	-0.03366304362998808	0.19618085907467195	-0.1715918861236864	0.8637583867750321	0.9489091815866777	imipenem_7_min	none_0_min	lcl|AE015451.2_cds_AAN67523.1_1925	rsem/genbank
PRJNA338603	Imipenem (7 min)	PP_1905	2410.190483771127	0.23698124446310603	0.21180908476827096	1.1188436261946677	0.2632068563795309	0.5898171781008764	imipenem_7_min	none_0_min	lcl|AE015451.2_cds_AAN67524.1_1926	rsem/genbank
PRJNA338603	Imipenem (7 min)	PP_1907	105.49685208638256	-0.14212434061611823	0.1944410253017123	-0.7309380332447086	0.46481700361298917	0.7406478839967342	imipenem_7_min	none_0_min	lcl|AE015451.2_cds_AAN67525.1_1928	rsem/genbank
PRJNA338603	Imipenem (7 min)	PP_1908	307.22784384006394	0.0033142020867920254	0.12363045045292062	0.02680732841019695	0.9786134080937446	0.9910370478409117	imipenem_7_min	none_0_min	lcl|AE015451.2_cds_AAN67526.1_1929	rsem/genbank
PRJNA338603	Imipenem (7 min)	PP_1909	63.18642183414629	-0.04233331670378267	0.23593495053281927	-0.17942791692447438	0.85760171253482	0.9450195223308829	imipenem_7_min	none_0_min	lcl|AE015451.2_cds_AAN67527.1_1930	rsem/genbank
PRJNA338603	Imipenem (7 min)	PP_1910	5958.103194576854	0.8161320940020351	0.3519898507948703	2.3186239380454574	0.020415435984951488	0.3295134464197598	imipenem_7_min	none_0_min	lcl|AE015451.2_cds_AAN67528.1_1931	rsem/genbank
PRJNA338603	Imipenem (7 min)	PP_1911	3953.606748841103	0.6684344438392117	0.3924937203405176	1.7030449385516153	0.08855965890465968	0.4436928365324364	imipenem_7_min	none_0_min	lcl|AE015451.2_cds_AAN67529.1_1932	rsem/genbank
PRJNA338603	Imipenem (7 min)	PP_1912	446.10881312042994	-0.05623768770668119	0.22094794227852513	-0.25452913082932643	0.7990868018065999	0.9215135035236784	imipenem_7_min	none_0_min	lcl|AE015451.2_cds_AAN67530.1_1933	rsem/genbank
PRJNA338603	Imipenem (7 min)	PP_1913	543.0009767342914	0.16158094225413272	0.21137944614621013	0.7644117968895044	0.44462188087201965	0.7284855801915133	imipenem_7_min	none_0_min	lcl|AE015451.2_cds_AAN67531.1_1934	rsem/genbank
PRJNA338603	Imipenem (7 min)	PP_1914	899.0965745158865	0.296260702000093	0.24361872105314256	1.2160834796249802	0.22395312308537244	0.5629983912934323	imipenem_7_min	none_0_min	lcl|AE015451.2_cds_AAN67532.1_1935	rsem/genbank
PRJNA338603	Imipenem (7 min)	PP_1915	15444.597200223576	0.8753643346812884	0.5379468215751328	1.6272320972511403	0.1036878131833769	0.46715170002353784	imipenem_7_min	none_0_min	lcl|AE015451.2_cds_AAN67533.1_1936	rsem/genbank
PRJNA338603	Imipenem (7 min)	PP_1916	413.8957200519157	-0.019641495136012238	0.2789854739038201	-0.07040328968089435	0.9438726729611795	0.9796917829367492	imipenem_7_min	none_0_min	lcl|AE015451.2_cds_AAN67534.1_1937	rsem/genbank
PRJNA338603	Imipenem (7 min)	PP_1917	115.16038579366572	-0.0030505231050034325	0.22795625421240695	-0.013382054883920802	0.9893229836895207	0.9942139500733814	imipenem_7_min	none_0_min	lcl|AE015451.2_cds_AAN67535.1_1938	rsem/genbank
PRJNA338603	Imipenem (7 min)	PP_1918	258.56811757639497	-0.0802078145518317	0.13054203121954594	-0.6144213767973166	0.5389369133492701	0.7817280344490798	imipenem_7_min	none_0_min	lcl|AE015451.2_cds_AAN67536.1_1939	rsem/genbank
PRJNA338603	Imipenem (7 min)	PP_1920	311.99462186258364	0.7397866808607321	0.42695223200835514	1.732715337687367	0.0831462770331705	0.4401854059594157	imipenem_7_min	none_0_min	lcl|AE015451.2_cds_AAN67537.1_1941	rsem/genbank
PRJNA338603	Imipenem (7 min)	PP_1921	282.63313883481885	0.7268560967094795	0.3995607938268351	1.8191376830242514	0.06889042725175454	0.43407951718729937	imipenem_7_min	none_0_min	lcl|AE015451.2_cds_AAN67538.1_1943	rsem/genbank
PRJNA338603	Imipenem (7 min)	PP_1922	171.6682634341466	1.1337668852814167	0.5851915495084177	1.9374286696959695	0.05269296489474981	0.41129158292668805	imipenem_7_min	none_0_min	lcl|AE015451.2_cds_AAN67539.1_1944	rsem/genbank
PRJNA338603	Imipenem (7 min)	PP_1923	74.8972205489419	0.5887653596464315	0.23236988571921907	2.5337420889291047	0.011285175801983566	0.2802224301502288	imipenem_7_min	none_0_min	lcl|AE015451.2_cds_AAN67540.2_1945	rsem/genbank
PRJNA338603	Imipenem (7 min)	PP_1924	53.280752385096	0.6560507470491845	0.27490330301499466	2.3864782265398974	0.017010614630762134	0.3083385828087648	imipenem_7_min	none_0_min	lcl|AE015451.2_cds_AAN67541.1_1947	rsem/genbank
PRJNA338603	Imipenem (7 min)	PP_1925	30.721559717210184	-0.006184891023216863	0.27012480626756924	-0.022896420024048014	0.9817328960552792	0.9920975515609564	imipenem_7_min	none_0_min	lcl|AE015451.2_cds_AAN67542.1_1948	rsem/genbank
PRJNA338603	Imipenem (7 min)	PP_1926	23.41520325864792	0.6160262290318762	0.3556000946363406	1.7323567634644867	0.08321006112090797	0.4401854059594157	imipenem_7_min	none_0_min	lcl|AE015451.2_cds_AAN67543.2_1949	rsem/genbank
PRJNA338603	Imipenem (7 min)	PP_1927	30.250128919819677	0.34009490241925955	0.38594508887063234	0.8812002334696332	0.37820945295160807	0.680577432488118	imipenem_7_min	none_0_min	lcl|AE015451.2_cds_AAN67544.1_1950	rsem/genbank
PRJNA338603	Imipenem (7 min)	PP_1928	20.23769884451007	0.25506782359997715	0.3414419748309391	0.7470312451369546	0.4550447005907136	0.7340993159145279	imipenem_7_min	none_0_min	lcl|AE015451.2_cds_AAN67545.1_1951	rsem/genbank
PRJNA338603	Imipenem (7 min)	PP_1929	14.265802220792926	-0.6433407855313243	0.37801290212706157	-1.7019016597350904	0.0887738046104711	0.44395039225914784	imipenem_7_min	none_0_min	lcl|AE015451.2_cds_AAN67546.1_1952	rsem/genbank
PRJNA338603	Imipenem (7 min)	PP_1930	6.140444256261021	-0.2812951756839478	0.5815250405756028	-0.48371979890241235	0.6285847400460177	0.8286790710604963	imipenem_7_min	none_0_min	lcl|AE015451.2_cds_AAN67547.1_1953	rsem/genbank
PRJNA338603	Imipenem (7 min)	PP_1931	78.91651757850872	0.8077382327296606	0.35983078037552824	2.2447724785708583	0.024782742414297405	0.34353324026515786	imipenem_7_min	none_0_min	lcl|AE015451.2_cds_AAN67548.1_1955	rsem/genbank
PRJNA338603	Imipenem (7 min)	PP_1932	108.67168197317751	0.03566649442869661	0.2768336640368395	0.12883727328750852	0.8974864114835093	0.960322781144151	imipenem_7_min	none_0_min	lcl|AE015451.2_cds_AAN67549.2_1957	rsem/genbank
PRJNA338603	Imipenem (7 min)	PP_1934	30.511072841235737	0.5093834059346911	0.4255736192059694	1.1969336982989995	0.2313323982560208	0.5705920275247963	imipenem_7_min	none_0_min	lcl|AE015451.2_cds_AAN67551.1_1958	rsem/genbank
PRJNA338603	Imipenem (7 min)	PP_1935	6.8904703193336525	-0.18697416117483487	0.5996054191115653	-0.3118286713483582	0.7551707331369917	0.8981505917686335	imipenem_7_min	none_0_min	lcl|AE015451.2_cds_AAN67552.1_1959	rsem/genbank
PRJNA338603	Imipenem (7 min)	PP_1936	528.5431401227667	0.8142620524981373	0.4673786794642056	1.7421891247405477	0.08147535632598552	0.4401854059594157	imipenem_7_min	none_0_min	lcl|AE015451.2_cds_AAN67553.1_1964	rsem/genbank
PRJNA338603	Imipenem (7 min)	PP_1937	146.1929880230653	0.34363344152877484	0.3036577863705678	1.1316470611078713	0.2577828462878101	0.5872497742573244	imipenem_7_min	none_0_min	lcl|AE015451.2_cds_AAN67554.2_1967	rsem/genbank
PRJNA338603	Imipenem (7 min)	PP_1938	78.9953708279715	0.7930085193802304	0.42934430249204497	1.8470223426219183	0.06474390221187853	0.43296955116019004	imipenem_7_min	none_0_min	lcl|AE015451.2_cds_AAN67555.1_1968	rsem/genbank
PRJNA338603	Imipenem (7 min)	PP_1940	192.0325044867918	0.4765352597455369	0.43928748175172005	1.0847913485840437	0.2780140781258138	0.6000371868620296	imipenem_7_min	none_0_min	lcl|AE015451.2_cds_AAN67556.1_1970	rsem/genbank
PRJNA338603	Imipenem (7 min)	PP_1941	236.96260065777068	0.8255145092405519	0.42459959719307605	1.944218776225475	0.05186907449559183	0.4112312888819092	imipenem_7_min	none_0_min	lcl|AE015451.2_cds_AAN67557.1_1971	rsem/genbank
PRJNA338603	Imipenem (7 min)	PP_1942	287.9774015100504	0.34440185507220306	0.3190745807868789	1.079377286096761	0.2804195722851113	0.6002232979158757	imipenem_7_min	none_0_min	lcl|AE015451.2_cds_AAN67558.1_1972	rsem/genbank
PRJNA338603	Imipenem (7 min)	PP_1943	20.534829316344	0.6513162336448343	0.4242294732335592	1.5352922763248291	0.12471205050697586	0.487053162624137	imipenem_7_min	none_0_min	lcl|AE015451.2_cds_AAN67559.1_1973	rsem/genbank
PRJNA338603	Imipenem (7 min)	PP_1944	57.58200999604405	0.6864996268872751	0.4226387044908156	1.6243179330069935	0.1043079718615602	0.4672193309312314	imipenem_7_min	none_0_min	lcl|AE015451.2_cds_AAN67560.1_1974	rsem/genbank
PRJNA338603	Imipenem (7 min)	PP_1945	61.77677422435768	-0.014136271018830308	0.21670388514871197	-0.06523312218943081	0.9479883895884469	0.9814468033386274	imipenem_7_min	none_0_min	lcl|AE015451.2_cds_AAN67561.1_1975	rsem/genbank
PRJNA338603	Imipenem (7 min)	PP_1946	36.18447480523109	0.5847344801216295	0.4635803214891896	1.2613444812395151	0.2071847616822424	0.5508644012197085	imipenem_7_min	none_0_min	lcl|AE015451.2_cds_AAN67562.1_1976	rsem/genbank
PRJNA338603	Imipenem (7 min)	PP_1947	12.121726890771505	0.2534279319839132	0.5421510079517917	0.4674489731953945	0.6401786914057056	0.8366023809124622	imipenem_7_min	none_0_min	lcl|AE015451.2_cds_AAN67563.1_1977	rsem/genbank
PRJNA338603	Imipenem (7 min)	PP_1948	23.55876634576593	0.4272390256094626	0.3400698262491218	1.2563273558309878	0.2089973076475067	0.5508644012197085	imipenem_7_min	none_0_min	lcl|AE015451.2_cds_AAN67564.1_1978	rsem/genbank
PRJNA338603	Imipenem (7 min)	PP_1949	29.930245847686773	0.461997840241131	0.3676189510238057	1.2567302065208648	0.20885134622476167	0.5508644012197085	imipenem_7_min	none_0_min	lcl|AE015451.2_cds_AAN67565.1_1979	rsem/genbank
PRJNA338603	Imipenem (7 min)	PP_1950	23.178885789358475	-0.07788638113816453	0.4197074604154935	-0.18557302045825	0.8527796125863991	0.9427636234334628	imipenem_7_min	none_0_min	lcl|AE015451.2_cds_AAN67566.1_1980	rsem/genbank
PRJNA338603	Imipenem (7 min)	PP_1951	19.50934300198072	0.5775890369261603	0.4531434557989837	1.2746273382846363	0.20244117638522321	0.5477432498518471	imipenem_7_min	none_0_min	lcl|AE015451.2_cds_AAN67567.1_1981	rsem/genbank
PRJNA338603	Imipenem (7 min)	PP_1952	28.823171461356658	0.22367504847426464	0.34587231175117866	0.6466983359893145	0.5178272002674345	0.7688452799028744	imipenem_7_min	none_0_min	lcl|AE015451.2_cds_AAN67568.1_1982	rsem/genbank
PRJNA338603	Imipenem (7 min)	PP_1953	50.419597239839895	0.32170696901806467	0.28381208829059723	1.1335210242654168	0.25699551730324144	0.5867974321013548	imipenem_7_min	none_0_min	lcl|AE015451.2_cds_AAN67569.1_1983	rsem/genbank
PRJNA338603	Imipenem (7 min)	PP_1954	38.745476253053106	0.20386906562412394	0.28356340914083394	0.7189540647780504	0.4721692229387491	0.74381557535163	imipenem_7_min	none_0_min	lcl|AE015451.2_cds_AAN67570.1_1984	rsem/genbank
PRJNA338603	Imipenem (7 min)	PP_1955	29.13171386766632	0.11966996058974967	0.35093776281107375	0.34100052280259624	0.7331031881627434	0.8866794490392216	imipenem_7_min	none_0_min	lcl|AE015451.2_cds_AAN67571.1_1985	rsem/genbank
PRJNA338603	Imipenem (7 min)	PP_1956	19.354009940881244	0.07220821340743784	0.4231061353237522	0.17066217522982877	0.8644894062150144	0.9489091815866777	imipenem_7_min	none_0_min	lcl|AE015451.2_cds_AAN67572.1_1986	rsem/genbank
PRJNA338603	Imipenem (7 min)	PP_1957	28.030454842113315	0.3637535654943074	0.38917615394100197	0.9346758834290022	0.34995535907009795	0.658541839233863	imipenem_7_min	none_0_min	lcl|AE015451.2_cds_AAN67573.1_1987	rsem/genbank
PRJNA338603	Imipenem (7 min)	PP_1958	176.43262410538944	0.6052032549528548	0.41162525264760347	1.4702772754104456	0.14148667308945626	0.5020022613394834	imipenem_7_min	none_0_min	lcl|AE015451.2_cds_AAN67574.1_1990	rsem/genbank
PRJNA338603	Imipenem (7 min)	PP_1959	422.9239576337975	0.8636574327620962	0.5620086357373411	1.5367333842281614	0.12435861234769051	0.487053162624137	imipenem_7_min	none_0_min	lcl|AE015451.2_cds_AAN67575.1_1992	rsem/genbank
PRJNA338603	Imipenem (7 min)	PP_1960	348.88407492208626	0.885915121976233	0.46201538244641277	1.917501355225952	0.055174268971808854	0.41357413033837	imipenem_7_min	none_0_min	lcl|AE015451.2_cds_AAN67576.1_1993	rsem/genbank
PRJNA338603	Imipenem (7 min)	PP_1961	346.2269538122338	0.9701535458556602	0.4956670967011017	1.9572684011355395	0.05031592054659585	0.4112312888819092	imipenem_7_min	none_0_min	lcl|AE015451.2_cds_AAN67577.1_1994	rsem/genbank
PRJNA338603	Imipenem (7 min)	PP_1962	475.2238479978595	0.8336573053766512	0.42835581992413874	1.946179476502247	0.05163318434215159	0.4112312888819092	imipenem_7_min	none_0_min	lcl|AE015451.2_cds_AAN67578.1_1995	rsem/genbank
PRJNA338603	Imipenem (7 min)	PP_1963	584.5078761051667	0.8385071074584515	0.4711422499589994	1.7797323579692155	0.07511977223593441	0.4401854059594157	imipenem_7_min	none_0_min	lcl|AE015451.2_cds_AAN67579.1_1996	rsem/genbank
PRJNA338603	Imipenem (7 min)	PP_1964	388.42995594692724	0.5571517789750725	0.3036662293719928	1.8347505421571213	0.06654265975944498	0.43407951718729937	imipenem_7_min	none_0_min	lcl|AE015451.2_cds_AAN67580.1_1997	rsem/genbank
PRJNA338603	Imipenem (7 min)	PP_1966	138.17863556944488	-0.3085724074556777	0.29194689508776384	-1.0569470429302426	0.29053575698620143	0.6080410779120503	imipenem_7_min	none_0_min	lcl|AE015451.2_cds_AAN67581.1_1998	rsem/genbank
PRJNA338603	Imipenem (7 min)	PP_1967	112.0649746303504	-0.6665820144966006	0.2706803298288769	-2.4626171207860255	0.01379271170551194	0.2895559543607255	imipenem_7_min	none_0_min	lcl|AE015451.2_cds_AAN67582.1_1999	rsem/genbank
PRJNA338603	Imipenem (7 min)	PP_1968	247.37783281841791	0.44295846472398775	0.2283045642344773	1.9402085377016507	0.05235435134960417	0.41129158292668805	imipenem_7_min	none_0_min	lcl|AE015451.2_cds_AAN67583.1_2000	rsem/genbank
PRJNA338603	Imipenem (7 min)	PP_1969	52.455728335753825	-0.29832080563118546	0.3443112444280315	-0.8664277175343338	0.3862556493960924	0.6882235582377721	imipenem_7_min	none_0_min	lcl|AE015451.2_cds_AAN67584.1_2001	rsem/genbank
PRJNA338603	Imipenem (7 min)	PP_1970	30.58242807971393	-0.9518831762670381	0.31731942883245046	-2.999763297726239	0.0027018948655314445	0.13907111685226	imipenem_7_min	none_0_min	lcl|AE015451.2_cds_AAN67585.1_2002	rsem/genbank
PRJNA338603	Imipenem (7 min)	PP_1971	34.484982250944135	-0.7358673483171061	0.26888589855037925	-2.7367271853389212	0.006205373093861173	0.22571010400071043	imipenem_7_min	none_0_min	lcl|AE015451.2_cds_AAN67586.1_2003	rsem/genbank
PRJNA338603	Imipenem (7 min)	PP_1972	554.8850039371009	-0.16409562646787162	0.1840028968494217	-0.8918100164594629	0.3724947719732928	0.6746545633143085	imipenem_7_min	none_0_min	lcl|AE015451.2_cds_AAN67587.1_2004	rsem/genbank
PRJNA338603	Imipenem (7 min)	PP_1974	265.91147835947027	-0.10035818320234877	0.16637123843535165	-0.603218345587695	0.5463634448782151	0.7845678769122123	imipenem_7_min	none_0_min	lcl|AE015451.2_cds_AAN67589.1_2005	rsem/genbank
PRJNA338603	Imipenem (7 min)	PP_1975	54.51539148369787	-0.005436555117531303	0.21566519910254187	-0.02520830963991736	0.9798888089294018	0.9913356835747851	imipenem_7_min	none_0_min	lcl|AE015451.2_cds_AAN67590.1_2006	rsem/genbank
PRJNA338603	Imipenem (7 min)	PP_1976	33.28282822732377	0.03854822597976392	0.2791212193463554	0.13810568064311252	0.8901568962967308	0.9582284924948938	imipenem_7_min	none_0_min	lcl|AE015451.2_cds_AAN67591.1_2007	rsem/genbank
PRJNA338603	Imipenem (7 min)	PP_1977	415.8186939961935	0.1880857632958561	0.20564272899258754	0.914623941324158	0.3603890856500659	0.6656357110927467	imipenem_7_min	none_0_min	lcl|AE015451.2_cds_AAN67592.1_2008	rsem/genbank
PRJNA338603	Imipenem (7 min)	PP_1978	16.767209409570917	-0.5834842175020064	0.3392412841437021	-1.7199681901181678	0.08543822394896593	0.4401854059594157	imipenem_7_min	none_0_min	lcl|AE015451.2_cds_AAN67593.1_2009	rsem/genbank
PRJNA338603	Imipenem (7 min)	PP_1979	22.737362816251228	-0.5654366014431732	0.3706474659224126	-1.5255374808404483	0.12712509234997785	0.48948094838495354	imipenem_7_min	none_0_min	lcl|AE015451.2_cds_AAN67594.1_2010	rsem/genbank
PRJNA338603	Imipenem (7 min)	PP_1980	31.86967116100139	-0.6324511378284038	0.32891095114597624	-1.9228643364559523	0.054497089669672066	0.4130292873286231	imipenem_7_min	none_0_min	lcl|AE015451.2_cds_AAN67595.1_2011	rsem/genbank
PRJNA338603	Imipenem (7 min)	PP_1981	149.7484214468951	-0.19816420646073585	0.2945489472998659	-0.6727717354867833	0.5010925219908702	0.7587773912644209	imipenem_7_min	none_0_min	lcl|AE015451.2_cds_AAN67596.1_2012	rsem/genbank
PRJNA338603	Imipenem (7 min)	PP_1982	1457.8448216454492	-0.06316048342524265	0.25143547904092894	-0.251199566847769	0.8016598194347149	0.9227544250708448	imipenem_7_min	none_0_min	lcl|AE015451.2_cds_AAN67597.1_2013	rsem/genbank
PRJNA338603	Imipenem (7 min)	PP_1983	194.72873566700505	-0.0883976473722115	0.18447732265510033	-0.47917893700940223	0.6318113372306955	0.8306416038387168	imipenem_7_min	none_0_min	lcl|AE015451.2_cds_AAN67598.2_2014	rsem/genbank
PRJNA338603	Imipenem (7 min)	PP_1984	33.0814637265176	-0.4114916794196729	0.30232409759432904	-1.361094542889629	0.17348381399453716	0.5258825441854906	imipenem_7_min	none_0_min	lcl|AE015451.2_cds_AAN67599.1_2015	rsem/genbank
PRJNA338603	Imipenem (7 min)	PP_1985	1501.3785710257052	-0.0958972324822505	0.15876821123995796	-0.6040077653662925	0.5458384794084135	0.7845678769122123	imipenem_7_min	none_0_min	lcl|AE015451.2_cds_AAN67600.1_2016	rsem/genbank
PRJNA338603	Imipenem (7 min)	PP_1986	701.9942946439686	0.06023482490329739	0.22018718532529663	0.27356190059066615	0.7844213163229998	0.9139019222417867	imipenem_7_min	none_0_min	lcl|AE015451.2_cds_AAN67601.1_2017	rsem/genbank
PRJNA338603	Imipenem (7 min)	PP_1987	220.2326118155979	-0.34059075644461195	0.28920096108604054	-1.177695797294679	0.23891790298712398	0.5765307734178454	imipenem_7_min	none_0_min	lcl|AE015451.2_cds_AAN67602.1_2018	rsem/genbank
PRJNA338603	Imipenem (7 min)	PP_1988	642.7362403600191	-0.16936122118817734	0.2339880619304438	-0.7238028290457071	0.46918679227208954	0.7430597718191568	imipenem_7_min	none_0_min	lcl|AE015451.2_cds_AAN67603.1_2019	rsem/genbank
PRJNA338603	Imipenem (7 min)	PP_1989	1229.709107969594	0.22506077374115144	0.12486135960426656	1.8024853682072275	0.07146907471722445	0.43570517347583976	imipenem_7_min	none_0_min	lcl|AE015451.2_cds_AAN67604.1_2020	rsem/genbank
PRJNA338603	Imipenem (7 min)	PP_1990	93.10879618090101	0.2227051291675401	0.3709989697326517	0.600285034020513	0.5483162910487792	0.7845678769122123	imipenem_7_min	none_0_min	lcl|AE015451.2_cds_AAN67605.1_2021	rsem/genbank
PRJNA338603	Imipenem (7 min)	PP_1992	86.49201999836637	0.629401439359107	0.26018142356036156	2.4190867693253555	0.01555952818939344	0.29476661736573123	imipenem_7_min	none_0_min	lcl|AE015451.2_cds_AAN67607.1_2022	rsem/genbank
PRJNA338603	Imipenem (7 min)	PP_1993	548.9220817038008	-0.01690541434029532	0.12262734923536514	-0.13786006503204978	0.8903510124611451	0.9582284924948938	imipenem_7_min	none_0_min	lcl|AE015451.2_cds_AAN67608.1_2023	rsem/genbank
PRJNA338603	Imipenem (7 min)	PP_1995	397.38964195130757	-0.007598673893621119	0.12221200419192772	-0.062176166276495956	0.9504225423152396	0.9824754435149579	imipenem_7_min	none_0_min	lcl|AE015451.2_cds_AAN67609.1_2025	rsem/genbank
PRJNA338603	Imipenem (7 min)	PP_1996	405.3863895635136	0.07443904008907888	0.15297050127526435	0.48662349582766146	0.6265251698012984	0.8277027540643954	imipenem_7_min	none_0_min	lcl|AE015451.2_cds_AAN67610.1_2026	rsem/genbank
PRJNA338603	Imipenem (7 min)	PP_1997	283.3637111912387	-0.4877140474758933	0.30558563181157106	-1.5959979681787706	0.11048924697341138	0.4741713494746701	imipenem_7_min	none_0_min	lcl|AE015451.2_cds_AAN67611.1_2027	rsem/genbank
PRJNA338603	Imipenem (7 min)	PP_1998	184.99382037463815	-0.24728827616621377	0.22749984598794404	-1.0869821695585604	0.2770446897975329	0.6000371868620296	imipenem_7_min	none_0_min	lcl|AE015451.2_cds_AAN67612.1_2028	rsem/genbank
PRJNA338603	Imipenem (7 min)	PP_1999	254.70796277321242	0.29193763050907123	0.1587277361702031	1.8392351428488067	0.0658806078115127	0.43350325648250065	imipenem_7_min	none_0_min	lcl|AE015451.2_cds_AAN67613.1_2029	rsem/genbank
PRJNA338603	Imipenem (7 min)	PP_2000	867.0742364553545	0.23682765004408157	0.19321143388906123	1.22574345253327	0.22029523281323554	0.5603406947454607	imipenem_7_min	none_0_min	lcl|AE015451.2_cds_AAN67614.1_2030	rsem/genbank
PRJNA338603	Imipenem (7 min)	PP_2001	606.9754345779508	0.06993063118542468	0.16127575398267596	0.4336090792230092	0.6645723405735475	0.8521037484136675	imipenem_7_min	none_0_min	lcl|AE015451.2_cds_AAN67615.1_2031	rsem/genbank
PRJNA338603	Imipenem (7 min)	PP_2002	259.35947059342203	-0.2399905662038003	0.28887103742562725	-0.8307879126358878	0.40609345222521853	0.701055559074351	imipenem_7_min	none_0_min	lcl|AE015451.2_cds_AAN67616.1_2032	rsem/genbank
PRJNA338603	Imipenem (7 min)	PP_2003	119.81840820780273	0.26183262832494836	0.1924264796239921	1.3606891776879058	0.17361193609497771	0.5258825441854906	imipenem_7_min	none_0_min	lcl|AE015451.2_cds_AAN67617.1_2033	rsem/genbank
PRJNA338603	Imipenem (7 min)	PP_2004	106.25114020732353	-0.2782047882876065	0.39915073353079955	-0.6969918001319154	0.48580792544802737	0.7521509660317053	imipenem_7_min	none_0_min	lcl|AE015451.2_cds_AAN67618.1_2034	rsem/genbank
PRJNA338603	Imipenem (7 min)	PP_2005	152.79015335314313	-0.4764716264388235	0.2331679170173258	-2.0434699273117354	0.04100594138178146	0.3915416252518854	imipenem_7_min	none_0_min	lcl|AE015451.2_cds_AAN67619.1_2035	rsem/genbank
PRJNA338603	Imipenem (7 min)	PP_2006	165.12659127251257	0.7215224400234121	0.24585805664399496	2.9347113935264857	0.003338580544929716	0.15568628592424386	imipenem_7_min	none_0_min	lcl|AE015451.2_cds_AAN67620.2_2036	rsem/genbank
PRJNA338603	Imipenem (7 min)	PP_2007	47.11139552710402	0.39387537048058646	0.35883911710823907	1.0976377761005893	0.27236269053195994	0.5976754569636891	imipenem_7_min	none_0_min	lcl|AE015451.2_cds_AAN67621.1_2037	rsem/genbank
PRJNA338603	Imipenem (7 min)	PP_2008	62.33153338519504	-0.3516952641852004	0.1950277790742693	-1.8033085638085944	0.07133976844197897	0.43570517347583976	imipenem_7_min	none_0_min	lcl|AE015451.2_cds_AAN67622.1_2038	rsem/genbank
PRJNA338603	Imipenem (7 min)	PP_2009	48.298313595783675	-0.608915603594817	0.372150878677677	-1.6362062767617538	0.10179642322918638	0.46564057170135065	imipenem_7_min	none_0_min	lcl|AE015451.2_cds_AAN67623.1_2039	rsem/genbank
PRJNA338603	Imipenem (7 min)	PP_2010	57.86832521352121	0.037773413199063216	0.20180066294265506	0.18718180925796635	0.8515180868750751	0.9425786971410861	imipenem_7_min	none_0_min	lcl|AE015451.2_cds_AAN67624.1_2040	rsem/genbank
PRJNA338603	Imipenem (7 min)	PP_2011	40.23702736402081	-0.3126841355653385	0.46560495768907023	-0.6715653053122087	0.5018604717884099	0.7591098679168696	imipenem_7_min	none_0_min	lcl|AE015451.2_cds_AAN67625.2_2041	rsem/genbank
PRJNA338603	Imipenem (7 min)	PP_2012	128.6820074077692	-0.11033196201073132	0.1862086129540787	-0.5925180380240549	0.5535037455036382	0.786257367893233	imipenem_7_min	none_0_min	lcl|AE015451.2_cds_AAN67626.1_2042	rsem/genbank
PRJNA338603	Imipenem (7 min)	PP_2013	110.1261788843158	-0.5680803935855584	0.3151555779812235	-1.8025395495916108	0.07146055808951897	0.43570517347583976	imipenem_7_min	none_0_min	lcl|AE015451.2_cds_AAN67627.1_2043	rsem/genbank
PRJNA338603	Imipenem (7 min)	PP_2014	136.68834135577157	-0.45804838471583986	0.22773702134004764	-2.011304012060036	0.044293354990266084	0.3994455286394905	imipenem_7_min	none_0_min	lcl|AE015451.2_cds_AAN67628.1_2044	rsem/genbank
PRJNA338603	Imipenem (7 min)	PP_2015	87.2154655932403	0.3691655179602041	0.2503778003018447	1.4744339055425602	0.1403648011358203	0.5008700817508408	imipenem_7_min	none_0_min	lcl|AE015451.2_cds_AAN67629.1_2045	rsem/genbank
PRJNA338603	Imipenem (7 min)	PP_2016	124.65042268978237	-0.29689190614399624	0.2043987330536299	-1.4525134364022603	0.14635889589098208	0.5041831233003804	imipenem_7_min	none_0_min	lcl|AE015451.2_cds_AAN67630.1_2046	rsem/genbank
PRJNA338603	Imipenem (7 min)	PP_2017	534.3434510071041	-0.006814229215387897	0.16676465335205945	-0.04086135208162051	0.967406428269513	0.9883086655471082	imipenem_7_min	none_0_min	lcl|AE015451.2_cds_AAN67631.1_2047	rsem/genbank
PRJNA338603	Imipenem (7 min)	PP_2018	40.23352736256073	-0.8476940751598399	0.35230390585438065	-2.4061444141644603	0.01612189023586341	0.29971231814878035	imipenem_7_min	none_0_min	lcl|AE015451.2_cds_AAN67632.1_2048	rsem/genbank
PRJNA338603	Imipenem (7 min)	PP_2019	266.4133141524681	-0.1475738198843198	0.20208976666412962	-0.7302389543038339	0.4652441353717311	0.7406478839967342	imipenem_7_min	none_0_min	lcl|AE015451.2_cds_AAN67633.1_2049	rsem/genbank
PRJNA338603	Imipenem (7 min)	PP_2020	28.49808956939451	-0.23042907326604475	0.25491811847032847	-0.9039336813278176	0.3660305681771919	0.6704468245496243	imipenem_7_min	none_0_min	lcl|AE015451.2_cds_AAN67634.1_2050	rsem/genbank
PRJNA338603	Imipenem (7 min)	PP_2021	130.6058609502252	0.004443122302056054	0.1657689192475839	0.026803108340352	0.9786167740128625	0.9910370478409117	imipenem_7_min	none_0_min	lcl|AE015451.2_cds_AAN67635.1_2051	rsem/genbank
PRJNA338603	Imipenem (7 min)	PP_2023	60.20209806762421	-0.29364473203277713	0.3294067662262651	-0.8914350345526191	0.37269582949777125	0.6746610636164034	imipenem_7_min	none_0_min	lcl|AE015451.2_cds_AAN67637.1_2053	rsem/genbank
PRJNA338603	Imipenem (7 min)	PP_2024	271.1946937106758	-0.3280169745021476	0.274935114362061	-1.1930705005188365	0.23284176348712826	0.5722536055492088	imipenem_7_min	none_0_min	lcl|AE015451.2_cds_AAN67638.1_2054	rsem/genbank
PRJNA338603	Imipenem (7 min)	PP_2025	102.72364997181218	-0.11111571988675716	0.2573661071390966	-0.43174185257697256	0.6659290452845712	0.8522892026912081	imipenem_7_min	none_0_min	lcl|AE015451.2_cds_AAN67639.1_2055	rsem/genbank
PRJNA338603	Imipenem (7 min)	PP_2026	12.965042391298363	0.4947702095978378	0.49003010395222146	1.0096730907088893	0.3126519388584087	0.6270797841234333	imipenem_7_min	none_0_min	lcl|AE015451.2_cds_AAN67640.1_2057	rsem/genbank
PRJNA338603	Imipenem (7 min)	PP_2027	86.58234426931861	-0.1370677011360585	0.33540374690061125	-0.4086647880432749	0.6827856779217774	0.8591088925427866	imipenem_7_min	none_0_min	lcl|AE015451.2_cds_AAN67641.1_2058	rsem/genbank
PRJNA338603	Imipenem (7 min)	PP_2028	80.05824420119286	-0.43604849117396394	0.3790919020060085	-1.1502448057227366	0.2500430567127595	0.5810199818674684	imipenem_7_min	none_0_min	lcl|AE015451.2_cds_AAN67642.1_2059	rsem/genbank
PRJNA338603	Imipenem (7 min)	PP_2029	59.76365458733871	-0.5130037136911174	0.3305289936137467	-1.5520687249924254	0.12064578033872307	0.4857884705004229	imipenem_7_min	none_0_min	lcl|AE015451.2_cds_AAN67643.1_2060	rsem/genbank
PRJNA338603	Imipenem (7 min)	PP_2030	16.139773355559754	0.47043571004755963	0.4225712116549578	1.1132696621834348	0.2655926318617036	0.5919417481362153	imipenem_7_min	none_0_min	lcl|AE015451.2_cds_AAN67644.1_2061	rsem/genbank
PRJNA338603	Imipenem (7 min)	PP_2031	43.29975750973191	-0.47728573511978034	0.23884116987608844	-1.998339462863114	0.04567986990114969	0.40462949161909073	imipenem_7_min	none_0_min	lcl|AE015451.2_cds_AAN67645.1_2062	rsem/genbank
PRJNA338603	Imipenem (7 min)	PP_2032	136.08915806651524	-0.10556317175866668	0.17127680120737002	-0.6163308224729054	0.5376762000659063	0.7817280344490798	imipenem_7_min	none_0_min	lcl|AE015451.2_cds_AAN67646.1_2063	rsem/genbank
PRJNA338603	Imipenem (7 min)	PP_2033	21.715360434003106	-0.09379761413292474	0.3698314546022185	-0.2536225974445876	0.7997871370927933	0.9215135035236784	imipenem_7_min	none_0_min	lcl|AE015451.2_cds_AAN67647.2_2064	rsem/genbank
PRJNA338603	Imipenem (7 min)	PP_2034	25.230590043412054	-0.3145180447356629	0.42268133157316706	-0.744102048616782	0.4568147400440056	0.7346703930030912	imipenem_7_min	none_0_min	lcl|AE015451.2_cds_AAN67648.1_2065	rsem/genbank
PRJNA338603	Imipenem (7 min)	PP_2035	20.50033717601664	-0.09324693710713243	0.5117242485540414	-0.18222106411923325	0.8554092429525897	0.9436419861990875	imipenem_7_min	none_0_min	lcl|AE015451.2_cds_AAN67649.1_2066	rsem/genbank
PRJNA338603	Imipenem (7 min)	PP_2036	58.124146781623935	-0.5246819617828191	0.35833363860366263	-1.4642274831561297	0.14313180334943834	0.502144354633235	imipenem_7_min	none_0_min	lcl|AE015451.2_cds_AAN67650.1_2067	rsem/genbank
PRJNA338603	Imipenem (7 min)	PP_2037	44.30429715746806	0.39133074197067425	0.4533655471579254	0.8631682412213783	0.3880449723413985	0.6900825844506748	imipenem_7_min	none_0_min	lcl|AE015451.2_cds_AAN67651.1_2068	rsem/genbank
PRJNA338603	Imipenem (7 min)	PP_2038	9.355485861858844	-0.18454502610230095	0.45016740432719243	-0.4099475535731352	0.68184442073354	0.8585673039310813	imipenem_7_min	none_0_min	lcl|AE015451.2_cds_AAN67652.2_2069	rsem/genbank
PRJNA338603	Imipenem (7 min)	PP_2039	57.844456096560336	0.07146814405469039	0.2243874637849525	0.3185032837805223	0.7501032041537359	0.8969018369193037	imipenem_7_min	none_0_min	lcl|AE015451.2_cds_AAN67653.1_2070	rsem/genbank
PRJNA338603	Imipenem (7 min)	PP_2040	27.090917136221023	-0.2812736107887236	0.3486350565013859	-0.8067852200847321	0.4197902357819004	0.712402963118522	imipenem_7_min	none_0_min	lcl|AE015451.2_cds_AAN67654.1_2071	rsem/genbank
PRJNA338603	Imipenem (7 min)	PP_2041	46.609288753447245	-0.17495719756431058	0.2644130742153883	-0.6616813411495385	0.5081754652505028	0.7636093070438367	imipenem_7_min	none_0_min	lcl|AE015451.2_cds_AAN67655.1_2072	rsem/genbank
PRJNA338603	Imipenem (7 min)	PP_2042	21.293040973532793	-0.12845124169536565	0.39063885039834495	-0.3288235196381017	0.742289084651547	0.8931179906368055	imipenem_7_min	none_0_min	lcl|AE015451.2_cds_AAN67656.2_2073	rsem/genbank
PRJNA338603	Imipenem (7 min)	PP_2043	30.056226117708864	-0.4977212672069139	0.39566093226693755	-1.2579489826180767	0.20841020736948854	0.5508644012197085	imipenem_7_min	none_0_min	lcl|AE015451.2_cds_AAN67657.1_2074	rsem/genbank
PRJNA338603	Imipenem (7 min)	PP_2044	0.6272834688010397	-1.808359239008744	1.9758342450435973	-0.9152383321349115	0.3600665252590787	NA	imipenem_7_min	none_0_min	lcl|AE015451.2_cds_AAN67658.1_2075	rsem/genbank
PRJNA338603	Imipenem (7 min)	PP_2045	27.902841028552842	-0.3298590371465588	0.3092783800266895	-1.0665441183379623	0.28617774623324643	0.604248862813553	imipenem_7_min	none_0_min	lcl|AE015451.2_cds_AAN67659.1_2077	rsem/genbank
PRJNA338603	Imipenem (7 min)	PP_2046	13.459301706913447	-0.2062081944461927	0.40096546408026407	-0.5142791909003778	0.6070568082363896	0.8178029495648744	imipenem_7_min	none_0_min	lcl|AE015451.2_cds_AAN67660.1_2078	rsem/genbank
PRJNA338603	Imipenem (7 min)	PP_2047	16.984679599380907	-0.41419734752924076	0.48157493844938365	-0.8600890836697378	0.3897399382148872	0.6911842339929568	imipenem_7_min	none_0_min	lcl|AE015451.2_cds_AAN67661.1_2079	rsem/genbank
PRJNA338603	Imipenem (7 min)	PP_2048	31.625799164349164	-0.6360736722520347	0.40759363192977677	-1.5605584151069911	0.1186279770203383	0.4829714246269914	imipenem_7_min	none_0_min	lcl|AE015451.2_cds_AAN67662.2_2080	rsem/genbank
PRJNA338603	Imipenem (7 min)	PP_2049	16.36764388050561	-1.5805688274477319	0.47328942804140206	-3.3395396850264487	8.391735996237859e-4	0.06600508138771952	imipenem_7_min	none_0_min	lcl|AE015451.2_cds_AAN67663.1_2081	rsem/genbank
PRJNA338603	Imipenem (7 min)	PP_2050	6.180715890586863	-1.08137110313371	0.7658143981379328	-1.4120537636313042	0.1579341313556331	0.5125696882524202	imipenem_7_min	none_0_min	lcl|AE015451.2_cds_AAN67664.1_2082	rsem/genbank
PRJNA338603	Imipenem (7 min)	PP_2051	33.52901976863354	-0.07998782506924552	0.4091830475879244	-0.19548176675637546	0.8450158103538761	0.940707255925474	imipenem_7_min	none_0_min	lcl|AE015451.2_cds_AAN67665.1_2083	rsem/genbank
PRJNA338603	Imipenem (7 min)	PP_2052	811.057520806713	0.2559471147158025	0.2430395079092748	1.0531090887961558	0.2922909977834619	0.6097893600043749	imipenem_7_min	none_0_min	lcl|AE015451.2_cds_AAN67666.1_2084	rsem/genbank
PRJNA338603	Imipenem (7 min)	PP_2053	40.632165018243946	-0.09087861626173342	0.3292494969933278	-0.27601747942404625	0.7825346409107307	0.9126097994016369	imipenem_7_min	none_0_min	lcl|AE015451.2_cds_AAN67667.1_2086	rsem/genbank
PRJNA338603	Imipenem (7 min)	PP_2054	46.88069519560214	-0.318734041010329	0.21223113961487006	-1.5018250459792413	0.13314229816952822	0.4917988809625586	imipenem_7_min	none_0_min	lcl|AE015451.2_cds_AAN67668.1_2087	rsem/genbank
PRJNA338603	Imipenem (7 min)	PP_2055	19.93513024315179	-0.016762148533049956	0.3396318504116176	-0.04935387688974115	0.9606372842466157	0.9869966568598242	imipenem_7_min	none_0_min	lcl|AE015451.2_cds_AAN67669.1_2088	rsem/genbank
PRJNA338603	Imipenem (7 min)	PP_2056	29.9352871527929	-0.08535786501214902	0.35882668687060126	-0.23788048140056667	0.8119737946101024	0.9281423051481235	imipenem_7_min	none_0_min	lcl|AE015451.2_cds_AAN67670.2_2089	rsem/genbank
PRJNA338603	Imipenem (7 min)	PP_2057	65.71426646132221	0.05369321442376725	0.3449519343625886	0.1556541914251996	0.8763056068968855	0.9527191340792847	imipenem_7_min	none_0_min	lcl|AE015451.2_cds_AAN67671.1_2090	rsem/genbank
PRJNA338603	Imipenem (7 min)	PP_2058	99.98440519445002	0.13384724440955026	0.2999210539254045	0.4462749202089706	0.6553986702566252	0.8459243723420743	imipenem_7_min	none_0_min	lcl|AE015451.2_cds_AAN67672.1_2091	rsem/genbank
PRJNA338603	Imipenem (7 min)	PP_2059	41.17781609155879	-2.0438493625454925	0.6658516047777816	-3.0695268253165775	0.0021439815073670725	0.12059343406386337	imipenem_7_min	none_0_min	lcl|AE015451.2_cds_AAN67673.1_2092	rsem/genbank
PRJNA338603	Imipenem (7 min)	PP_2060	14.270910112636367	0.11479060982084062	0.3998781166792808	0.2870639953346273	0.7740633199963409	0.908625101957839	imipenem_7_min	none_0_min	lcl|AE015451.2_cds_AAN67674.1_2093	rsem/genbank
PRJNA338603	Imipenem (7 min)	PP_2061	3.3931939401991635	0.15182499360407442	0.8890204861757633	0.17077783466742064	0.8643984583912467	0.9489091815866777	imipenem_7_min	none_0_min	lcl|AE015451.2_cds_AAN67675.1_2094	rsem/genbank
PRJNA338603	Imipenem (7 min)	PP_2062	21.638010474821144	1.0872235230492042	0.4643053919860941	2.3416129595190367	0.019200614713890705	0.324535669033576	imipenem_7_min	none_0_min	lcl|AE015451.2_cds_AAN67676.1_2095	rsem/genbank
PRJNA338603	Imipenem (7 min)	PP_2064	16.51991059625278	-0.31765648166192334	0.44379363093624286	-0.7157752151417404	0.4741301587448866	0.7439871281169725	imipenem_7_min	none_0_min	lcl|AE015451.2_cds_AAN67678.1_2097	rsem/genbank
PRJNA338603	Imipenem (7 min)	PP_2065	93.26484693196178	0.08291637051579245	0.21913307835357831	0.37838363399433567	0.7051456242139913	0.8710152876865602	imipenem_7_min	none_0_min	lcl|AE015451.2_cds_AAN67679.1_2098	rsem/genbank
PRJNA338603	Imipenem (7 min)	PP_2066	37.37676873747178	-0.22306552280438025	0.2824035572902943	-0.7898821280607381	0.429596609635806	0.7190489057516102	imipenem_7_min	none_0_min	lcl|AE015451.2_cds_AAN67680.1_2099	rsem/genbank
PRJNA338603	Imipenem (7 min)	PP_2067	8.24106664067279	-0.5206823779186313	0.5400201321520256	-0.9641906790468501	0.3349503366220534	0.648275642642754	imipenem_7_min	none_0_min	lcl|AE015451.2_cds_AAN67681.2_2100	rsem/genbank
PRJNA338603	Imipenem (7 min)	PP_2068	8.601069051781192	-0.08108432939074503	0.4837429341333558	-0.16761863309902553	0.8668833115075468	0.9489905352829953	imipenem_7_min	none_0_min	lcl|AE015451.2_cds_AAN67682.1_2101	rsem/genbank
PRJNA338603	Imipenem (7 min)	PP_2069	11.343172483491026	-0.8044687631384427	0.5124491428836707	-1.5698509292288199	0.1164497959135119	0.48096145836799464	imipenem_7_min	none_0_min	lcl|AE015451.2_cds_AAN67683.1_2102	rsem/genbank
PRJNA338603	Imipenem (7 min)	PP_2070	17.582817303757476	-0.29989555316073807	0.337588595757264	-0.8883462206062543	0.3743545442904091	0.6767488610019735	imipenem_7_min	none_0_min	lcl|AE015451.2_cds_AAN67684.1_2103	rsem/genbank
PRJNA338603	Imipenem (7 min)	PP_2071	14.581197376801283	0.18471313895067565	0.37157500981811586	0.4971086162147767	0.6191124589265972	0.8223562920672562	imipenem_7_min	none_0_min	lcl|AE015451.2_cds_AAN67685.1_2104	rsem/genbank
PRJNA338603	Imipenem (7 min)	PP_2072	17.536212235375515	-0.04207328880421301	0.3504024027993397	-0.12007134787915984	0.9044266292346528	0.962728790404635	imipenem_7_min	none_0_min	lcl|AE015451.2_cds_AAN67686.1_2105	rsem/genbank
PRJNA338603	Imipenem (7 min)	PP_2073	20.744514184380694	0.10540351306731792	0.26416086119148446	0.399012603880456	0.6898839173131627	0.8623095069996332	imipenem_7_min	none_0_min	lcl|AE015451.2_cds_AAN67687.1_2106	rsem/genbank
PRJNA338603	Imipenem (7 min)	PP_2074	34.07986396782868	-0.24792081368545077	0.24230184896536452	-1.0231899374440574	0.3062180496953613	0.6210876130624131	imipenem_7_min	none_0_min	lcl|AE015451.2_cds_AAN67688.1_2107	rsem/genbank
PRJNA338603	Imipenem (7 min)	PP_2075	39.582194184328394	0.6396613895039014	0.3371614217506645	1.897196263387867	0.057802039838643605	0.41517462147184986	imipenem_7_min	none_0_min	lcl|AE015451.2_cds_AAN67689.1_2108	rsem/genbank
PRJNA338603	Imipenem (7 min)	PP_2076	21.97046676155104	-0.09695148249534992	0.33279902774956677	-0.29132141145648566	0.7708055132963794	0.9070735249861989	imipenem_7_min	none_0_min	lcl|AE015451.2_cds_AAN67690.1_2109	rsem/genbank
PRJNA338603	Imipenem (7 min)	PP_2077	45.46056526058223	-0.4151491719960335	0.23960638084728542	-1.732629867902522	0.08316147701744962	0.4401854059594157	imipenem_7_min	none_0_min	lcl|AE015451.2_cds_AAN67691.1_2110	rsem/genbank
PRJNA338603	Imipenem (7 min)	PP_2078	16.018051599181206	0.037865083197992123	0.3715073076798713	0.10192284893254523	0.9188179135798998	0.97002138864008	imipenem_7_min	none_0_min	lcl|AE015451.2_cds_AAN67692.1_2111	rsem/genbank
PRJNA338603	Imipenem (7 min)	PP_2079	35.79435706985214	0.30331042637256717	0.3171474226942784	0.9563704595037817	0.33888510371606123	0.6520293458528711	imipenem_7_min	none_0_min	lcl|AE015451.2_cds_AAN67693.1_2112	rsem/genbank
PRJNA338603	Imipenem (7 min)	PP_2080	789.4583712007384	0.6992533834241815	0.21326298312986114	3.2788314838416603	0.0010423786149245814	0.07483181214511204	imipenem_7_min	none_0_min	lcl|AE015451.2_cds_AAN67694.2_2113	rsem/genbank
PRJNA338603	Imipenem (7 min)	PP_2081	203.29399387138503	0.3491463961879052	0.3097410834949872	1.1272201680457923	0.2596494054676021	0.5878328309453404	imipenem_7_min	none_0_min	lcl|AE015451.2_cds_AAN67695.1_2114	rsem/genbank
PRJNA338603	Imipenem (7 min)	PP_2082	1700.2742176163495	0.0070084833760302645	0.149725994973736	0.046808728018535785	0.9626656727074132	0.9876464667716522	imipenem_7_min	none_0_min	lcl|AE015451.2_cds_AAN67696.1_2115	rsem/genbank
PRJNA338603	Imipenem (7 min)	PP_2083	56.44754755272136	-0.20789615067951087	0.27907469092332665	-0.7449480638737983	0.4563031174418305	0.7346703930030912	imipenem_7_min	none_0_min	lcl|AE015451.2_cds_AAN67697.1_2116	rsem/genbank
PRJNA338603	Imipenem (7 min)	PP_2084	49.18759078197431	0.16449181791900852	0.2755204416595898	0.5970221916319406	0.5504925645315102	0.784718472722745	imipenem_7_min	none_0_min	lcl|AE015451.2_cds_AAN67698.1_2117	rsem/genbank
PRJNA338603	Imipenem (7 min)	PP_2085	77.79185869514612	-0.16651603337010754	0.17122539289156977	-0.9724961383242702	0.33080378509058	0.6436752679936535	imipenem_7_min	none_0_min	lcl|AE015451.2_cds_AAN67699.1_2118	rsem/genbank
PRJNA338603	Imipenem (7 min)	PP_2086	45.22562037579018	-1.0955426112108513	0.2850911000579403	-3.8427808198439	1.216480995269691e-4	0.02141006551674656	imipenem_7_min	none_0_min	lcl|AE015451.2_cds_AAN67700.1_2119	rsem/genbank
PRJNA338603	Imipenem (7 min)	PP_2087	222.58558430468855	-0.5283747881635446	0.17545505441713782	-3.011453787517305	0.002599999751501494	0.13639998696338607	imipenem_7_min	none_0_min	lcl|AE015451.2_cds_AAN67701.1_2120	rsem/genbank
PRJNA338603	Imipenem (7 min)	PP_2088	1069.5499890821618	0.45601468885950475	0.27965499285077544	1.6306331033497237	0.10296775982779283	0.46610595552989675	imipenem_7_min	none_0_min	lcl|AE015451.2_cds_AAN67702.1_2121	rsem/genbank
PRJNA338603	Imipenem (7 min)	PP_2089	18340.687753318467	0.2944474523130822	0.2944748098246756	0.99990709727732	0.31735546942957643	0.629520180906611	imipenem_7_min	none_0_min	lcl|AE015451.2_cds_AAN67703.1_2122	rsem/genbank
PRJNA338603	Imipenem (7 min)	PP_2090	6.480240450372402	0.28131059841889106	0.8190088746142217	0.3434768622640347	0.7312397445017048	0.885996901177282	imipenem_7_min	none_0_min	lcl|AE015451.2_cds_AAN67704.1_2123	rsem/genbank
PRJNA338603	Imipenem (7 min)	PP_2091	30.086864187347018	0.10938502505689243	0.3440814652380739	0.3179044386514911	0.7505574255793537	0.897051766475565	imipenem_7_min	none_0_min	lcl|AE015451.2_cds_AAN67705.1_2124	rsem/genbank
PRJNA338603	Imipenem (7 min)	PP_2092	8.598482802160898	0.021150130554698873	0.5123749259113817	0.04127862134759677	0.9670737762346214	0.9883086655471082	imipenem_7_min	none_0_min	lcl|AE015451.2_cds_AAN67706.1_2125	rsem/genbank
PRJNA338603	Imipenem (7 min)	PP_2093	3.1589032575720273	-0.48161002528034735	0.7531954052922977	-0.6394224153471112	0.5225481707262606	0.7707264347962814	imipenem_7_min	none_0_min	lcl|AE015451.2_cds_AAN67707.1_2126	rsem/genbank
PRJNA338603	Imipenem (7 min)	PP_2094	16.732991560109575	0.1053161106602121	0.4385746482377287	0.24013269139789784	0.8102273914616185	0.9281344946799546	imipenem_7_min	none_0_min	lcl|AE015451.2_cds_AAN67708.1_2127	rsem/genbank
PRJNA338603	Imipenem (7 min)	PP_2095	207.95713904749886	-0.0672759287545853	0.22786407999684766	-0.2952458709398867	0.7678060629792753	0.9058816596438233	imipenem_7_min	none_0_min	lcl|AE015451.2_cds_AAN67709.1_2128	rsem/genbank
PRJNA338603	Imipenem (7 min)	PP_2096	192.98112455522573	0.4824597692237992	0.19101187060688662	2.525810399588877	0.011543175961261169	0.2802224301502288	imipenem_7_min	none_0_min	lcl|AE015451.2_cds_AAN67710.1_2130	rsem/genbank
PRJNA338603	Imipenem (7 min)	PP_2097	96.71269403455618	-0.0426682985505099	0.2653177524954722	-0.1608196140257824	0.8722354765547087	0.9517110623698791	imipenem_7_min	none_0_min	lcl|AE015451.2_cds_AAN67711.1_2131	rsem/genbank
PRJNA338603	Imipenem (7 min)	PP_2098	275.13698093111657	-0.071111723802001	0.15367214864802142	-0.46274959013476763	0.6435438681692036	0.8393916673992767	imipenem_7_min	none_0_min	lcl|AE015451.2_cds_AAN67712.1_2132	rsem/genbank
PRJNA338603	Imipenem (7 min)	PP_2099	521.1777437780652	0.42958671602780496	0.3101094307146928	1.3852745949639749	0.1659685188966684	0.5183309897539913	imipenem_7_min	none_0_min	lcl|AE015451.2_cds_AAN67713.1_2133	rsem/genbank
PRJNA338603	Imipenem (7 min)	PP_2100	85.99102829330339	-0.15815233684435528	0.27091439208090967	-0.5837723704140548	0.5593734695369209	0.7897484897432865	imipenem_7_min	none_0_min	lcl|AE015451.2_cds_AAN67714.1_2134	rsem/genbank
PRJNA338603	Imipenem (7 min)	PP_2101	8.66470824657603	3.2574351813349427	1.2686699320303803	2.5675986315224963	0.010240565180473237	0.27797275435155216	imipenem_7_min	none_0_min	lcl|AE015451.2_cds_AAN67715.1_2135	rsem/genbank
PRJNA338603	Imipenem (7 min)	PP_2102	190.3561213233844	-0.07148549408725684	0.20916158342252625	-0.34177162420332874	0.732522765664702	0.8862892379285054	imipenem_7_min	none_0_min	lcl|AE015451.2_cds_AAN67716.1_2136	rsem/genbank
PRJNA338603	Imipenem (7 min)	PP_2103	85.33567007763612	0.0556449382788084	0.1992274291546906	0.2793036004876756	0.7800118434089172	0.9118801409125887	imipenem_7_min	none_0_min	lcl|AE015451.2_cds_AAN67717.1_2137	rsem/genbank
PRJNA338603	Imipenem (7 min)	PP_2104	80.48908997729335	-0.6873324602022369	0.26122283485269115	-2.6312112438020114	0.00850811336165203	0.2540891054150531	imipenem_7_min	none_0_min	lcl|AE015451.2_cds_AAN67718.1_2138	rsem/genbank
PRJNA338603	Imipenem (7 min)	PP_2105	127.59300174953327	-0.28356356501971863	0.2397144338516176	-1.1829223650138794	0.23683991704804597	0.5743104832951728	imipenem_7_min	none_0_min	lcl|AE015451.2_cds_AAN67719.1_2139	rsem/genbank
PRJNA338603	Imipenem (7 min)	PP_2106	52.45881309928392	0.20203464439118624	0.2715175075837363	0.7440943539483491	0.45681939482684464	0.7346703930030912	imipenem_7_min	none_0_min	lcl|AE015451.2_cds_AAN67720.1_2140	rsem/genbank
PRJNA338603	Imipenem (7 min)	PP_2107	18.8526259546955	0.20345383948888612	0.40497765843687245	0.5023828728581587	0.6153982243467395	0.82068404796934	imipenem_7_min	none_0_min	lcl|AE015451.2_cds_AAN67721.1_2141	rsem/genbank
PRJNA338603	Imipenem (7 min)	PP_2108	10.307825218692624	-0.13913108735769228	0.45065390717878223	-0.30873156793134504	0.7575257283691808	0.8990777406965956	imipenem_7_min	none_0_min	lcl|AE015451.2_cds_AAN67722.1_2142	rsem/genbank
PRJNA338603	Imipenem (7 min)	PP_2109	76.11239537736799	-0.5270445187562465	0.34813802732160337	-1.5138952869097884	0.130052399695454	0.4917058824437165	imipenem_7_min	none_0_min	lcl|AE015451.2_cds_AAN67723.1_2143	rsem/genbank
PRJNA338603	Imipenem (7 min)	PP_2111	291.89335012023196	-0.1532138468240618	0.19539933557264277	-0.7841062835502947	0.4329777487189375	0.7206609508878961	imipenem_7_min	none_0_min	lcl|AE015451.2_cds_AAN67724.1_2145	rsem/genbank
PRJNA338603	Imipenem (7 min)	PP_2112	473.8766932898908	0.11778502798578233	0.17780474894174428	0.6624402817518292	0.5076890951336721	0.7636093070438367	imipenem_7_min	none_0_min	lcl|AE015451.2_cds_AAN67725.1_2146	rsem/genbank
PRJNA338603	Imipenem (7 min)	PP_2113	121.171225612193	0.2721068404546031	0.21531417171551004	1.2637665151652535	0.20631384306988654	0.5498796706176764	imipenem_7_min	none_0_min	lcl|AE015451.2_cds_AAN67726.1_2147	rsem/genbank
PRJNA338603	Imipenem (7 min)	PP_2114	126.98991045716295	0.2671253531913271	0.2565508502202127	1.0412179611255923	0.29777440158775526	0.6140303916732953	imipenem_7_min	none_0_min	lcl|AE015451.2_cds_AAN67727.1_2148	rsem/genbank
PRJNA338603	Imipenem (7 min)	PP_2115	5.016443751842405	0.708747488248685	0.6776711685417685	1.0458575207999294	0.2956268193201097	0.6128191209006528	imipenem_7_min	none_0_min	lcl|AE015451.2_cds_AAN67728.1_2149	rsem/genbank
PRJNA338603	Imipenem (7 min)	PP_2116	25.509645768031216	-0.029012653039446935	0.3029982793653111	-0.0957518739057515	0.9237176407138163	0.9723718787834423	imipenem_7_min	none_0_min	lcl|AE015451.2_cds_AAN67729.1_2150	rsem/genbank
PRJNA338603	Imipenem (7 min)	PP_2117	154.24630911413078	-0.22905776000300032	0.248308052983664	-0.9224741495519271	0.35628130814619124	0.6626947296527994	imipenem_7_min	none_0_min	lcl|AE015451.2_cds_AAN67730.1_2151	rsem/genbank
PRJNA338603	Imipenem (7 min)	PP_2118	545.6223977879101	0.1732273099903149	0.25899535554629305	0.668843306571774	0.5035954381289518	0.7606402711467052	imipenem_7_min	none_0_min	lcl|AE015451.2_cds_AAN67731.1_2152	rsem/genbank
PRJNA338603	Imipenem (7 min)	PP_2119	96.08029442941744	-0.13474676028520963	0.21017150253138522	-0.6411276441490334	0.5214397548966352	0.7699536438665553	imipenem_7_min	none_0_min	lcl|AE015451.2_cds_AAN67732.1_2153	rsem/genbank
PRJNA338603	Imipenem (7 min)	PP_2120	71.5529099781159	-0.32694823809822	0.2247125766021125	-1.4549619030764405	0.1456798086664491	0.5041831233003804	imipenem_7_min	none_0_min	lcl|AE015451.2_cds_AAN67733.1_2154	rsem/genbank
PRJNA338603	Imipenem (7 min)	PP_2121	1205.979132141253	0.4965063968071886	0.33641930576538437	1.4758558391219303	0.13998259677206093	0.5008700817508408	imipenem_7_min	none_0_min	lcl|AE015451.2_cds_AAN67734.1_2155	rsem/genbank
PRJNA338603	Imipenem (7 min)	PP_2122	70.06393179083932	-0.19164345596331164	0.23294800812616162	-0.8226876782716255	0.41068562409296683	0.7057910409333231	imipenem_7_min	none_0_min	lcl|AE015451.2_cds_AAN67735.1_2156	rsem/genbank
PRJNA338603	Imipenem (7 min)	PP_2123	95.2611942935101	-0.5736673974539982	0.36816150637923634	-1.5581949430179538	0.11918704339703984	0.4833077319024759	imipenem_7_min	none_0_min	lcl|AE015451.2_cds_AAN67736.1_2157	rsem/genbank
PRJNA338603	Imipenem (7 min)	PP_2124	32.79082392951685	-0.3498959966492754	0.30018211323592087	-1.1656124106711285	0.2437711877592425	0.5789733145809798	imipenem_7_min	none_0_min	lcl|AE015451.2_cds_AAN67737.1_2158	rsem/genbank
PRJNA338603	Imipenem (7 min)	PP_2125	89.74197730398512	-0.023326287799040533	0.32350884028857446	-0.07210401971777078	0.94251912728241	0.979615004258768	imipenem_7_min	none_0_min	lcl|AE015451.2_cds_AAN67738.2_2159	rsem/genbank
PRJNA338603	Imipenem (7 min)	PP_2126	83.03785746837423	-0.046800100598636485	0.2614278623867898	-0.17901726377349342	0.857924146132194	0.9450195223308829	imipenem_7_min	none_0_min	lcl|AE015451.2_cds_AAN67739.1_2160	rsem/genbank
PRJNA338603	Imipenem (7 min)	PP_2127	49.111510643845456	-0.06793755747835488	0.34236355863719314	-0.19843688314488267	0.8427032625854189	0.9404235529505801	imipenem_7_min	none_0_min	lcl|AE015451.2_cds_AAN67740.1_2161	rsem/genbank
PRJNA338603	Imipenem (7 min)	PP_2128	97.92422801052874	-0.13602676251933635	0.2274048492856579	-0.5981700168076203	0.5497264954583879	0.78466143044228	imipenem_7_min	none_0_min	lcl|AE015451.2_cds_AAN67741.1_2163	rsem/genbank
PRJNA338603	Imipenem (7 min)	PP_2129	110.1214764532383	-0.2369206516495736	0.2497610389224742	-0.9485893102931628	0.3428295298950119	0.6544709290088121	imipenem_7_min	none_0_min	lcl|AE015451.2_cds_AAN67742.1_2164	rsem/genbank
PRJNA338603	Imipenem (7 min)	PP_2130	314.1994432047646	-0.10895038070395201	0.14834019802247467	-0.7344629584992545	0.4626666277842959	0.7391586644620051	imipenem_7_min	none_0_min	lcl|AE015451.2_cds_AAN67743.1_2165	rsem/genbank
PRJNA338603	Imipenem (7 min)	PP_2131	506.754966697609	0.1373486523194147	0.215292380467499	0.6379633687972025	0.523497525665858	0.7709048583084809	imipenem_7_min	none_0_min	lcl|AE015451.2_cds_AAN67744.1_2166	rsem/genbank
PRJNA338603	Imipenem (7 min)	PP_2132	284.02409240303024	-0.2021501634651035	0.12676425395658605	-1.5946937496617577	0.11078073643562378	0.4741713494746701	imipenem_7_min	none_0_min	lcl|AE015451.2_cds_AAN67745.1_2167	rsem/genbank
PRJNA338603	Imipenem (7 min)	PP_2133	41.6805565320157	0.014585819814909294	0.25716197371812816	0.056718416039599304	0.9547695037519326	0.985009975363335	imipenem_7_min	none_0_min	lcl|AE015451.2_cds_AAN67746.1_2168	rsem/genbank
PRJNA338603	Imipenem (7 min)	PP_2134	75.12186319186681	0.39483772222836455	0.25540584515765735	1.545922811534084	0.12212321062756824	0.4867088895300312	imipenem_7_min	none_0_min	lcl|AE015451.2_cds_AAN67747.1_2169	rsem/genbank
PRJNA338603	Imipenem (7 min)	PP_2136	253.01320629878822	0.06275621037651516	0.20095681458144102	0.31228704787755374	0.7548223825006903	0.8981505917686335	imipenem_7_min	none_0_min	lcl|AE015451.2_cds_AAN67749.1_2170	rsem/genbank
PRJNA338603	Imipenem (7 min)	PP_2137	453.86007206221956	-0.04587457235652193	0.15171061660833593	-0.30238208361484764	0.7623608110879156	0.9032444267743035	imipenem_7_min	none_0_min	lcl|AE015451.2_cds_AAN67750.1_2171	rsem/genbank
PRJNA338603	Imipenem (7 min)	PP_2138	33.53915997125882	0.17567077207301846	0.3400554325562514	0.5165945174069797	0.605439243732774	0.8171755342823128	imipenem_7_min	none_0_min	lcl|AE015451.2_cds_AAN67751.1_2172	rsem/genbank
PRJNA338603	Imipenem (7 min)	PP_2139	1280.5189780016506	0.38109102278138296	0.21460112782615964	1.7758109038927818	0.07576408988452721	0.4401854059594157	imipenem_7_min	none_0_min	lcl|AE015451.2_cds_AAN67752.1_2173	rsem/genbank
PRJNA338603	Imipenem (7 min)	PP_2140	148.2608344493556	0.015043480320308214	0.15122550065728696	0.099477140131282	0.9207594373929248	0.971131546571776	imipenem_7_min	none_0_min	lcl|AE015451.2_cds_AAN67753.1_2174	rsem/genbank
PRJNA338603	Imipenem (7 min)	PP_2141	593.5230737346395	0.9772908127711801	0.3612178147650154	2.705544335920811	0.006819254472553037	0.2339990717122602	imipenem_7_min	none_0_min	lcl|AE015451.2_cds_AAN67754.1_2175	rsem/genbank
PRJNA338603	Imipenem (7 min)	PP_2142	70.75673683861092	-0.40719748617788126	0.3458473545557621	-1.1773907789490623	0.23903956860875164	0.5765693573516132	imipenem_7_min	none_0_min	lcl|AE015451.2_cds_AAN67755.1_2176	rsem/genbank
PRJNA338603	Imipenem (7 min)	PP_2143	181.2873672049857	-0.0053679044391660566	0.17384030121431682	-0.030878365958123273	0.9753665431593714	0.9902493225674601	imipenem_7_min	none_0_min	lcl|AE015451.2_cds_AAN67756.1_2177	rsem/genbank
PRJNA338603	Imipenem (7 min)	PP_2144	228.859910530472	-0.16850001940710085	0.15718039539408968	-1.0720167676422374	0.2837125009077689	0.602543948989018	imipenem_7_min	none_0_min	lcl|AE015451.2_cds_AAN67757.1_2178	rsem/genbank
PRJNA338603	Imipenem (7 min)	PP_2145	117.0489240078669	-0.5793063844227946	0.3913728708668952	-1.480190446362888	0.13882242929237862	0.5003037692272893	imipenem_7_min	none_0_min	lcl|AE015451.2_cds_AAN67758.1_2179	rsem/genbank
PRJNA338603	Imipenem (7 min)	PP_2146	368.45238709463433	-0.035335020035276436	0.15219874580310894	-0.2321636742065364	0.8164108907458071	0.9292165011217165	imipenem_7_min	none_0_min	lcl|AE015451.2_cds_AAN67759.2_2180	rsem/genbank
PRJNA338603	Imipenem (7 min)	PP_2147	86.74306236602933	-0.07690897002371307	0.22958297297551838	-0.33499422464537154	0.7376294428386571	0.8906071677987882	imipenem_7_min	none_0_min	lcl|AE015451.2_cds_AAN67760.1_2181	rsem/genbank
PRJNA338603	Imipenem (7 min)	PP_2148	332.55058664897587	0.015023388649000246	0.18011692237098884	0.08340909033553441	0.9335262606582287	0.9750461124532399	imipenem_7_min	none_0_min	lcl|AE015451.2_cds_AAN67761.1_2182	rsem/genbank
PRJNA338603	Imipenem (7 min)	PP_2149	2585.1730741621304	0.314425256598736	0.2970132394462453	1.0586237070945181	0.28977118575589816	0.6080410779120503	imipenem_7_min	none_0_min	lcl|AE015451.2_cds_AAN67762.1_2183	rsem/genbank
PRJNA338603	Imipenem (7 min)	PP_2150	66.50275230139643	-0.135954022546905	0.20965678408428418	-0.6484599253046355	0.5166875224243369	0.7687637107814129	imipenem_7_min	none_0_min	lcl|AE015451.2_cds_AAN67763.1_2184	rsem/genbank
PRJNA338603	Imipenem (7 min)	PP_2151	540.9211359928489	0.19242878782768483	0.20882863694839954	0.9214674320516346	0.3568064371158321	0.6628314337432687	imipenem_7_min	none_0_min	lcl|AE015451.2_cds_AAN67764.1_2185	rsem/genbank
PRJNA338603	Imipenem (7 min)	PP_2152	131.291371833712	0.1803409380758174	0.16303814308708114	1.1061272820035404	0.2686714317337479	0.5942257252265064	imipenem_7_min	none_0_min	lcl|AE015451.2_cds_AAN67765.1_2186	rsem/genbank
PRJNA338603	Imipenem (7 min)	PP_2153	49.99976905466295	-0.12544455999916898	0.2457393488017629	-0.5104781167966904	0.6097165417810388	0.8181288427915289	imipenem_7_min	none_0_min	lcl|AE015451.2_cds_AAN67766.2_2187	rsem/genbank
PRJNA338603	Imipenem (7 min)	PP_2154	310.1522826588812	0.17055872351635915	0.137733947470619	1.238320157437891	0.21559737245556762	0.5566962915842769	imipenem_7_min	none_0_min	lcl|AE015451.2_cds_AAN67767.1_2188	rsem/genbank
PRJNA338603	Imipenem (7 min)	PP_2155	105.22023614630304	-0.41695287601857683	0.3298515640838547	-1.2640621461857895	0.20620772195274417	0.5498796706176764	imipenem_7_min	none_0_min	lcl|AE015451.2_cds_AAN67768.1_2189	rsem/genbank
PRJNA338603	Imipenem (7 min)	PP_2156	234.36964978103302	-0.22862503380242263	0.16492836050561982	-1.3862081275865978	0.16568336043559018	0.5180720167936689	imipenem_7_min	none_0_min	lcl|AE015451.2_cds_AAN67769.1_2190	rsem/genbank
PRJNA338603	Imipenem (7 min)	PP_2157	68.09400780742973	-0.3131987946262277	0.32956043984896455	-0.9503531272435632	0.3419328523655286	0.6543480927718615	imipenem_7_min	none_0_min	lcl|AE015451.2_cds_AAN67770.1_2191	rsem/genbank
PRJNA338603	Imipenem (7 min)	PP_2158	17.977944272867123	-0.19179895017446993	0.3538693310673969	-0.5420050095777882	0.5878150548387726	0.8071432337776681	imipenem_7_min	none_0_min	lcl|AE015451.2_cds_AAN67771.1_2192	rsem/genbank
PRJNA338603	Imipenem (7 min)	PP_2159	42.52847857874452	0.17531828415684267	0.23174764734389935	0.7565051303268725	0.44934639763705986	0.7307521110548635	imipenem_7_min	none_0_min	lcl|AE015451.2_cds_AAN67772.1_2193	rsem/genbank
PRJNA338603	Imipenem (7 min)	PP_2160	153.18906935082663	0.24274633326888456	0.1403807671323755	1.729199364183421	0.08377342011991598	0.4401854059594157	imipenem_7_min	none_0_min	lcl|AE015451.2_cds_AAN67773.1_2194	rsem/genbank
PRJNA338603	Imipenem (7 min)	PP_2161	436.75915910619204	0.28155037854395176	0.31442154845436593	0.8954550981890321	0.37054385842401444	0.6743453274054112	imipenem_7_min	none_0_min	lcl|AE015451.2_cds_AAN67774.1_2195	rsem/genbank
PRJNA338603	Imipenem (7 min)	PP_2162	23.10742979723561	-0.6573952870940841	0.42642942209361273	-1.541627413667925	0.12316415994026858	0.4867088895300312	imipenem_7_min	none_0_min	lcl|AE015451.2_cds_AAN67775.1_2196	rsem/genbank
PRJNA338603	Imipenem (7 min)	PP_2163	300.4591011128642	-0.17277077079651834	0.1375056086277008	-1.2564634455333286	0.208947991173148	0.5508644012197085	imipenem_7_min	none_0_min	lcl|AE015451.2_cds_AAN67776.1_2197	rsem/genbank
PRJNA338603	Imipenem (7 min)	PP_2164	71.6467474826081	-0.26882016473418663	0.2400691115333407	-1.1197615678968886	0.26281538070176114	0.5897659111274881	imipenem_7_min	none_0_min	lcl|AE015451.2_cds_AAN67777.1_2198	rsem/genbank
PRJNA338603	Imipenem (7 min)	PP_2165	599.8227798725544	0.19465495708450106	0.17997534396295312	1.0815645787823562	0.27944605088789665	0.6000371868620296	imipenem_7_min	none_0_min	lcl|AE015451.2_cds_AAN67778.1_2199	rsem/genbank
PRJNA338603	Imipenem (7 min)	PP_2166	271.2202309841528	0.6697151946430041	0.31686681618582585	2.1135542140526673	0.03455335994630609	0.37823054391765765	imipenem_7_min	none_0_min	lcl|AE015451.2_cds_AAN67779.1_2200	rsem/genbank
PRJNA338603	Imipenem (7 min)	PP_2167	116.2721230155309	-0.2951310155566309	0.21332532913089694	-1.3834785431201084	0.16651818205038998	0.5191561150096731	imipenem_7_min	none_0_min	lcl|AE015451.2_cds_AAN67780.1_2201	rsem/genbank
PRJNA338603	Imipenem (7 min)	PP_2168	383.0046533054305	0.10143114871652516	0.16802972511209313	0.6036500306648728	0.5460763425871539	0.7845678769122123	imipenem_7_min	none_0_min	lcl|AE015451.2_cds_AAN67781.1_2202	rsem/genbank
PRJNA338603	Imipenem (7 min)	PP_2169	115.28881881948969	-0.13008430273527544	0.16780088450007724	-0.775230137331103	0.43820368293616924	0.7238387205872658	imipenem_7_min	none_0_min	lcl|AE015451.2_cds_AAN67782.1_2203	rsem/genbank
PRJNA338603	Imipenem (7 min)	PP_2170	128.67807662731772	0.724256250682366	0.34548411882646374	2.0963517893167154	0.0360509957384446	0.37823054391765765	imipenem_7_min	none_0_min	lcl|AE015451.2_cds_AAN67783.1_2204	rsem/genbank
PRJNA338603	Imipenem (7 min)	PP_2171	39.626256390056845	-0.2532987204992789	0.22842106665189812	-1.108911381126212	0.2674684135744487	0.5922994737392618	imipenem_7_min	none_0_min	lcl|AE015451.2_cds_AAN67784.1_2205	rsem/genbank
PRJNA338603	Imipenem (7 min)	PP_2172	60.81684079732705	0.3919955091758421	0.3202441384386324	1.2240520969003128	0.22093257523427212	0.5608410002538928	imipenem_7_min	none_0_min	lcl|AE015451.2_cds_AAN67785.1_2206	rsem/genbank
PRJNA338603	Imipenem (7 min)	PP_2173	60.80806984788919	0.5653593144557608	0.28463979280838614	1.986227255429284	0.047008095782946666	0.4097063427983339	imipenem_7_min	none_0_min	lcl|AE015451.2_cds_AAN67786.1_2207	rsem/genbank
PRJNA338603	Imipenem (7 min)	PP_2174	41.975030285392585	-0.17498500397175742	0.2707593801422246	-0.6462749467067077	0.5181013099150109	0.7688452799028744	imipenem_7_min	none_0_min	lcl|AE015451.2_cds_AAN67787.1_2208	rsem/genbank
PRJNA338603	Imipenem (7 min)	PP_2175	34.414894986499114	0.22744884988758654	0.2947727265053951	0.7716075112648647	0.44034692418244614	0.7256215096162567	imipenem_7_min	none_0_min	lcl|AE015451.2_cds_AAN67788.1_2209	rsem/genbank
PRJNA338603	Imipenem (7 min)	PP_2176	63.27204733273279	0.2760273990212212	0.26753589837949027	1.0317396681834676	0.3021940890755365	0.6175703900939077	imipenem_7_min	none_0_min	lcl|AE015451.2_cds_AAN67789.2_2210	rsem/genbank
PRJNA338603	Imipenem (7 min)	PP_2177	7.077640845327243	-0.8873240279108768	0.6509977133464473	-1.3630217276026924	0.1728756630489796	0.5258825441854906	imipenem_7_min	none_0_min	lcl|AE015451.2_cds_AAN67790.1_2211	rsem/genbank
PRJNA338603	Imipenem (7 min)	PP_2178	23.457813880485983	-0.263690452973037	0.3738632348835868	-0.7053126073098488	0.48061571640526207	0.748451906590753	imipenem_7_min	none_0_min	lcl|AE015451.2_cds_AAN67791.1_2212	rsem/genbank
PRJNA338603	Imipenem (7 min)	PP_2179	14.841610398788424	-0.16298352057013515	0.46902059707274485	-0.34749757598568	0.7282175392689123	0.8839665642987738	imipenem_7_min	none_0_min	lcl|AE015451.2_cds_AAN67792.1_2213	rsem/genbank
PRJNA338603	Imipenem (7 min)	PP_2180	45.360202367559545	0.5376499345430426	0.2598825024781313	2.068819291088229	0.03856304746252061	0.38605502193672003	imipenem_7_min	none_0_min	lcl|AE015451.2_cds_AAN67793.1_2214	rsem/genbank
PRJNA338603	Imipenem (7 min)	PP_2181	83.69411844698521	-0.035071720705496606	0.2004962504571293	-0.1749245715345472	0.8611389026482102	0.9471845627231622	imipenem_7_min	none_0_min	lcl|AE015451.2_cds_AAN67794.1_2215	rsem/genbank
PRJNA338603	Imipenem (7 min)	PP_2182	387.0607649776142	-0.023217162096779115	0.1675039044150939	-0.13860669205205103	0.8897609548679863	0.9582284924948938	imipenem_7_min	none_0_min	lcl|AE015451.2_cds_AAN67795.1_2216	rsem/genbank
PRJNA338603	Imipenem (7 min)	PP_2183	10.332908637072336	-0.1672538768322435	0.46311059060928833	-0.36115321096888986	0.7179849171216723	0.8783241497344941	imipenem_7_min	none_0_min	lcl|AE015451.2_cds_AAN67796.1_2217	rsem/genbank
PRJNA338603	Imipenem (7 min)	PP_2184	44.53165176202595	-0.6206656766112272	0.30467058464021207	-2.0371696773555485	0.041633041381868144	0.3915416252518854	imipenem_7_min	none_0_min	lcl|AE015451.2_cds_AAN67797.1_2218	rsem/genbank
PRJNA338603	Imipenem (7 min)	PP_2185	68.06931048706005	0.04221012187977658	0.2552055673799047	0.16539655585546711	0.8686318643724686	0.9501082584082189	imipenem_7_min	none_0_min	lcl|AE015451.2_cds_AAN67798.1_2219	rsem/genbank
PRJNA338603	Imipenem (7 min)	PP_2186	3.0693527243116594	-0.8539281492675764	1.3042009582285845	-0.654751971987058	0.5126274575738371	0.7666928203187652	imipenem_7_min	none_0_min	lcl|AE015451.2_cds_AAN67799.1_2220	rsem/genbank
PRJNA338603	Imipenem (7 min)	PP_2187	138.226117203269	0.5675683012412782	0.22449005207844683	2.528255911504464	0.011463076313444839	0.2802224301502288	imipenem_7_min	none_0_min	lcl|AE015451.2_cds_AAN67800.1_2221	rsem/genbank
PRJNA338603	Imipenem (7 min)	PP_2188	103.19997671166027	0.1521674440334886	0.2043751484280096	0.744549644141734	0.4565440192148066	0.7346703930030912	imipenem_7_min	none_0_min	lcl|AE015451.2_cds_AAN67801.1_2222	rsem/genbank
PRJNA338603	Imipenem (7 min)	PP_2189	147.4018147624594	0.5701150086489299	0.2550106902224734	2.2356514079921785	0.025374614337767342	0.34353324026515786	imipenem_7_min	none_0_min	lcl|AE015451.2_cds_AAN67802.1_2223	rsem/genbank
PRJNA338603	Imipenem (7 min)	PP_2190	87.57253087057042	0.6122578998869176	0.2852320829803785	2.1465253609953674	0.03183108762985131	0.3691228814904743	imipenem_7_min	none_0_min	lcl|AE015451.2_cds_AAN67803.1_2224	rsem/genbank
PRJNA338603	Imipenem (7 min)	PP_2191	47.83098574162321	-0.24139301808815034	0.2915508528886867	-0.8279619685431464	0.4076920384807274	0.7022745449761335	imipenem_7_min	none_0_min	lcl|AE015451.2_cds_AAN67804.1_2225	rsem/genbank
PRJNA338603	Imipenem (7 min)	PP_2192	30.148388807036426	-0.24246551946408956	0.30702931428736024	-0.7897145587771368	0.4296944869535285	0.7190489057516102	imipenem_7_min	none_0_min	lcl|AE015451.2_cds_AAN67805.1_2226	rsem/genbank
PRJNA338603	Imipenem (7 min)	PP_2193	54.155542420628024	-0.039529884630144715	0.23314185887541072	-0.16955292722131546	0.8653617450345819	0.9489091815866777	imipenem_7_min	none_0_min	lcl|AE015451.2_cds_AAN67806.1_2227	rsem/genbank
PRJNA338603	Imipenem (7 min)	PP_2194	24.91126395974206	-0.4327208472120065	0.334229917540174	-1.2946801722499721	0.19543058264554802	0.5419635958785192	imipenem_7_min	none_0_min	lcl|AE015451.2_cds_AAN67807.1_2228	rsem/genbank
PRJNA338603	Imipenem (7 min)	PP_2195	20.18819871024288	-0.11521355100279988	0.37965240476510376	-0.30347114770439587	0.7615308321635167	0.9025661946607231	imipenem_7_min	none_0_min	lcl|AE015451.2_cds_AAN67808.1_2229	rsem/genbank
PRJNA338603	Imipenem (7 min)	PP_2196	15.411338870568104	-0.8462958796292479	0.40179751187379137	-2.1062745652219914	0.03518050935625698	0.37823054391765765	imipenem_7_min	none_0_min	lcl|AE015451.2_cds_AAN67809.1_2230	rsem/genbank
PRJNA338603	Imipenem (7 min)	PP_2197	13.375925080276632	-0.742443919141158	0.5313048380951169	-1.3973972490125188	0.16229414595051236	0.5151116115799858	imipenem_7_min	none_0_min	lcl|AE015451.2_cds_AAN67810.1_2231	rsem/genbank
PRJNA338603	Imipenem (7 min)	PP_2198	52.50157266435754	0.047566580117921434	0.254447073291593	0.18694095987266773	0.8517069239196396	0.9425786971410861	imipenem_7_min	none_0_min	lcl|AE015451.2_cds_AAN67811.1_2232	rsem/genbank
PRJNA338603	Imipenem (7 min)	PP_2199	49.90273154964336	-0.11315228775701887	0.2269599898965133	-0.498556101490015	0.6180921373887572	0.8223562920672562	imipenem_7_min	none_0_min	lcl|AE015451.2_cds_AAN67812.1_2233	rsem/genbank
PRJNA338603	Imipenem (7 min)	PP_2200	27.01041987682798	0.39476733127167624	0.33439753437374103	1.180533020409363	0.2377882853728524	0.5750483226504853	imipenem_7_min	none_0_min	lcl|AE015451.2_cds_AAN67813.1_2234	rsem/genbank
PRJNA338603	Imipenem (7 min)	PP_2201	72.18989823717871	-0.24871681434632856	0.24390098769949828	-1.0197450067433251	0.3078494105700002	0.6220391286743081	imipenem_7_min	none_0_min	lcl|AE015451.2_cds_AAN67814.1_2235	rsem/genbank
PRJNA338603	Imipenem (7 min)	PP_2202	12.90772245939731	-0.9810096407523174	0.6511594253329582	-1.5065583059796708	0.1319239113436744	0.4917988809625586	imipenem_7_min	none_0_min	lcl|AE015451.2_cds_AAN67815.1_2236	rsem/genbank
PRJNA338603	Imipenem (7 min)	PP_2203	28.79751790508574	-0.7795789679407354	0.3320442502487199	-2.347816495412243	0.018883822210356532	0.324535669033576	imipenem_7_min	none_0_min	lcl|AE015451.2_cds_AAN67816.1_2237	rsem/genbank
PRJNA338603	Imipenem (7 min)	PP_2204	36.355416322997854	-0.163992742863872	0.27088299847804537	-0.605400648195953	0.5449128204569955	0.7845678769122123	imipenem_7_min	none_0_min	lcl|AE015451.2_cds_AAN67817.1_2238	rsem/genbank
PRJNA338603	Imipenem (7 min)	PP_2205	44.058354472309716	-0.627354201339102	0.28481104475023744	-2.2027032058720013	0.027615674168715028	0.35038200739566944	imipenem_7_min	none_0_min	lcl|AE015451.2_cds_AAN67818.1_2239	rsem/genbank
PRJNA338603	Imipenem (7 min)	PP_2206	19.646730429292713	-0.18309744026388813	0.3516828577731303	-0.5206322577769879	0.6026229733536389	0.8156563985654809	imipenem_7_min	none_0_min	lcl|AE015451.2_cds_AAN67819.1_2240	rsem/genbank
PRJNA338603	Imipenem (7 min)	PP_2207	67.46584564209004	-0.47330728230795494	0.2678007287219717	-1.7673860880316659	0.0771635912087693	0.4401854059594157	imipenem_7_min	none_0_min	lcl|AE015451.2_cds_AAN67820.1_2241	rsem/genbank
PRJNA338603	Imipenem (7 min)	PP_2208	29.301729231881144	-0.13832098238846993	0.44158494156430084	-0.31323754360479816	0.7541001969124961	0.8978260892036202	imipenem_7_min	none_0_min	lcl|AE015451.2_cds_AAN67821.1_2242	rsem/genbank
PRJNA338603	Imipenem (7 min)	PP_2209	35.84472446673032	-0.15491568194575892	0.5172117328970324	-0.2995208192166048	0.7645426893053642	0.9038667200108487	imipenem_7_min	none_0_min	lcl|AE015451.2_cds_AAN67822.1_2243	rsem/genbank
PRJNA338603	Imipenem (7 min)	PP_2210	32.966802695905876	-0.7034947497457323	0.34233639998538384	-2.05498086027594	0.03988085341048355	0.38890838595397975	imipenem_7_min	none_0_min	lcl|AE015451.2_cds_AAN67823.1_2244	rsem/genbank
PRJNA338603	Imipenem (7 min)	PP_2211	54.76601460821283	-0.15661494938542797	0.2682701901538564	-0.5837955730213904	0.5593578570436877	0.7897484897432865	imipenem_7_min	none_0_min	lcl|AE015451.2_cds_AAN67824.1_2245	rsem/genbank
PRJNA338603	Imipenem (7 min)	PP_2212	185.21118803874032	-0.09465624839456466	0.20703904627579425	-0.4571903227784106	0.6475342534218762	0.8421466049533161	imipenem_7_min	none_0_min	lcl|AE015451.2_cds_AAN67825.1_2246	rsem/genbank
PRJNA338603	Imipenem (7 min)	PP_2213	67.26936457530364	-0.131540276093885	0.214411438719465	-0.6134946758413935	0.5395493021132803	0.7817280344490798	imipenem_7_min	none_0_min	lcl|AE015451.2_cds_AAN67826.1_2247	rsem/genbank
PRJNA338603	Imipenem (7 min)	PP_2214	26.5243294826444	-0.4232730761167036	0.29737953814318896	-1.4233429736275152	0.15463675509497377	0.5099208707033777	imipenem_7_min	none_0_min	lcl|AE015451.2_cds_AAN67827.1_2248	rsem/genbank
PRJNA338603	Imipenem (7 min)	PP_2215	32.697955581112254	-0.4181132495644097	0.25266113606480806	-1.6548380019045068	0.09795736312191838	0.4619320425178796	imipenem_7_min	none_0_min	lcl|AE015451.2_cds_AAN67828.1_2249	rsem/genbank
PRJNA338603	Imipenem (7 min)	PP_2216	44.11261435103113	-0.050409758194104676	0.23467842625126686	-0.21480354627967235	0.8299204879052224	0.9351603019435965	imipenem_7_min	none_0_min	lcl|AE015451.2_cds_AAN67829.1_2250	rsem/genbank
PRJNA338603	Imipenem (7 min)	PP_2217	101.9989549318527	-0.22028262163245346	0.21500639506917105	-1.0245398587404109	0.3055803544119871	0.6204632742890409	imipenem_7_min	none_0_min	lcl|AE015451.2_cds_AAN67830.1_2251	rsem/genbank
PRJNA338603	Imipenem (7 min)	PP_2218	93.10879618090101	0.2227051291675401	0.3709989697326517	0.600285034020513	0.5483162910487792	0.7845678769122123	imipenem_7_min	none_0_min	lcl|AE015451.2_cds_AAN67831.1_2252	rsem/genbank
PRJNA338603	Imipenem (7 min)	PP_2219	31.17510378040197	0.9162258886642951	0.3592735533947493	2.5502180163469985	0.010765557359916725	0.2802224301502288	imipenem_7_min	none_0_min	lcl|AE015451.2_cds_AAN67832.1_2253	rsem/genbank
PRJNA338603	Imipenem (7 min)	PP_2220	304.00564372047256	0.6670458370901545	0.34513300011337533	1.9327211158336979	0.053270562512707315	0.4122612610912498	imipenem_7_min	none_0_min	lcl|AE015451.2_cds_AAN67833.1_2254	rsem/genbank
PRJNA338603	Imipenem (7 min)	PP_2222	2.6810434042148854	1.4057424062887487	1.0536600216575995	1.33415179222351	0.18215411490934055	NA	imipenem_7_min	none_0_min	lcl|AE015451.2_cds_AAN67835.1_2255	rsem/genbank
PRJNA338603	Imipenem (7 min)	PP_2223	243.0843578151886	0.10834087511601768	0.24271565019197097	0.4463695481948844	0.6553303258213186	0.8459243723420743	imipenem_7_min	none_0_min	lcl|AE015451.2_cds_AAN67836.1_2256	rsem/genbank
PRJNA338603	Imipenem (7 min)	PP_2224	63.80045137436606	-0.4107684764514494	0.2675360696519164	-1.5353760597062245	0.12469148083371809	0.487053162624137	imipenem_7_min	none_0_min	lcl|AE015451.2_cds_AAN67837.1_2257	rsem/genbank
PRJNA338603	Imipenem (7 min)	PP_2225	64.56276593992798	0.02484022199314047	0.23075943021892417	0.10764553357396602	0.9142768762504645	0.9670986112490372	imipenem_7_min	none_0_min	lcl|AE015451.2_cds_AAN67838.1_2258	rsem/genbank
PRJNA338603	Imipenem (7 min)	PP_2226	28.21580453619119	0.07234089290688216	0.3850769192717557	0.18786089034806547	0.8509857018032665	0.9425786971410861	imipenem_7_min	none_0_min	lcl|AE015451.2_cds_AAN67839.1_2259	rsem/genbank
PRJNA338603	Imipenem (7 min)	PP_2227	55.20153850157055	-0.13688255120195406	0.22960375940671268	-0.5961685973942819	0.5510626016875593	0.7848075058228461	imipenem_7_min	none_0_min	lcl|AE015451.2_cds_AAN67840.1_2260	rsem/genbank
PRJNA338603	Imipenem (7 min)	PP_2228	120.31241537500375	-0.23493709235171537	0.19415966074531196	-1.210020101239737	0.2262711797278254	0.5648544824075045	imipenem_7_min	none_0_min	lcl|AE015451.2_cds_AAN67841.1_2261	rsem/genbank
PRJNA338603	Imipenem (7 min)	PP_2229	23.304809254546964	0.10543781370826787	0.3159749881945557	0.3336903794529031	0.7386132099710536	0.8909194674922923	imipenem_7_min	none_0_min	lcl|AE015451.2_cds_AAN67842.1_2262	rsem/genbank
PRJNA338603	Imipenem (7 min)	PP_2230	327.5285952310538	-0.4006649135476893	0.2781097539094069	-1.440671921482496	0.14967739104142544	0.5060098466652698	imipenem_7_min	none_0_min	lcl|AE015451.2_cds_AAN67843.1_2263	rsem/genbank
PRJNA338603	Imipenem (7 min)	PP_2231	35.50232453912214	-0.3583828036654483	0.2769238228039585	-1.2941566385899443	0.1956113210085467	0.5419635958785192	imipenem_7_min	none_0_min	lcl|AE015451.2_cds_AAN67844.2_2264	rsem/genbank
PRJNA338603	Imipenem (7 min)	PP_2232	77.21132346658506	-0.18838497600079065	0.20440986812521397	-0.9216041169078635	0.35673511028882965	0.6628314337432687	imipenem_7_min	none_0_min	lcl|AE015451.2_cds_AAN67845.1_2265	rsem/genbank
PRJNA338603	Imipenem (7 min)	PP_2233	46.78258227694764	-0.4613541178621739	0.2410546743899205	-1.9138982433334013	0.05563315891070465	0.41357413033837	imipenem_7_min	none_0_min	lcl|AE015451.2_cds_AAN67846.1_2266	rsem/genbank
PRJNA338603	Imipenem (7 min)	PP_2234	68.3045893005761	-0.7381580798940922	0.3218166408756412	-2.2937225305864053	0.021806441736807524	0.3343880868944309	imipenem_7_min	none_0_min	lcl|AE015451.2_cds_AAN67847.1_2267	rsem/genbank
PRJNA338603	Imipenem (7 min)	PP_2235	25.71142915992374	-0.2808081528909332	0.49332754341546003	-0.5692123957782916	0.5692120094453421	0.7962960251445467	imipenem_7_min	none_0_min	lcl|AE015451.2_cds_AAN67848.1_2268	rsem/genbank
PRJNA338603	Imipenem (7 min)	PP_2236	57.34033616240097	-0.684549905356767	0.28290885100160984	-2.419683593967414	0.015534016934347129	0.29476661736573123	imipenem_7_min	none_0_min	lcl|AE015451.2_cds_AAN67849.2_2269	rsem/genbank
PRJNA338603	Imipenem (7 min)	PP_2237	67.46225175202817	-0.2752900624532483	0.3161412834193573	-0.8707817576867352	0.3838733276326016	0.6864115781195494	imipenem_7_min	none_0_min	lcl|AE015451.2_cds_AAN67850.1_2270	rsem/genbank
PRJNA338603	Imipenem (7 min)	PP_2238	196.20671551067036	-0.2060345336735189	0.22521450859748277	-0.9148368591197492	0.3602772814699193	0.6656357110927467	imipenem_7_min	none_0_min	lcl|AE015451.2_cds_AAN67851.1_2271	rsem/genbank
PRJNA338603	Imipenem (7 min)	PP_2239	25.33846936857402	0.1655686799922266	0.2874125836771436	0.5760662176789492	0.5645704245393903	0.7940954463229991	imipenem_7_min	none_0_min	lcl|AE015451.2_cds_AAN67852.1_2273	rsem/genbank
PRJNA338603	Imipenem (7 min)	PP_2240	95.67344665964293	0.32095048071040605	0.21728086587414902	1.4771226146360414	0.13964277254888754	0.5006928490172917	imipenem_7_min	none_0_min	lcl|AE015451.2_cds_AAN67853.1_2274	rsem/genbank
PRJNA338603	Imipenem (7 min)	PP_2241	40.87164789781278	-0.369131499538541	0.3518212991866465	-1.0492016839000733	0.2940853038149175	0.6117153708022074	imipenem_7_min	none_0_min	lcl|AE015451.2_cds_AAN67854.2_2275	rsem/genbank
PRJNA338603	Imipenem (7 min)	PP_2242	35.82431087666969	0.2886867938419905	0.31412082234725536	0.9190310648138187	0.3580793238788732	0.6642913264478518	imipenem_7_min	none_0_min	lcl|AE015451.2_cds_AAN67855.1_2276	rsem/genbank
PRJNA338603	Imipenem (7 min)	PP_2243	40.15023565290795	-0.38744123360833005	0.2710493453531339	-1.4294121725457634	0.15288580182187256	0.508817303969196	imipenem_7_min	none_0_min	lcl|AE015451.2_cds_AAN67856.1_2277	rsem/genbank
PRJNA338603	Imipenem (7 min)	PP_2244	158.56758006376577	-0.23690678898060674	0.3043956576352676	-0.7782857049310236	0.43640060092677674	0.7232697893279361	imipenem_7_min	none_0_min	lcl|AE015451.2_cds_AAN67857.1_2278	rsem/genbank
PRJNA338603	Imipenem (7 min)	PP_2245	38.6086886710393	-0.3145082385537925	0.3519680318117713	-0.8935704669962417	0.3715517536348428	0.6746545633143085	imipenem_7_min	none_0_min	lcl|AE015451.2_cds_AAN67858.1_2279	rsem/genbank
PRJNA338603	Imipenem (7 min)	PP_2246	17.11762341298133	-0.4496177091748841	0.3620278580906954	-1.2419422956734054	0.21425785326557945	0.5557594701489914	imipenem_7_min	none_0_min	lcl|AE015451.2_cds_AAN67859.1_2280	rsem/genbank
PRJNA338603	Imipenem (7 min)	PP_2247	3.8478509534644707	-0.4424024773696775	0.6453000569766566	-0.6855763804553348	0.49298028014492384	0.7555338226041305	imipenem_7_min	none_0_min	lcl|AE015451.2_cds_AAN67860.1_2281	rsem/genbank
PRJNA338603	Imipenem (7 min)	PP_2248	23.346239069560657	-0.05786030691269158	0.3986550241503905	-0.1451387876924488	0.8846012943565997	0.9556579345587622	imipenem_7_min	none_0_min	lcl|AE015451.2_cds_AAN67861.1_2282	rsem/genbank
PRJNA338603	Imipenem (7 min)	PP_2249	126.46793902668131	0.16484231455174284	0.24171293217583148	0.6819755693991171	0.495254399046195	0.7563870875002805	imipenem_7_min	none_0_min	lcl|AE015451.2_cds_AAN67862.1_2283	rsem/genbank
PRJNA338603	Imipenem (7 min)	PP_2250	17.098105915689903	-0.45640434970827715	0.4042998689357182	-1.1288758289972223	0.25895021855289463	0.5878328309453404	imipenem_7_min	none_0_min	lcl|AE015451.2_cds_AAN67863.1_2284	rsem/genbank
PRJNA338603	Imipenem (7 min)	PP_2251	18.84849938078603	0.7034685766022992	0.3719664222071007	1.8912152673034215	0.05859561413474381	0.41517462147184986	imipenem_7_min	none_0_min	lcl|AE015451.2_cds_AAN67864.1_2285	rsem/genbank
PRJNA338603	Imipenem (7 min)	PP_2252	23.37093036839209	-0.2889770554357362	0.34154208107508804	-0.8460950244435753	0.3974997361781955	0.6960072402401266	imipenem_7_min	none_0_min	lcl|AE015451.2_cds_AAN67865.1_2286	rsem/genbank
PRJNA338603	Imipenem (7 min)	PP_2253	11.900509661915226	0.05365298619070499	0.47574763623729405	0.1127761487477867	0.9102080282287617	0.9652274056396741	imipenem_7_min	none_0_min	lcl|AE015451.2_cds_AAN67866.1_2287	rsem/genbank
PRJNA338603	Imipenem (7 min)	PP_2254	28.97638058214928	-0.6663015686361444	0.3468412658468211	-1.921056212874075	0.05472462107108513	0.4130292873286231	imipenem_7_min	none_0_min	lcl|AE015451.2_cds_AAN67867.1_2288	rsem/genbank
PRJNA338603	Imipenem (7 min)	PP_2255	57.37096390446148	0.17864049705525248	0.2412587855773911	0.7404517793112578	0.45902591015359884	0.7359522085800868	imipenem_7_min	none_0_min	lcl|AE015451.2_cds_AAN67868.1_2289	rsem/genbank
PRJNA338603	Imipenem (7 min)	PP_2256	96.38260458764354	-0.41958722559012085	0.23866867141194784	-1.7580322675274933	0.07874201914754839	0.4401854059594157	imipenem_7_min	none_0_min	lcl|AE015451.2_cds_AAN67869.1_2290	rsem/genbank
PRJNA338603	Imipenem (7 min)	PP_2257	58.45041374360238	-0.3163428203211319	0.34505654350051246	-0.9167854552529653	0.35925507574733273	0.6651900358262799	imipenem_7_min	none_0_min	lcl|AE015451.2_cds_AAN67870.1_2291	rsem/genbank
PRJNA338603	Imipenem (7 min)	PP_2258	91.41697946799208	0.3210968452729247	0.22767005372426613	1.4103604756987884	0.15843326976888258	0.5126259775876276	imipenem_7_min	none_0_min	lcl|AE015451.2_cds_AAN67871.1_2292	rsem/genbank
PRJNA338603	Imipenem (7 min)	PP_2259	43.90522263629539	-0.14804202305161204	0.2911829693500309	-0.508415802552143	0.6111617728031729	0.818482727642148	imipenem_7_min	none_0_min	lcl|AE015451.2_cds_AAN67872.1_2293	rsem/genbank
PRJNA338603	Imipenem (7 min)	PP_2260	9.654110052770351	0.07408935375336133	0.46236677889835703	0.16023935354933563	0.8726925302486263	0.9517110623698791	imipenem_7_min	none_0_min	lcl|AE015451.2_cds_AAN67873.1_2294	rsem/genbank
PRJNA338603	Imipenem (7 min)	PP_2261	13.637773930157737	-0.6451190326398765	0.45498660156766235	-1.417885780410039	0.1562241145276094	0.5102383018268988	imipenem_7_min	none_0_min	lcl|AE015451.2_cds_AAN67874.1_2295	rsem/genbank
PRJNA338603	Imipenem (7 min)	PP_2262	10.356710455235895	-0.08925132922385831	0.4017912891795371	-0.22213355945598187	0.8242099137300616	0.9315335253828735	imipenem_7_min	none_0_min	lcl|AE015451.2_cds_AAN67875.2_2296	rsem/genbank
PRJNA338603	Imipenem (7 min)	PP_2263	20.0879633950568	0.5783668624139728	0.4057713839783175	1.42535152859591	0.15405561195446157	0.5099208707033777	imipenem_7_min	none_0_min	lcl|AE015451.2_cds_AAN67876.1_2297	rsem/genbank
PRJNA338603	Imipenem (7 min)	PP_2264	52.23254692261797	0.12110448645784727	0.23477638443297558	0.515829080298408	0.6059737900453295	0.8171755342823128	imipenem_7_min	none_0_min	lcl|AE015451.2_cds_AAN67877.1_2299	rsem/genbank
PRJNA338603	Imipenem (7 min)	PP_2265	389.78345413084213	-0.3186737453551757	0.19770242659735662	-1.6118858571432249	0.10698678032651462	0.4716215901776271	imipenem_7_min	none_0_min	lcl|AE015451.2_cds_AAN67878.1_2300	rsem/genbank
PRJNA338603	Imipenem (7 min)	PP_2266	12.570229882705423	-0.17052956517833975	0.39923564405321	-0.42714013069336976	0.6692772647479666	0.8543519393479968	imipenem_7_min	none_0_min	lcl|AE015451.2_cds_AAN67879.1_2301	rsem/genbank
PRJNA338603	Imipenem (7 min)	PP_2267	1.600893481448434	0.9035477480878813	1.1185979643705772	0.8077502166708284	0.41923438903961563	NA	imipenem_7_min	none_0_min	lcl|AE015451.2_cds_AAN67880.1_2303	rsem/genbank
PRJNA338603	Imipenem (7 min)	PP_2268	4.382131971638336	0.08242015053906922	0.8108899246242567	0.10164160145072756	0.9190411572427251	0.9700693662055151	imipenem_7_min	none_0_min	lcl|AE015451.2_cds_AAN67881.1_2304	rsem/genbank
PRJNA338603	Imipenem (7 min)	PP_2269	0.45139826182249543	-1.494986465902077	1.9381154496496775	-0.7713608939923069	0.44049304770953923	NA	imipenem_7_min	none_0_min	lcl|AE015451.2_cds_AAN67882.1_2305	rsem/genbank
PRJNA338603	Imipenem (7 min)	PP_2270	20.960144104512427	0.6192122690708637	0.3076997767538674	2.0123910247948564	0.044178733858710226	0.39907147671046855	imipenem_7_min	none_0_min	lcl|AE015451.2_cds_AAN67883.2_2306	rsem/genbank
PRJNA338603	Imipenem (7 min)	PP_2272	5.526434053396316	-0.4280526998270196	0.6255419947416688	-0.684290908404628	0.4937914868080169	0.7561398686569015	imipenem_7_min	none_0_min	lcl|AE015451.2_cds_AAN67885.1_2310	rsem/genbank
PRJNA338603	Imipenem (7 min)	PP_2273	15.385327614374132	0.5509119195266142	0.45074519010812025	1.2222247327685671	0.22162265332613504	0.5608410002538928	imipenem_7_min	none_0_min	lcl|AE015451.2_cds_AAN67886.2_2312	rsem/genbank
PRJNA338603	Imipenem (7 min)	PP_2274	3.751046570335027	-0.7183975394425249	0.7039393137346791	-1.0205390229324445	0.30747289190028637	0.6220391286743081	imipenem_7_min	none_0_min	lcl|AE015451.2_cds_AAN67887.1_2313	rsem/genbank
PRJNA338603	Imipenem (7 min)	PP_2275	216.39892766695814	0.32776798065688	0.4039235224552628	0.8114604929778074	0.41710127183853457	0.7094758928529324	imipenem_7_min	none_0_min	lcl|AE015451.2_cds_AAN67888.1_2314	rsem/genbank
PRJNA338603	Imipenem (7 min)	PP_2276	95.23454725447866	-0.3198230292499393	0.23010991042186638	-1.3898707303114393	0.16456813512270788	0.5166118411991506	imipenem_7_min	none_0_min	lcl|AE015451.2_cds_AAN67889.2_2315	rsem/genbank
PRJNA338603	Imipenem (7 min)	PP_2277	445.91210036833274	0.951293177839012	0.4344426728422732	2.1896863206722426	0.028546993833945145	0.35079368999550614	imipenem_7_min	none_0_min	lcl|AE015451.2_cds_AAN67890.1_2316	rsem/genbank
PRJNA338603	Imipenem (7 min)	PP_2278	3.6042851727430496	1.0948518826272637	0.8366327438433929	1.308640966641638	0.1906559971289422	0.5386067024023523	imipenem_7_min	none_0_min	lcl|AE015451.2_cds_AAN67891.1_2317	rsem/genbank
PRJNA338603	Imipenem (7 min)	PP_2279	21.963260126481206	0.4776904194458104	0.35187658613109707	1.3575510229255192	0.17460619289393162	0.5258825441854906	imipenem_7_min	none_0_min	lcl|AE015451.2_cds_AAN67892.1_2319	rsem/genbank
PRJNA338603	Imipenem (7 min)	PP_2280	0.6502506968822196	-0.628027402001784	1.7030117118368358	-0.3687745642831814	0.7122957652327755	NA	imipenem_7_min	none_0_min	lcl|AE015451.2_cds_AAN67893.1_2320	rsem/genbank
PRJNA338603	Imipenem (7 min)	PP_2281	6.912657706773652	-0.15783120772920875	0.5676752279360496	-0.27803081755575376	0.7809887020408273	0.9123533557283453	imipenem_7_min	none_0_min	lcl|AE015451.2_cds_AAN67894.1_2321	rsem/genbank
PRJNA338603	Imipenem (7 min)	PP_2282	12.930419842281257	0.1377180756031608	0.39554389563486614	0.3481739375148666	0.7277095595551017	0.8839665642987738	imipenem_7_min	none_0_min	lcl|AE015451.2_cds_AAN67895.1_2323	rsem/genbank
PRJNA338603	Imipenem (7 min)	PP_2283	6.247921660955261	-0.02727845825237972	0.741189104389296	-0.036803641730346066	0.9706415703364645	0.9885644307553931	imipenem_7_min	none_0_min	lcl|AE015451.2_cds_AAN67896.1_2324	rsem/genbank
PRJNA338603	Imipenem (7 min)	PP_2284	101.88118596580559	0.79685448892403	0.2257337283028624	3.5300639160795075	4.1545928604809306e-4	0.04047760472639993	imipenem_7_min	none_0_min	lcl|AE015451.2_cds_AAN67897.1_2325	rsem/genbank
PRJNA338603	Imipenem (7 min)	PP_2285	4.472110456340134	0.23782550220066556	0.7234543316921513	0.3287360262870974	0.7423552213229312	0.8931179906368055	imipenem_7_min	none_0_min	lcl|AE015451.2_cds_AAN67898.1_2327	rsem/genbank
PRJNA338603	Imipenem (7 min)	PP_2286	13.67129261611623	0.016004465216377044	0.4568376476002646	0.0350331574038334	0.972053301308439	0.9886695138572821	imipenem_7_min	none_0_min	lcl|AE015451.2_cds_AAN67899.1_2328	rsem/genbank
PRJNA338603	Imipenem (7 min)	PP_2287	55.40452226618869	0.48923274060931476	0.2543626112660923	1.9233673462233865	0.054433932208332265	0.4130292873286231	imipenem_7_min	none_0_min	lcl|AE015451.2_cds_AAN67900.1_2329	rsem/genbank
PRJNA338603	Imipenem (7 min)	PP_2288	31.745832661883345	0.5523946328653682	0.31910184079858345	1.731091965759103	0.08343536309619762	0.4401854059594157	imipenem_7_min	none_0_min	lcl|AE015451.2_cds_AAN67901.1_2330	rsem/genbank
PRJNA338603	Imipenem (7 min)	PP_2289	12.383391810072474	0.023514322035503764	0.4654418029546445	0.05052043431903589	0.959707665963682	0.9867753437613344	imipenem_7_min	none_0_min	lcl|AE015451.2_cds_AAN67902.1_2331	rsem/genbank
PRJNA338603	Imipenem (7 min)	PP_2290	7.3333195882279165	0.7222551670621268	0.550690584956139	1.311544425840606	0.18967389471416307	0.5386067024023523	imipenem_7_min	none_0_min	lcl|AE015451.2_cds_AAN67903.1_2332	rsem/genbank
PRJNA338603	Imipenem (7 min)	PP_2291	21.352178699556895	0.6112677599757111	0.3896041805477498	1.5689455875866667	0.11666061821975839	0.4814677254213327	imipenem_7_min	none_0_min	lcl|AE015451.2_cds_AAN67904.1_2333	rsem/genbank
PRJNA338603	Imipenem (7 min)	PP_2292	605.159609925873	1.4004690794414878	0.582691920338705	2.403446882578067	0.01624132632972266	0.3003819540846333	imipenem_7_min	none_0_min	lcl|AE015451.2_cds_AAN67905.1_2334	rsem/genbank
PRJNA338603	Imipenem (7 min)	PP_2293	28.4993610944756	0.36014832805181896	0.321448519105652	1.1203919341543065	0.2625467805903382	0.5897659111274881	imipenem_7_min	none_0_min	lcl|AE015451.2_cds_AAN67906.1_2335	rsem/genbank
PRJNA338603	Imipenem (7 min)	PP_2294	1577.5331271183145	0.8242286325253818	0.4522794518861609	1.822387970729302	0.06839613851854731	0.43407951718729937	imipenem_7_min	none_0_min	lcl|AE015451.2_cds_AAN67907.1_2336	rsem/genbank
PRJNA338603	Imipenem (7 min)	PP_2295	14.820558130444484	0.19042991215169153	0.41464164924182095	0.4592638305869556	0.6460447180423647	0.8414466415944478	imipenem_7_min	none_0_min	lcl|AE015451.2_cds_AAN67908.1_2340	rsem/genbank
PRJNA338603	Imipenem (7 min)	PP_2296	420.4234307323352	0.6732790454124173	0.3375876643568789	1.9943828418465674	0.04611023216615371	0.40572830491762346	imipenem_7_min	none_0_min	lcl|AE015451.2_cds_AAN67909.1_2341	rsem/genbank
PRJNA338603	Imipenem (7 min)	PP_2297	207.84329246868606	0.7078359704452017	0.37260837684972864	1.8996780921290692	0.05747537704726843	0.41517462147184986	imipenem_7_min	none_0_min	lcl|AE015451.2_cds_AAN67910.2_2342	rsem/genbank
PRJNA338603	Imipenem (7 min)	PP_2298	516.4917399114657	-0.07684442537304549	0.19276235824895802	-0.39864850207839203	0.690152218248141	0.8623095069996332	imipenem_7_min	none_0_min	lcl|AE015451.2_cds_AAN67911.1_2343	rsem/genbank
PRJNA338603	Imipenem (7 min)	PP_2299	3478.6978123459826	0.5113727831774745	0.2917647883429767	1.7526884792428865	0.07965549432327744	0.4401854059594157	imipenem_7_min	none_0_min	lcl|AE015451.2_cds_AAN67912.1_2344	rsem/genbank
PRJNA338603	Imipenem (7 min)	PP_2300	735.0122989699073	0.23919133427314349	0.23020700029896832	1.0390271970987297	0.29879208769463694	0.6145339896392976	imipenem_7_min	none_0_min	lcl|AE015451.2_cds_AAN67913.1_2345	rsem/genbank
PRJNA338603	Imipenem (7 min)	PP_2301	4067.3544620040657	0.47529713208486785	0.3078065003627232	1.5441426075302875	0.12255378886319238	0.4867088895300312	imipenem_7_min	none_0_min	lcl|AE015451.2_cds_AAN67914.1_2346	rsem/genbank
PRJNA338603	Imipenem (7 min)	PP_2302	2448.2679791157534	-0.005178493292334868	0.20488678785376127	-0.02527490106405025	0.9798356935838292	0.9913356835747851	imipenem_7_min	none_0_min	lcl|AE015451.2_cds_AAN67915.1_2347	rsem/genbank
PRJNA338603	Imipenem (7 min)	PP_2303	9932.15590218056	0.3677590651760218	0.34256745801160793	1.0735376538992802	0.28302995369718187	0.6020317455640641	imipenem_7_min	none_0_min	lcl|AE015451.2_cds_AAN67916.1_2348	rsem/genbank
PRJNA338603	Imipenem (7 min)	PP_2304	1211.5455880813365	0.20111811450893644	0.2478757658086995	0.8113665886327559	0.41715518040179755	0.7094758928529324	imipenem_7_min	none_0_min	lcl|AE015451.2_cds_AAN67917.1_2349	rsem/genbank
PRJNA338603	Imipenem (7 min)	PP_2305	87.47490528202206	0.15873746211694795	0.24378591405854275	0.651134675807515	0.5149595541416823	0.7687637107814129	imipenem_7_min	none_0_min	lcl|AE015451.2_cds_AAN67918.1_2350	rsem/genbank
PRJNA338603	Imipenem (7 min)	PP_2306	28.654038872723117	-0.5246768039109388	0.3361827117453712	-1.5606894274454404	0.1185970470186292	0.4829714246269914	imipenem_7_min	none_0_min	lcl|AE015451.2_cds_AAN67919.1_2351	rsem/genbank
PRJNA338603	Imipenem (7 min)	PP_2307	78.19563633701969	-0.39472311220538464	0.28645455322469615	-1.3779606843804022	0.16821542704804215	0.5205214722182181	imipenem_7_min	none_0_min	lcl|AE015451.2_cds_AAN67920.1_2352	rsem/genbank
PRJNA338603	Imipenem (7 min)	PP_2308	357.6367711744366	-0.26786931427288424	0.3275456807921221	-0.8178074997816513	0.4134671149515627	0.7072551020191804	imipenem_7_min	none_0_min	lcl|AE015451.2_cds_AAN67921.1_2353	rsem/genbank
PRJNA338603	Imipenem (7 min)	PP_2309	380.7136462687927	-0.12655175447941916	0.3289524874453213	-0.38471134680340324	0.7004512875199091	0.8683622414698079	imipenem_7_min	none_0_min	lcl|AE015451.2_cds_AAN67922.1_2354	rsem/genbank
PRJNA338603	Imipenem (7 min)	PP_2310	78.47776243656688	-0.333755484408695	0.2015126081662389	-1.656251127142187	0.09767097329873815	0.4609799570224182	imipenem_7_min	none_0_min	lcl|AE015451.2_cds_AAN67923.1_2355	rsem/genbank
PRJNA338603	Imipenem (7 min)	PP_2311	47.565862776547405	-0.5007455597521344	0.31766945540280966	-1.5763100645517885	0.11495436329226322	0.47928907855705966	imipenem_7_min	none_0_min	lcl|AE015451.2_cds_AAN67924.1_2356	rsem/genbank
PRJNA338603	Imipenem (7 min)	PP_2312	181.56421101120335	-0.06963163464972626	0.15577015192100074	-0.44701525800039105	0.6548640432776249	0.8458660559002655	imipenem_7_min	none_0_min	lcl|AE015451.2_cds_AAN67925.1_2357	rsem/genbank
PRJNA338603	Imipenem (7 min)	PP_2313	25.387291802602288	-0.33804528398347505	0.34452692861895123	-0.9811868272199852	0.3265006189104165	0.6390263089051021	imipenem_7_min	none_0_min	lcl|AE015451.2_cds_AAN67926.1_2358	rsem/genbank
PRJNA338603	Imipenem (7 min)	PP_2314	61.34455884407832	-0.5925941481782925	0.30601626151009315	-1.936479274839933	0.052809028480430106	0.41132621700915206	imipenem_7_min	none_0_min	lcl|AE015451.2_cds_AAN67927.1_2359	rsem/genbank
PRJNA338603	Imipenem (7 min)	PP_2315	153.3869009746703	0.3411226780353121	0.2741893129854571	1.244113690358913	0.2134577231082986	0.5557594701489914	imipenem_7_min	none_0_min	lcl|AE015451.2_cds_AAN67928.1_2360	rsem/genbank
PRJNA338603	Imipenem (7 min)	PP_2316	171.59649131538063	-0.5896001571651034	0.2532329913695053	-2.3282912466361365	0.019896643790326216	0.324535669033576	imipenem_7_min	none_0_min	lcl|AE015451.2_cds_AAN67929.1_2361	rsem/genbank
PRJNA338603	Imipenem (7 min)	PP_2317	43.31769853453454	-0.06903746850475838	0.25864552613296654	-0.2669192447940006	0.7895313388489886	0.9166314085944248	imipenem_7_min	none_0_min	lcl|AE015451.2_cds_AAN67930.1_2362	rsem/genbank
PRJNA338603	Imipenem (7 min)	PP_2318	39.2895385211172	-0.16907857454529263	0.21510155965154146	-0.7860406722256928	0.43184365964435467	0.7195693055569694	imipenem_7_min	none_0_min	lcl|AE015451.2_cds_AAN67931.1_2363	rsem/genbank
PRJNA338603	Imipenem (7 min)	PP_2319	7.570550985863261	-0.7963753039273574	0.5036051236434866	-1.5813486927331768	0.11379833183535615	0.47877430420007033	imipenem_7_min	none_0_min	lcl|AE015451.2_cds_AAN67932.1_2364	rsem/genbank
PRJNA338603	Imipenem (7 min)	PP_2320	666.679871836032	0.4205387729489326	0.36310877028861505	1.1581619816416706	0.24679793990972093	0.5804448624304795	imipenem_7_min	none_0_min	lcl|AE015451.2_cds_AAN67933.1_2365	rsem/genbank
PRJNA338603	Imipenem (7 min)	PP_2322	54184.85638934531	0.03058201452457427	0.24415668389021447	0.12525569252212457	0.9003211281038092	0.9618243917533148	imipenem_7_min	none_0_min	lcl|AE015451.2_cds_AAN67935.1_2366	rsem/genbank
PRJNA338603	Imipenem (7 min)	PP_2323	403.9094421598952	0.5224719538092605	0.3177776829628447	1.644143002547945	0.10014666709442167	0.4638500068465756	imipenem_7_min	none_0_min	lcl|AE015451.2_cds_AAN67936.1_2367	rsem/genbank
PRJNA338603	Imipenem (7 min)	PP_2324	853.8025066740929	0.12054702841731062	0.18728676722203563	0.6436494697695193	0.5198027634809038	0.7690305589529937	imipenem_7_min	none_0_min	lcl|AE015451.2_cds_AAN67937.1_2368	rsem/genbank
PRJNA338603	Imipenem (7 min)	PP_2325	38.810183556309454	-0.5050283284701457	0.25483580636829845	-1.981779309852005	0.047503946127055635	0.41029465224500905	imipenem_7_min	none_0_min	lcl|AE015451.2_cds_AAN67938.1_2369	rsem/genbank
PRJNA338603	Imipenem (7 min)	PP_2326	83.22899780014389	0.36036291308377594	0.26411269457655195	1.3644285961397673	0.17243271292465487	0.5258825441854906	imipenem_7_min	none_0_min	lcl|AE015451.2_cds_AAN67939.1_2370	rsem/genbank
PRJNA338603	Imipenem (7 min)	PP_2327	326.7963510270643	0.01901837544636788	0.15351456841467764	0.12388645353185594	0.9014051788310605	0.9618749571097724	imipenem_7_min	none_0_min	lcl|AE015451.2_cds_AAN67940.1_2371	rsem/genbank
PRJNA338603	Imipenem (7 min)	PP_2328	243.79387778189007	0.30329716402210855	0.2212625548803723	1.3707568557458312	0.17045076448326635	0.5245230519011287	imipenem_7_min	none_0_min	lcl|AE015451.2_cds_AAN67941.1_2372	rsem/genbank
PRJNA338603	Imipenem (7 min)	PP_2329	82.84658131101322	-0.020876577070544505	0.25885661674533694	-0.08064919233292335	0.9357209437649068	0.9763422201532475	imipenem_7_min	none_0_min	lcl|AE015451.2_cds_AAN67942.1_2373	rsem/genbank
PRJNA338603	Imipenem (7 min)	PP_2330	370.47863305177873	0.038288012011205345	0.15013138017150396	0.2550300408047051	0.798699896988785	0.9215135035236784	imipenem_7_min	none_0_min	lcl|AE015451.2_cds_AAN67943.1_2374	rsem/genbank
PRJNA338603	Imipenem (7 min)	PP_2331	755.595567172009	0.061612387658396765	0.16251126393051074	0.3791268750745918	0.7045936500079347	0.8706635957169596	imipenem_7_min	none_0_min	lcl|AE015451.2_cds_AAN67944.1_2375	rsem/genbank
PRJNA338603	Imipenem (7 min)	PP_2332	188.61757989005957	0.05657791961259521	0.2329604753591633	0.24286488738214948	0.8081100671010428	0.9268548509781983	imipenem_7_min	none_0_min	lcl|AE015451.2_cds_AAN67945.1_2376	rsem/genbank
PRJNA338603	Imipenem (7 min)	PP_2333	109.58569442395628	0.03765577703118099	0.25657219553693084	0.14676483923902361	0.883317638319258	0.9549193968743904	imipenem_7_min	none_0_min	lcl|AE015451.2_cds_AAN67946.1_2377	rsem/genbank
PRJNA338603	Imipenem (7 min)	PP_2334	146.9498592011753	-0.007966907755078502	0.21175096513290034	-0.037623950143878995	0.9699875119851555	0.9884669154633935	imipenem_7_min	none_0_min	lcl|AE015451.2_cds_AAN67947.1_2378	rsem/genbank
PRJNA338603	Imipenem (7 min)	PP_2335	205.3720773082023	0.23499373369126214	0.21364093941439574	1.0999471090859076	0.27135516736470144	0.5970067301784772	imipenem_7_min	none_0_min	lcl|AE015451.2_cds_AAN67948.1_2379	rsem/genbank
PRJNA338603	Imipenem (7 min)	PP_2336	222.44540840374367	0.0357527536100894	0.17591071220697183	0.20324375452487323	0.8389445152803559	0.9396769659959433	imipenem_7_min	none_0_min	lcl|AE015451.2_cds_AAN67949.1_2380	rsem/genbank
PRJNA338603	Imipenem (7 min)	PP_2337	79.28294327650494	0.029006597341671263	0.21219487867633197	0.1366979143069518	0.8912695781984957	0.9582284924948938	imipenem_7_min	none_0_min	lcl|AE015451.2_cds_AAN67950.1_2381	rsem/genbank
PRJNA338603	Imipenem (7 min)	PP_2338	75.56528253493256	-0.022378281237927768	0.20530087123760263	-0.10900236858726488	0.9132006116702853	0.9668224214548627	imipenem_7_min	none_0_min	lcl|AE015451.2_cds_AAN67951.1_2382	rsem/genbank
PRJNA338603	Imipenem (7 min)	PP_2339	3853.1819464809864	0.07048163518676986	0.23507568168594364	0.29982529320464507	0.7643104211997996	0.9037879623030141	imipenem_7_min	none_0_min	lcl|AE015451.2_cds_AAN67952.1_2383	rsem/genbank
PRJNA338603	Imipenem (7 min)	PP_2340	141.601171755504	0.13555486933835606	0.1671535004850626	0.8109603983463672	0.41738841324320136	0.7096513501573407	imipenem_7_min	none_0_min	lcl|AE015451.2_cds_AAN67953.1_2384	rsem/genbank
PRJNA338603	Imipenem (7 min)	PP_2341	63.87598756568605	0.185797278475754	0.23774669579318158	0.7814925791329653	0.43451283961401527	0.7216749019586203	imipenem_7_min	none_0_min	lcl|AE015451.2_cds_AAN67954.1_2385	rsem/genbank
PRJNA338603	Imipenem (7 min)	PP_2342	22.114909071168782	1.0214903835457665	0.4148083541134753	2.462559814468748	0.013794916090458988	0.2895559543607255	imipenem_7_min	none_0_min	lcl|AE015451.2_cds_AAN67955.1_2387	rsem/genbank
PRJNA338603	Imipenem (7 min)	PP_2343	431.30256829696066	0.9418219251822973	0.4800608733365318	1.9618802062255598	0.04977643280789983	0.4112312888819092	imipenem_7_min	none_0_min	lcl|AE015451.2_cds_AAN67956.1_2388	rsem/genbank
PRJNA338603	Imipenem (7 min)	PP_2344	61.88252859620356	-0.38214744803036743	0.289490655950027	-1.3200683344209052	0.1868122039237574	0.5371828864408431	imipenem_7_min	none_0_min	lcl|AE015451.2_cds_AAN67957.1_2389	rsem/genbank
PRJNA338603	Imipenem (7 min)	PP_2345	155.86700913466674	0.41919542043200875	0.3563047990470292	1.1765079267896095	0.23939196671740526	0.5770424454277173	imipenem_7_min	none_0_min	lcl|AE015451.2_cds_AAN67958.1_2390	rsem/genbank
PRJNA338603	Imipenem (7 min)	PP_2346	55.093684541077664	0.23720649814158587	0.38682082053627126	0.6132206064108268	0.5397304812627719	0.7817280344490798	imipenem_7_min	none_0_min	lcl|AE015451.2_cds_AAN67959.1_2391	rsem/genbank
PRJNA338603	Imipenem (7 min)	PP_2347	101.1978523622065	-0.2918542429882833	0.2684885665704433	-1.0870267092424195	0.27702500592030904	0.6000371868620296	imipenem_7_min	none_0_min	lcl|AE015451.2_cds_AAN67960.1_2392	rsem/genbank
PRJNA338603	Imipenem (7 min)	PP_2348	101.08539351290729	-0.18102882234083964	0.21735563454816467	-0.8328692408511028	0.4049184788873863	0.700378995656263	imipenem_7_min	none_0_min	lcl|AE015451.2_cds_AAN67961.1_2393	rsem/genbank
PRJNA338603	Imipenem (7 min)	PP_2349	17.008903590461706	-0.3286112275221147	0.35087917073743535	-0.93653671955357	0.3489969159206624	0.6580715949537702	imipenem_7_min	none_0_min	lcl|AE015451.2_cds_AAN67962.1_2394	rsem/genbank
PRJNA338603	Imipenem (7 min)	PP_2350	22.724496480035885	-0.258752282492062	0.4140338488008363	-0.624954416749946	0.5320009758105343	0.777550850260454	imipenem_7_min	none_0_min	lcl|AE015451.2_cds_AAN67963.1_2395	rsem/genbank
PRJNA338603	Imipenem (7 min)	PP_2351	128.16936322719852	0.1480139313984817	0.23316495824290526	0.6348034992646048	0.5255565807938567	0.7723587659025508	imipenem_7_min	none_0_min	lcl|AE015451.2_cds_AAN67964.1_2396	rsem/genbank
PRJNA338603	Imipenem (7 min)	PP_2352	189.73808805107535	0.2852064756958986	0.19895274386332443	1.433538789954203	0.151703921802959	0.50677910523485	imipenem_7_min	none_0_min	lcl|AE015451.2_cds_AAN67965.1_2397	rsem/genbank
PRJNA338603	Imipenem (7 min)	PP_2354	285.4262832863726	-0.14196026365610048	0.1716711438736245	-0.8269314251240986	0.4082759305476044	0.7026982577500724	imipenem_7_min	none_0_min	lcl|AE015451.2_cds_AAN67967.1_2399	rsem/genbank
PRJNA338603	Imipenem (7 min)	PP_2355	42.552223779173744	-0.5302914729746253	0.3356639381509919	-1.5798285508289664	0.11414613530000345	0.47877430420007033	imipenem_7_min	none_0_min	lcl|AE015451.2_cds_AAN67968.1_2400	rsem/genbank
PRJNA338603	Imipenem (7 min)	PP_2356	428.1030508278599	-0.2240251030390201	0.1604149647885605	-1.39653493883381	0.1625534669267945	0.5151541004763438	imipenem_7_min	none_0_min	lcl|AE015451.2_cds_AAN67969.1_2401	rsem/genbank
PRJNA338603	Imipenem (7 min)	PP_2357	131.65772535281917	-0.05504075164387433	0.35799126078837096	-0.1537488695189463	0.8778077505528893	0.9527191340792847	imipenem_7_min	none_0_min	lcl|AE015451.2_cds_AAN67970.1_2402	rsem/genbank
PRJNA338603	Imipenem (7 min)	PP_2358	46.07143582973769	0.32980241503518	0.4583510564581503	0.7195410818591461	0.4718075992913537	0.74381557535163	imipenem_7_min	none_0_min	lcl|AE015451.2_cds_AAN67971.1_2403	rsem/genbank
PRJNA338603	Imipenem (7 min)	PP_2359	58.668504489399524	0.6154185447456013	0.4595353774614917	1.339219078507557	0.18049936325938584	0.531883441836576	imipenem_7_min	none_0_min	lcl|AE015451.2_cds_AAN67972.1_2404	rsem/genbank
PRJNA338603	Imipenem (7 min)	PP_2360	38.07043776115048	0.6999812609702892	0.5579472452633537	1.2545653140377004	0.2096366016826185	0.5512756790530072	imipenem_7_min	none_0_min	lcl|AE015451.2_cds_AAN67973.1_2405	rsem/genbank
PRJNA338603	Imipenem (7 min)	PP_2361	35.894809441832294	0.4596690466315517	0.41141477091639955	1.1172886321209832	0.2638709344718238	0.5898171781008764	imipenem_7_min	none_0_min	lcl|AE015451.2_cds_AAN67974.1_2406	rsem/genbank
PRJNA338603	Imipenem (7 min)	PP_2362	110.84143373794485	0.6167325251824979	0.3528501404597417	1.7478596561671589	0.08048833223829793	0.4401854059594157	imipenem_7_min	none_0_min	lcl|AE015451.2_cds_AAN67975.1_2407	rsem/genbank
PRJNA338603	Imipenem (7 min)	PP_2363	37.374181345872266	0.045801142275088115	0.30958667473353013	0.14794287355717242	0.8823878522676648	0.9548176735556394	imipenem_7_min	none_0_min	lcl|AE015451.2_cds_AAN67976.1_2408	rsem/genbank
PRJNA338603	Imipenem (7 min)	PP_2364	173.00290100869015	-0.040288290811916906	0.2377784939682173	-0.1694362267148603	0.8654535306251742	0.9489091815866777	imipenem_7_min	none_0_min	lcl|AE015451.2_cds_AAN67977.1_2409	rsem/genbank
PRJNA338603	Imipenem (7 min)	PP_2365	21.283598479149827	0.37329753083666767	0.3249742799787307	1.148698693512298	0.25068024477007833	0.5814500180853827	imipenem_7_min	none_0_min	lcl|AE015451.2_cds_AAN67978.1_2410	rsem/genbank
PRJNA338603	Imipenem (7 min)	PP_2366	13.185175880795907	0.023453856406414432	0.3738723738428294	0.06273225316261023	0.9499797136556045	0.982350169859715	imipenem_7_min	none_0_min	lcl|AE015451.2_cds_AAN67979.1_2411	rsem/genbank
PRJNA338603	Imipenem (7 min)	PP_2367	4.970508638967354	-0.8437692805655054	0.6093037903151673	-1.384808849012836	0.1661109244058165	0.5184789494039673	imipenem_7_min	none_0_min	lcl|AE015451.2_cds_AAN67980.1_2412	rsem/genbank
PRJNA338603	Imipenem (7 min)	PP_2368	10.920507980757852	0.571031107822873	0.44867678254895477	1.2727003714763607	0.20312438577057107	0.5480796294254606	imipenem_7_min	none_0_min	lcl|AE015451.2_cds_AAN67981.1_2413	rsem/genbank
PRJNA338603	Imipenem (7 min)	PP_2369	56.2170336302645	0.008410829856867431	0.25162006877586424	0.033426705182087645	0.9733343139026314	0.989244702241171	imipenem_7_min	none_0_min	lcl|AE015451.2_cds_AAN67982.1_2414	rsem/genbank
PRJNA338603	Imipenem (7 min)	PP_2370	343.20587476567255	0.0714404954903984	0.2730899858773867	0.26160056825545447	0.7936294058662898	0.9185215791539478	imipenem_7_min	none_0_min	lcl|AE015451.2_cds_AAN67983.1_2415	rsem/genbank
PRJNA338603	Imipenem (7 min)	PP_2371	1581.2041087679618	0.19744723083567148	0.2504385887608877	0.7884057796867279	0.43045939118215626	0.7195355035716431	imipenem_7_min	none_0_min	lcl|AE015451.2_cds_AAN67984.1_2416	rsem/genbank
PRJNA338603	Imipenem (7 min)	PP_2372	151.59218544045916	-0.017391386552136276	0.19701959928437518	-0.08827236790302169	0.9296602004247955	0.9737427632017055	imipenem_7_min	none_0_min	lcl|AE015451.2_cds_AAN67985.1_2417	rsem/genbank
PRJNA338603	Imipenem (7 min)	PP_2373	71.89325856956573	0.9814744907410171	0.3757878704980631	2.6117779944312383	0.009007272415516205	0.26280041871153165	imipenem_7_min	none_0_min	lcl|AE015451.2_cds_AAN67986.1_2418	rsem/genbank
PRJNA338603	Imipenem (7 min)	PP_2374	25.691248236224705	-0.30263694380364214	0.5757531531640707	-0.5256366242034294	0.5991407050794084	0.8142730152240206	imipenem_7_min	none_0_min	lcl|AE015451.2_cds_AAN67987.1_2419	rsem/genbank
PRJNA338603	Imipenem (7 min)	PP_2375	1015.4275163989792	0.29715397390394954	0.22626513988078226	1.3132998484013851	0.18908192960885897	0.5386067024023523	imipenem_7_min	none_0_min	lcl|AE015451.2_cds_AAN67988.1_2420	rsem/genbank
PRJNA338603	Imipenem (7 min)	PP_2376	281.767343621934	-0.04910720100720484	0.15273472927047513	-0.3215195472684002	0.7478167014107706	0.8959349852650779	imipenem_7_min	none_0_min	lcl|AE015451.2_cds_AAN67989.1_2421	rsem/genbank
PRJNA338603	Imipenem (7 min)	PP_2377	82.58840298567316	-0.10715797574585398	0.25098812432458645	-0.4269444063706919	0.669419820511856	0.8543519393479968	imipenem_7_min	none_0_min	lcl|AE015451.2_cds_AAN67990.2_2422	rsem/genbank
PRJNA338603	Imipenem (7 min)	PP_2378	331.83882222079393	-0.09597579420486961	0.1933901977277436	-0.4962805526471676	0.6196964850972845	0.8224816186243531	imipenem_7_min	none_0_min	lcl|AE015451.2_cds_AAN67991.1_2423	rsem/genbank
PRJNA338603	Imipenem (7 min)	PP_2379	139.04965200087628	-0.23220240387893834	0.2644418488465103	-0.8780849358443086	0.37989762735609117	0.682265126680327	imipenem_7_min	none_0_min	lcl|AE015451.2_cds_AAN67992.2_2424	rsem/genbank
PRJNA338603	Imipenem (7 min)	PP_2380	179.4035885526255	0.05277513073501758	0.1976264837962903	0.26704482982866407	0.7894346447826736	0.9166314085944248	imipenem_7_min	none_0_min	lcl|AE015451.2_cds_AAN67993.1_2425	rsem/genbank
PRJNA338603	Imipenem (7 min)	PP_2381	68.28355768319277	-0.3430845460412939	0.4674431892292789	-0.7339598777917211	0.46297319163288225	0.7392396059552255	imipenem_7_min	none_0_min	lcl|AE015451.2_cds_AAN67994.1_2426	rsem/genbank
PRJNA338603	Imipenem (7 min)	PP_2382	52.937432314354346	0.9145276704553411	0.366897249269192	2.492598874145152	0.012681201793432169	0.2847269011726992	imipenem_7_min	none_0_min	lcl|AE015451.2_cds_AAN67995.2_2427	rsem/genbank
PRJNA338603	Imipenem (7 min)	PP_2383	31.589823012948514	-0.6257885852567995	0.38912408052427866	-1.6081980442167845	0.10779181139140415	0.4716215901776271	imipenem_7_min	none_0_min	lcl|AE015451.2_cds_AAN67996.1_2428	rsem/genbank
PRJNA338603	Imipenem (7 min)	PP_2384	5.042252751548953	-0.4265529036241266	0.6282107428602433	-0.6789965126703046	0.4971400715802067	0.7574410026645092	imipenem_7_min	none_0_min	lcl|AE015451.2_cds_AAN67997.1_2429	rsem/genbank
PRJNA338603	Imipenem (7 min)	PP_2385	13.436983398744252	-0.35158122679314857	0.3941042867130447	-0.8921020111845217	0.3723382570098331	0.6746545633143085	imipenem_7_min	none_0_min	lcl|AE015451.2_cds_AAN67998.1_2430	rsem/genbank
PRJNA338603	Imipenem (7 min)	PP_2386	70.47263751251825	-0.5152870825977168	0.3095459929781959	-1.664654346322012	0.09598173614309365	0.4589626226088685	imipenem_7_min	none_0_min	lcl|AE015451.2_cds_AAN67999.1_2431	rsem/genbank
PRJNA338603	Imipenem (7 min)	PP_2387	400.0221458146641	-0.4929809122047145	0.2877010608770354	-1.7135178810321334	0.08661730663083225	0.44296277320991306	imipenem_7_min	none_0_min	lcl|AE015451.2_cds_AAN68000.1_2432	rsem/genbank
PRJNA338603	Imipenem (7 min)	PP_2388	273.03495236273926	-0.3156839689955325	0.27647700020690236	-1.1418091514277482	0.2535333575795562	0.5840238723481384	imipenem_7_min	none_0_min	lcl|AE015451.2_cds_AAN68001.1_2433	rsem/genbank
PRJNA338603	Imipenem (7 min)	PP_2389	701.3589491353769	0.20330579417974814	0.28341971176712455	0.717331172599586	0.4731697771289253	0.74381557535163	imipenem_7_min	none_0_min	lcl|AE015451.2_cds_AAN68002.1_2434	rsem/genbank
PRJNA338603	Imipenem (7 min)	PP_2390	93.78767613654617	0.0757053749918918	0.2934312576637592	0.25800037662873	0.796406616555207	0.9199475205051488	imipenem_7_min	none_0_min	lcl|AE015451.2_cds_AAN68003.1_2435	rsem/genbank
PRJNA338603	Imipenem (7 min)	PP_2392	16.806986457239326	-1.0209036343050168	0.4559977735430957	-2.238834690732394	0.02516667417505438	0.34353324026515786	imipenem_7_min	none_0_min	lcl|AE015451.2_cds_AAN68004.2_2436	rsem/genbank
PRJNA338603	Imipenem (7 min)	PP_2393	213.8602683960759	-0.3362475582181701	0.17691949699046214	-1.9005681337444535	0.057358602744942686	0.41517462147184986	imipenem_7_min	none_0_min	lcl|AE015451.2_cds_AAN68005.1_2437	rsem/genbank
PRJNA338603	Imipenem (7 min)	PP_2394	124.88352271750611	0.16648343146218153	0.16715490103795455	0.9959829501163082	0.31925842940049176	0.6318154966279091	imipenem_7_min	none_0_min	lcl|AE015451.2_cds_AAN68006.1_2438	rsem/genbank
PRJNA338603	Imipenem (7 min)	PP_2395	65.25256780754935	0.11425478783692461	0.2276587714695618	0.5018685952638579	0.6157599574655646	0.82068404796934	imipenem_7_min	none_0_min	lcl|AE015451.2_cds_AAN68007.1_2439	rsem/genbank
PRJNA338603	Imipenem (7 min)	PP_2396	220.2379051093197	0.4146097941466404	0.3274224824510693	1.2662838270692072	0.20541148503978743	0.5495775412240717	imipenem_7_min	none_0_min	lcl|AE015451.2_cds_AAN68008.1_2440	rsem/genbank
PRJNA338603	Imipenem (7 min)	PP_2397	30.83584825334849	0.44530574203692225	0.3569297348169865	1.2476005740044327	0.2121773681774296	0.5544251536283792	imipenem_7_min	none_0_min	lcl|AE015451.2_cds_AAN68009.1_2441	rsem/genbank
PRJNA338603	Imipenem (7 min)	PP_2398	23.581216947048805	0.008043594234236033	0.30365427582256155	0.026489316550695488	0.9788670547680853	0.9910370478409117	imipenem_7_min	none_0_min	lcl|AE015451.2_cds_AAN68010.1_2442	rsem/genbank
PRJNA338603	Imipenem (7 min)	PP_2399	11.704641996613558	-0.10286807341410217	0.45077491747515464	-0.22820274470966312	0.819488627763692	0.9301778353485077	imipenem_7_min	none_0_min	lcl|AE015451.2_cds_AAN68011.1_2443	rsem/genbank
PRJNA338603	Imipenem (7 min)	PP_2400	13.533557903305995	-0.5506500025205231	0.38387205528108914	-1.4344623291667098	0.15144037179276543	0.50677910523485	imipenem_7_min	none_0_min	lcl|AE015451.2_cds_AAN68012.1_2444	rsem/genbank
PRJNA338603	Imipenem (7 min)	PP_2401	1.9816481569675646	-0.5694739010120917	1.0069733275632495	-0.565530273170341	0.5717131391964366	NA	imipenem_7_min	none_0_min	lcl|AE015451.2_cds_AAN68013.1_2445	rsem/genbank
PRJNA338603	Imipenem (7 min)	PP_2402	15.577132770109527	-0.43187546108671887	0.3183752983789838	-1.3564980175460348	0.17494076570686687	0.5258825441854906	imipenem_7_min	none_0_min	lcl|AE015451.2_cds_AAN68014.1_2446	rsem/genbank
PRJNA338603	Imipenem (7 min)	PP_2403	7.915112345651638	-0.2589357617652599	0.44745703548305193	-0.5786829599979939	0.5628031157992348	0.792835992718984	imipenem_7_min	none_0_min	lcl|AE015451.2_cds_AAN68015.1_2447	rsem/genbank
PRJNA338603	Imipenem (7 min)	PP_2404	8.527765793978578	0.03212946377395142	0.4418326269423962	0.07271863102617881	0.9420300223848894	0.979615004258768	imipenem_7_min	none_0_min	lcl|AE015451.2_cds_AAN68016.1_2448	rsem/genbank
PRJNA338603	Imipenem (7 min)	PP_2405	7.725560438678188	-0.23612952925364764	0.487496835683754	-0.484371409144547	0.6281223054395824	0.8283865841136963	imipenem_7_min	none_0_min	lcl|AE015451.2_cds_AAN68017.1_2449	rsem/genbank
PRJNA338603	Imipenem (7 min)	PP_2406	6.378663124195984	-0.6565976477259586	0.5696379426014166	-1.1526578526834348	0.24905084731483737	0.5804448624304795	imipenem_7_min	none_0_min	lcl|AE015451.2_cds_AAN68018.1_2450	rsem/genbank
PRJNA338603	Imipenem (7 min)	PP_2407	3.3728217070343485	-0.2966923539089861	0.7991302003780583	-0.37126910454469714	0.7104371071008707	0.8741655314953445	imipenem_7_min	none_0_min	lcl|AE015451.2_cds_AAN68019.1_2451	rsem/genbank
PRJNA338603	Imipenem (7 min)	PP_2408	1.7507225748562365	-1.636314532315911	1.2323534752170326	-1.3277964197956562	0.1842453700199731	NA	imipenem_7_min	none_0_min	lcl|AE015451.2_cds_AAN68020.1_2452	rsem/genbank
PRJNA338603	Imipenem (7 min)	PP_2409	2.9623882717028835	-0.2819093608806195	0.8069458613264049	-0.3493534998955634	0.7268239383587622	NA	imipenem_7_min	none_0_min	lcl|AE015451.2_cds_AAN68021.1_2453	rsem/genbank
PRJNA338603	Imipenem (7 min)	PP_2410	35.698649299577305	0.18412735467122007	0.2527012328613611	0.7286365507058584	0.46622401419042003	0.7413926614464972	imipenem_7_min	none_0_min	lcl|AE015451.2_cds_AAN68022.1_2454	rsem/genbank
PRJNA338603	Imipenem (7 min)	PP_2411	20.466359477076722	-0.43163805416725004	0.33765551254603154	-1.2783385377379441	0.20113008515558328	0.5463611201234214	imipenem_7_min	none_0_min	lcl|AE015451.2_cds_AAN68023.1_2455	rsem/genbank
PRJNA338603	Imipenem (7 min)	PP_2412	66.95602570656891	-7.517644150168231e-5	0.30018777578655736	-2.504313885024254e-4	0.999800184663662	0.999800184663662	imipenem_7_min	none_0_min	lcl|AE015451.2_cds_AAN68024.1_2456	rsem/genbank
PRJNA338603	Imipenem (7 min)	PP_2413	129.79153456448824	-0.014549129471361496	0.16000240839711605	-0.09093069046343015	0.9275476637398735	0.9731012337044083	imipenem_7_min	none_0_min	lcl|AE015451.2_cds_AAN68025.1_2457	rsem/genbank
PRJNA338603	Imipenem (7 min)	PP_2414	45.124765150651385	0.2025334181604917	0.2716846760590154	0.7454723656055497	0.45598621091804725	0.7345323884948034	imipenem_7_min	none_0_min	lcl|AE015451.2_cds_AAN68026.1_2458	rsem/genbank
PRJNA338603	Imipenem (7 min)	PP_2415	35.152083377237325	-0.6417814834422324	0.35047082717693334	-1.8311980161425316	0.06707099273321661	0.43407951718729937	imipenem_7_min	none_0_min	lcl|AE015451.2_cds_AAN68027.2_2459	rsem/genbank
PRJNA338603	Imipenem (7 min)	PP_2416	23.50756681370382	-0.4078678139726136	0.33630034287059063	-1.2128082014164416	0.22520315905235605	0.5638004531501075	imipenem_7_min	none_0_min	lcl|AE015451.2_cds_AAN68028.1_2460	rsem/genbank
PRJNA338603	Imipenem (7 min)	PP_2417	54.22119182915898	-0.9702833574793608	0.5527680047060484	-1.755317509730577	0.0792050130919127	0.4401854059594157	imipenem_7_min	none_0_min	lcl|AE015451.2_cds_AAN68029.1_2461	rsem/genbank
PRJNA338603	Imipenem (7 min)	PP_2418	36.222282277245455	-0.44881196402791307	0.2725530392993213	-1.6466958694781677	0.09962057365220045	0.4638500068465756	imipenem_7_min	none_0_min	lcl|AE015451.2_cds_AAN68030.1_2462	rsem/genbank
PRJNA338603	Imipenem (7 min)	PP_2419	15.442170161121476	-0.4518143955615929	0.3691798139722125	-1.223832881598451	0.2210152773678132	0.5608410002538928	imipenem_7_min	none_0_min	lcl|AE015451.2_cds_AAN68031.2_2463	rsem/genbank
PRJNA338603	Imipenem (7 min)	PP_2420	23.9530465052234	0.5304430298495388	0.32368256938255807	1.6387753930073758	0.10126004571104255	0.46564057170135065	imipenem_7_min	none_0_min	lcl|AE015451.2_cds_AAN68032.1_2464	rsem/genbank
PRJNA338603	Imipenem (7 min)	PP_2421	33.231259598057754	-0.10692993417706717	0.3792733966087267	-0.2819336529616399	0.7779943844607718	0.9104970745641294	imipenem_7_min	none_0_min	lcl|AE015451.2_cds_AAN68033.1_2465	rsem/genbank
PRJNA338603	Imipenem (7 min)	PP_2422	64.35035827840518	0.36184990617388735	0.362099814421129	0.9993098360250718	0.3176446220740286	0.629520180906611	imipenem_7_min	none_0_min	lcl|AE015451.2_cds_AAN68034.1_2466	rsem/genbank
PRJNA338603	Imipenem (7 min)	PP_2423	281.7668234625421	-0.11926616772923065	0.219428383715546	-0.5435311772785069	0.5867641308151017	0.8068006798707649	imipenem_7_min	none_0_min	lcl|AE015451.2_cds_AAN68035.1_2467	rsem/genbank
PRJNA338603	Imipenem (7 min)	PP_2424	53.65782257148771	-0.5503796082273781	0.34398063567998066	-1.6000307899291717	0.10959175307807563	0.473797626619636	imipenem_7_min	none_0_min	lcl|AE015451.2_cds_AAN68036.1_2468	rsem/genbank
PRJNA338603	Imipenem (7 min)	PP_2425	46.567889367392354	-0.6749218930621025	0.2927720764725944	-2.305280958463537	0.021150843265927616	0.3313950849491573	imipenem_7_min	none_0_min	lcl|AE015451.2_cds_AAN68037.1_2469	rsem/genbank
PRJNA338603	Imipenem (7 min)	PP_2426	44.93038299103649	0.0058776650942689666	0.23650052942676744	0.024852650894758313	0.9801724946675676	0.9913652861066615	imipenem_7_min	none_0_min	lcl|AE015451.2_cds_AAN68038.1_2470	rsem/genbank
PRJNA338603	Imipenem (7 min)	PP_2428	49.086800664343045	-0.04535840596969208	0.24894799512843774	-0.1822003264026717	0.8554255168490026	0.9436419861990875	imipenem_7_min	none_0_min	lcl|AE015451.2_cds_AAN68040.1_2472	rsem/genbank
PRJNA338603	Imipenem (7 min)	PP_2429	7.441178113053417	-0.10776725989528886	0.5381809143637339	-0.2002435556873975	0.8412901044186174	0.9404235529505801	imipenem_7_min	none_0_min	lcl|AE015451.2_cds_AAN68041.1_2473	rsem/genbank
PRJNA338603	Imipenem (7 min)	PP_2430	13.075945437626036	-0.32831053532766974	0.40104808751532284	-0.8186313450880774	0.4129967777424015	0.7072551020191804	imipenem_7_min	none_0_min	lcl|AE015451.2_cds_AAN68042.1_2474	rsem/genbank
PRJNA338603	Imipenem (7 min)	PP_2431	21.998594346442257	-0.7482610971107769	0.3677284568424661	-2.034819669752483	0.04186902114648727	0.3925040882735989	imipenem_7_min	none_0_min	lcl|AE015451.2_cds_AAN68043.1_2475	rsem/genbank
PRJNA338603	Imipenem (7 min)	PP_2432	70.01345375726794	0.05387341204120085	0.30683654470472843	0.1755769088491194	0.860626344583811	0.9469742182595123	imipenem_7_min	none_0_min	lcl|AE015451.2_cds_AAN68044.1_2476	rsem/genbank
PRJNA338603	Imipenem (7 min)	PP_2433	56.81186320163949	0.43653817758677405	0.35916768715432806	1.2154160666441056	0.22420744323802347	0.5629983912934323	imipenem_7_min	none_0_min	lcl|AE015451.2_cds_AAN68045.1_2477	rsem/genbank
PRJNA338603	Imipenem (7 min)	PP_2434	18.32699754542961	0.09006869800568995	0.34443841695779237	0.26149434433362584	0.7937113104082766	0.9185215791539478	imipenem_7_min	none_0_min	lcl|AE015451.2_cds_AAN68046.1_2478	rsem/genbank
PRJNA338603	Imipenem (7 min)	PP_2435	38.684458379868765	-0.24096809208263767	0.2941106019956694	-0.8193111382165875	0.41260891938187233	0.7072551020191804	imipenem_7_min	none_0_min	lcl|AE015451.2_cds_AAN68047.1_2479	rsem/genbank
PRJNA338603	Imipenem (7 min)	PP_2436	45.259854396503194	-0.1368708506325385	0.2755930570979632	-0.4966411421020884	0.6194421349058328	0.8224816186243531	imipenem_7_min	none_0_min	lcl|AE015451.2_cds_AAN68048.1_2480	rsem/genbank
PRJNA338603	Imipenem (7 min)	PP_2437	62.70600192535287	-0.033405489920780185	0.24444153536868812	-0.13666044876700312	0.8912991934541937	0.9582284924948938	imipenem_7_min	none_0_min	lcl|AE015451.2_cds_AAN68049.1_2481	rsem/genbank
PRJNA338603	Imipenem (7 min)	PP_2438	55.43375639904407	0.14886850629424314	0.2958698326563044	0.5031554077605994	0.6148550135710601	0.8204081570172912	imipenem_7_min	none_0_min	lcl|AE015451.2_cds_AAN68050.1_2484	rsem/genbank
PRJNA338603	Imipenem (7 min)	PP_2439	3062.768035787646	0.36430705938348573	0.23543476592938312	1.5473800479099884	0.12177162950450407	0.4867088895300312	imipenem_7_min	none_0_min	lcl|AE015451.2_cds_AAN68051.1_2485	rsem/genbank
PRJNA338603	Imipenem (7 min)	PP_2440	1479.8606708138095	0.03649680443675565	0.2199638914611679	0.16592179832024267	0.8682184926889456	0.9500601877478716	imipenem_7_min	none_0_min	lcl|AE015451.2_cds_AAN68052.1_2486	rsem/genbank
PRJNA338603	Imipenem (7 min)	PP_2441	44.604578220408165	-0.7601826602171942	0.503870179426292	-1.5086875374977347	0.1313786518291879	0.4917058824437165	imipenem_7_min	none_0_min	lcl|AE015451.2_cds_AAN68053.2_2487	rsem/genbank
PRJNA338603	Imipenem (7 min)	PP_2442	132.97190503494852	-0.113822992557217	0.21762284304270763	-0.5230286994039486	0.6009542816127449	0.8148127635385527	imipenem_7_min	none_0_min	lcl|AE015451.2_cds_AAN68054.1_2488	rsem/genbank
PRJNA338603	Imipenem (7 min)	PP_2443	96.32869226276148	-0.7250538919154801	0.26222094444676153	-2.765049502224972	0.00569141581554155	0.22180260492567638	imipenem_7_min	none_0_min	lcl|AE015451.2_cds_AAN68055.1_2489	rsem/genbank
PRJNA338603	Imipenem (7 min)	PP_2444	44.31557094367242	-0.2888247907931116	0.2503912609277938	-1.1534938948065003	0.24870772202055919	0.5804448624304795	imipenem_7_min	none_0_min	lcl|AE015451.2_cds_AAN68056.1_2490	rsem/genbank
PRJNA338603	Imipenem (7 min)	PP_2445	97.00121262100632	0.1105623523846352	0.3135796079942511	0.35258144842971473	0.7244022475211356	0.8822839747392682	imipenem_7_min	none_0_min	lcl|AE015451.2_cds_AAN68057.1_2492	rsem/genbank
PRJNA338603	Imipenem (7 min)	PP_2446	348.27584320545566	0.8437868430286541	0.28569034581525404	2.9535014234408243	0.00314191159543992	0.150285674911751	imipenem_7_min	none_0_min	lcl|AE015451.2_cds_AAN68058.1_2493	rsem/genbank
PRJNA338603	Imipenem (7 min)	PP_2447	64.25301234627145	-0.6797095914696216	0.3569343448452505	-1.9042986512388178	0.05687129979611887	0.41517462147184986	imipenem_7_min	none_0_min	lcl|AE015451.2_cds_AAN68059.1_2494	rsem/genbank
PRJNA338603	Imipenem (7 min)	PP_2448	160.1680031469038	-0.3298648207323269	0.2773605024792329	-1.1892999103469148	0.2343216706117654	0.5722536055492088	imipenem_7_min	none_0_min	lcl|AE015451.2_cds_AAN68060.1_2495	rsem/genbank
PRJNA338603	Imipenem (7 min)	PP_2449	75.483999280133375	0.061173588989816965	0.26046847795988576	0.23485985509247762	0.8143175090935033	0.9290372865253042	imipenem_7_min	none_0_min	lcl|AE015451.2_cds_AAN68061.2_2496	rsem/genbank
PRJNA338603	Imipenem (7 min)	PP_2450	50.40237372570006	-0.30292077218151103	0.3600251109949538	-0.8413879002616482	0.40013066171178924	0.697349495718166	imipenem_7_min	none_0_min	lcl|AE015451.2_cds_AAN68062.1_2497	rsem/genbank
PRJNA338603	Imipenem (7 min)	PP_2451	60.880036562623346	0.5808614636533457	0.23797948087115028	2.440804818663516	0.014654572741340409	0.28978884476477695	imipenem_7_min	none_0_min	lcl|AE015451.2_cds_AAN68063.1_2498	rsem/genbank
PRJNA338603	Imipenem (7 min)	PP_2452	27.20084653578744	2.2655798304348176	0.40018503208348666	5.661330756524077	1.5020359840144548e-8	6.829256940652388e-6	imipenem_7_min	none_0_min	lcl|AE015451.2_cds_AAN68064.1_2499	rsem/genbank
PRJNA338603	Imipenem (7 min)	PP_2453	446.0835099307974	3.2042731823777446	0.4033588036338097	7.943977306335805	1.9579943115889995e-15	1.7804694940049303e-12	imipenem_7_min	none_0_min	lcl|AE015451.2_cds_AAN68065.1_2500	rsem/genbank
PRJNA338603	Imipenem (7 min)	PP_2454	133.63220790578427	-0.31583751884652067	0.31863964807017303	-0.9912059618424031	0.321585020022084	0.6343340091252676	imipenem_7_min	none_0_min	lcl|AE015451.2_cds_AAN68066.1_2501	rsem/genbank
PRJNA338603	Imipenem (7 min)	PP_2455	90.52554442702807	-0.8198320042716996	0.3087398447678891	-2.6554136700044335	0.007921120561655705	0.2490372416935619	imipenem_7_min	none_0_min	lcl|AE015451.2_cds_AAN68067.1_2502	rsem/genbank
PRJNA338603	Imipenem (7 min)	PP_2456	134.2540929341188	-0.2904276525611538	0.5237120747520249	-0.5545559603502934	0.5791984190115571	0.8035515577510083	imipenem_7_min	none_0_min	lcl|AE015451.2_cds_AAN68068.1_2503	rsem/genbank
PRJNA338603	Imipenem (7 min)	PP_2457	48.395615557369055	-0.7261213386408034	0.34512366158325297	-2.1039453954264555	0.03538321047659666	0.37823054391765765	imipenem_7_min	none_0_min	lcl|AE015451.2_cds_AAN68069.1_2504	rsem/genbank
PRJNA338603	Imipenem (7 min)	PP_2458	58.50131142828636	-0.3264045585764744	0.3178854082489217	-1.0267994381197947	0.30451491402222003	0.6194755297931516	imipenem_7_min	none_0_min	lcl|AE015451.2_cds_AAN68070.1_2505	rsem/genbank
PRJNA338603	Imipenem (7 min)	PP_2459	25.649946234694628	-0.4714464256585461	0.3833225752415003	-1.2298947573372796	0.21873651771015104	0.558144162090756	imipenem_7_min	none_0_min	lcl|AE015451.2_cds_AAN68071.1_2506	rsem/genbank
PRJNA338603	Imipenem (7 min)	PP_2460	82.3706439875793	-0.19128810904770763	0.2752560143625094	-0.6949461558205341	0.4870890457804998	0.7522099727649042	imipenem_7_min	none_0_min	lcl|AE015451.2_cds_AAN68072.1_2507	rsem/genbank
PRJNA338603	Imipenem (7 min)	PP_2461	22.782874019956985	-0.341532684946536	0.42076128512307803	-0.8117017820368938	0.4169627715643619	0.7094758928529324	imipenem_7_min	none_0_min	lcl|AE015451.2_cds_AAN68073.1_2508	rsem/genbank
PRJNA338603	Imipenem (7 min)	PP_2462	119.09889149910812	-0.2568684439968362	0.33706622048907564	-0.7620711551104877	0.446017537398716	0.7294384579096539	imipenem_7_min	none_0_min	lcl|AE015451.2_cds_AAN68074.1_2509	rsem/genbank
PRJNA338603	Imipenem (7 min)	PP_2463	3431.274586224962	0.03242416557530433	0.37541084105582995	0.08636981682285064	0.931172439933537	0.9742401238495565	imipenem_7_min	none_0_min	lcl|AE015451.2_cds_AAN68075.1_2510	rsem/genbank
PRJNA338603	Imipenem (7 min)	PP_2465	2004.8767318683101	0.3425928850794948	0.23469759576900986	1.4597204711746423	0.1443669133768942	0.502144354633235	imipenem_7_min	none_0_min	lcl|AE015451.2_cds_AAN68077.1_2512	rsem/genbank
PRJNA338603	Imipenem (7 min)	PP_2466	6291.900246792248	0.6409936821622714	0.3752587925850085	1.7081376767929166	0.08761079935845065	0.443417923283587	imipenem_7_min	none_0_min	lcl|AE015451.2_cds_AAN68078.1_2513	rsem/genbank
PRJNA338603	Imipenem (7 min)	PP_2467	4274.012771616595	0.9555710392855363	0.5914141914999003	1.6157391097803873	0.10615073135858732	0.4712436047945097	imipenem_7_min	none_0_min	lcl|AE015451.2_cds_AAN68079.1_2514	rsem/genbank
PRJNA338603	Imipenem (7 min)	PP_2468	4146.192618713778	0.30627364880439567	0.2950430245887262	1.0380643610582705	0.29924009212471975	0.6145339896392976	imipenem_7_min	none_0_min	lcl|AE015451.2_cds_AAN68080.1_2515	rsem/genbank
PRJNA338603	Imipenem (7 min)	PP_2469	461.60243748602664	0.29740203477234606	0.27390489895016357	1.0857857450240704	0.2775737945543428	0.6000371868620296	imipenem_7_min	none_0_min	lcl|AE015451.2_cds_AAN68081.1_2516	rsem/genbank
PRJNA338603	Imipenem (7 min)	PP_2470	742.5524167830201	0.03825937072197722	0.23282259629857102	0.16432842572081585	0.8694726053689895	0.9501082584082189	imipenem_7_min	none_0_min	lcl|AE015451.2_cds_AAN68082.1_2517	rsem/genbank
PRJNA338603	Imipenem (7 min)	PP_2471	1142.0769979274935	0.10604761178953555	0.27777286346858887	0.38177815667558046	0.702625922191223	0.8699992413720239	imipenem_7_min	none_0_min	lcl|AE015451.2_cds_AAN68083.1_2518	rsem/genbank
PRJNA338603	Imipenem (7 min)	PP_2472	517.8267820509467	0.32943355352905757	0.2366308040117413	1.392183722254147	0.1638667706654781	0.5157922559792347	imipenem_7_min	none_0_min	lcl|AE015451.2_cds_AAN68084.1_2519	rsem/genbank
PRJNA338603	Imipenem (7 min)	PP_2473	332.1440854932007	0.6495559481682867	0.369550348666749	1.7576926946807983	0.07879981152567564	0.4401854059594157	imipenem_7_min	none_0_min	lcl|AE015451.2_cds_AAN68085.2_2522	rsem/genbank
PRJNA338603	Imipenem (7 min)	PP_2474	316.9449753973305	1.3031363154372813	0.7178832424048558	1.815248272228602	0.06948576441038169	0.4347641406227552	imipenem_7_min	none_0_min	lcl|AE015451.2_cds_AAN68086.1_2523	rsem/genbank
PRJNA338603	Imipenem (7 min)	PP_2475	616.8424086905912	0.43949135791111343	0.22246102894735906	1.975588083857646	0.04820144934257021	0.4112312888819092	imipenem_7_min	none_0_min	lcl|AE015451.2_cds_AAN68087.1_2524	rsem/genbank
PRJNA338603	Imipenem (7 min)	PP_2476	78.38514831454742	0.41176095946008084	0.2163691107632835	1.903048720806381	0.05703418818597024	0.41517462147184986	imipenem_7_min	none_0_min	lcl|AE015451.2_cds_AAN68088.1_2525	rsem/genbank
PRJNA338603	Imipenem (7 min)	PP_2477	17.69110793305332	-0.7546473213573639	0.42892351405334933	-1.7593983463995895	0.07850987260468033	0.4401854059594157	imipenem_7_min	none_0_min	lcl|AE015451.2_cds_AAN68089.1_2527	rsem/genbank
PRJNA338603	Imipenem (7 min)	PP_2478	126.10099413839404	-0.0915315530598937	0.23009117144757946	-0.3978055849950196	0.6907735000880867	0.8623095069996332	imipenem_7_min	none_0_min	lcl|AE015451.2_cds_AAN68090.1_2528	rsem/genbank
PRJNA338603	Imipenem (7 min)	PP_2479	69.68440005752835	-0.37222947889985175	0.28037361427304325	-1.32761950465622	0.18430383772852466	0.5343048558165943	imipenem_7_min	none_0_min	lcl|AE015451.2_cds_AAN68091.1_2529	rsem/genbank
PRJNA338603	Imipenem (7 min)	PP_2480	36.44897775768004	-0.047836200018122554	0.34749511500326863	-0.13766006471104664	0.8905090825760077	0.9582284924948938	imipenem_7_min	none_0_min	lcl|AE015451.2_cds_AAN68092.1_2530	rsem/genbank
PRJNA338603	Imipenem (7 min)	PP_2481	16.286564729589024	-0.20168016150428206	0.4417906536160728	-0.45650617516129527	0.6480260313158064	0.84226099128233	imipenem_7_min	none_0_min	lcl|AE015451.2_cds_AAN68093.1_2531	rsem/genbank
PRJNA338603	Imipenem (7 min)	PP_2482	48.56247549722534	-0.39954755953460397	0.2602646168612869	-1.5351589638001029	0.12474478554416041	0.487053162624137	imipenem_7_min	none_0_min	lcl|AE015451.2_cds_AAN68094.1_2532	rsem/genbank
PRJNA338603	Imipenem (7 min)	PP_2483	34.260784310093015	-0.6371931893503175	0.3501834423559857	-1.8195982798711727	0.0688202038310549	0.43407951718729937	imipenem_7_min	none_0_min	lcl|AE015451.2_cds_AAN68095.1_2533	rsem/genbank
PRJNA338603	Imipenem (7 min)	PP_2484	76.36464577376483	0.11672008783045781	0.3339815064850743	0.3494806914875512	0.7267284640644853	0.8835440191112124	imipenem_7_min	none_0_min	lcl|AE015451.2_cds_AAN68096.1_2534	rsem/genbank
PRJNA338603	Imipenem (7 min)	PP_2485	77.0484297408612	0.4804703220215268	0.33269700927591067	1.4441678422875917	0.14869176824372154	0.5058178474780403	imipenem_7_min	none_0_min	lcl|AE015451.2_cds_AAN68097.1_2535	rsem/genbank
PRJNA338603	Imipenem (7 min)	PP_2486	84.23514395340071	-0.22798019282655685	0.26401840418768896	-0.8635011393542369	0.3878619932689126	0.6899820786681405	imipenem_7_min	none_0_min	lcl|AE015451.2_cds_AAN68098.1_2536	rsem/genbank
PRJNA338603	Imipenem (7 min)	PP_2487	143.23996654861273	0.21371910192196306	0.3174086567687069	0.6733247419830091	0.5007407154505144	0.7587773912644209	imipenem_7_min	none_0_min	lcl|AE015451.2_cds_AAN68099.1_2537	rsem/genbank
PRJNA338603	Imipenem (7 min)	PP_2488	311.36977212756585	0.5702835570641629	0.2490237593180672	2.2900768931681115	0.02201685959648668	0.3343880868944309	imipenem_7_min	none_0_min	lcl|AE015451.2_cds_AAN68100.1_2538	rsem/genbank
PRJNA338603	Imipenem (7 min)	PP_2489	192.69542660823342	0.3096213099967864	0.2792245985503651	1.108861151933713	0.2674900849145053	0.5922994737392618	imipenem_7_min	none_0_min	lcl|AE015451.2_cds_AAN68101.1_2539	rsem/genbank
PRJNA338603	Imipenem (7 min)	PP_2490	80.69901738657822	0.3900459409773049	0.2935359895174179	1.3287840500190533	0.1839192258364873	0.5343048558165943	imipenem_7_min	none_0_min	lcl|AE015451.2_cds_AAN68102.1_2540	rsem/genbank
PRJNA338603	Imipenem (7 min)	PP_2491	97.44384378622848	0.06429631733825898	0.26523100894086377	0.24241629059517159	0.8084576126982843	0.9270585823627236	imipenem_7_min	none_0_min	lcl|AE015451.2_cds_AAN68103.1_2542	rsem/genbank
PRJNA338603	Imipenem (7 min)	PP_2492	251.89434169811878	0.11271679929313927	0.24064295464368204	0.4683985012569267	0.639499639621595	0.8363159237237349	imipenem_7_min	none_0_min	lcl|AE015451.2_cds_AAN68104.1_2543	rsem/genbank
PRJNA338603	Imipenem (7 min)	PP_2493	5.007826012224789	0.5092550320527388	0.6420322358718594	0.7931923096683559	0.42766578738928596	0.7183942536933325	imipenem_7_min	none_0_min	lcl|AE015451.2_cds_AAN68105.1_2544	rsem/genbank
PRJNA338603	Imipenem (7 min)	PP_2494	4.753720113027168	0.7090553752610538	0.6249176398973035	1.1346381186768502	0.25652697483593356	0.5867974321013548	imipenem_7_min	none_0_min	lcl|AE015451.2_cds_AAN68106.1_2545	rsem/genbank
PRJNA338603	Imipenem (7 min)	PP_2495	2.632018682430401	-0.45418973031425847	0.9289161325987668	-0.4889458955176094	0.6248800017766367	NA	imipenem_7_min	none_0_min	lcl|AE015451.2_cds_AAN68107.1_2546	rsem/genbank
PRJNA338603	Imipenem (7 min)	PP_2496	4.665767268684528	0.859639696576785	0.7324141830930099	1.1737070586843328	0.24051238195991625	0.577426847422815	imipenem_7_min	none_0_min	lcl|AE015451.2_cds_AAN68108.1_2547	rsem/genbank
PRJNA338603	Imipenem (7 min)	PP_2497	1.3014802966980332	-0.4362906699103519	1.259836164042404	-0.3463074662902494	0.7291116580926033	NA	imipenem_7_min	none_0_min	lcl|AE015451.2_cds_AAN68109.1_2548	rsem/genbank
PRJNA338603	Imipenem (7 min)	PP_2498	19.39312934052033	0.6390818872802434	0.4566948958100673	1.3993628856890667	0.16170419058932217	0.5143736191996151	imipenem_7_min	none_0_min	lcl|AE015451.2_cds_AAN68110.1_2549	rsem/genbank
PRJNA338603	Imipenem (7 min)	PP_2499	421.2632537472851	0.12165463783797018	0.25061238028195215	0.4854294815806876	0.6273717237695697	0.827796886308772	imipenem_7_min	none_0_min	lcl|AE015451.2_cds_AAN68111.1_2550	rsem/genbank
[truncated: 44,576,182 more chars]
