## Supplemental file 3 for "Differences in GenBank and RefSeq annotations may affect genomics data interpretation for *Pseudomonas putida* KT2440" (part 1 of 3)

dataset	condition_formatted	new_locus_tag	old_locus_tag	baseMean	log2FoldChange	lfcSE	stat	pvalue	padj	condition	control	transcript	Source	protein_id
PRJNA338603	NaCl (7 min)	PP_RS01335	PP_0253	1947.5299301264317	0.05084934855724756	0.2291854077780548	0.22186992204359943	0.8244151457162633	0.9252588607982646	nacl_7_min	none_0_min	lcl|NC_002947.4_cds_PP_RS01335_260	rsem/refseq	NA
PRJNA338603	NaCl (7 min)	PP_RS01450	PP_5436	6.576485080713094	-0.14578833785142603	0.5879846018621128	-0.24794584312195067	0.8041763094220702	NA	nacl_7_min	none_0_min	lcl|NC_002947.4_cds_PP_RS01450_284	rsem/refseq	NA
PRJNA338603	NaCl (7 min)	PP_RS01475	PP_0278	7.39896518238072	0.21353749572197403	0.6447341861997363	0.3312023781159029	0.7404916240255943	NA	nacl_7_min	none_0_min	lcl|NC_002947.4_cds_PP_RS01475_288	rsem/refseq	NA
PRJNA338603	NaCl (7 min)	PP_RS02645	NA	70.73104513109193	0.5175016200428808	0.2567965273652221	2.0152204757304903	0.04388155302453185	0.2276002439062092	nacl_7_min	none_0_min	lcl|NC_002947.4_cds_PP_RS02645_513	rsem/refseq	NA
PRJNA338603	NaCl (7 min)	PP_RS03480	PP_0650	17.61842902268409	0.20072898085507637	0.4471888354040023	0.44886849796626177	0.6535265221311151	0.8487077852692059	nacl_7_min	none_0_min	lcl|NC_002947.4_cds_PP_RS03480_670	rsem/refseq	NA
PRJNA338603	NaCl (7 min)	PP_RS03505	PP_0655	53.03203824053317	0.7699564681034659	0.2827546664995542	2.723054857539123	0.006468131659308748	0.06500405081309457	nacl_7_min	none_0_min	lcl|NC_002947.4_cds_PP_RS03505_675	rsem/refseq	NA
PRJNA338603	NaCl (7 min)	PP_RS03880	NA	6.530958819282225	0.00579942818302546	0.5938696446856361	0.009765490179406927	0.9922083899982622	NA	nacl_7_min	none_0_min	lcl|NC_002947.4_cds_PP_RS03880_749	rsem/refseq	NA
PRJNA338603	NaCl (7 min)	PP_RS04155	NA	12.987205849377597	-0.030444240996018224	0.43336015835864616	-0.07025159191220057	0.9439934113162456	NA	nacl_7_min	none_0_min	lcl|NC_002947.4_cds_PP_RS04155_804	rsem/refseq	NA
PRJNA338603	NaCl (7 min)	PP_RS06025	PP_1158	10.196387812032155	0.711425133075212	0.500978019917662	1.4200725476781157	0.15558656146167357	NA	nacl_7_min	none_0_min	lcl|NC_002947.4_cds_PP_RS06025_1178	rsem/refseq	NA
PRJNA338603	NaCl (7 min)	PP_RS09155	NA	11.071292989331639	1.203752124664551	0.5586749632643814	2.1546555758126935	0.03118879656376534	NA	nacl_7_min	none_0_min	lcl|NC_002947.4_cds_PP_RS09155_1800	rsem/refseq	NA
PRJNA338603	NaCl (7 min)	PP_RS09160	NA	22.340025818764854	0.9202073392842975	0.3412199348579877	2.6968158811333183	0.007000596568093639	0.06948846778267896	nacl_7_min	none_0_min	lcl|NC_002947.4_cds_PP_RS09160_1801	rsem/refseq	NA
PRJNA338603	NaCl (7 min)	PP_RS09235	PP_1796	603.9710098009724	0.7497295082846642	0.19352254496455196	3.8741197229604136	1.0701079857208736e-4	0.0034486013353164685	nacl_7_min	none_0_min	lcl|NC_002947.4_cds_PP_RS09235_1816	rsem/refseq	NA
PRJNA338603	NaCl (7 min)	PP_RS09595	PP_1868	1456.4607437085413	-0.3937933598456886	0.23859982167675506	-1.6504344264732234	0.09885411472660002	0.35000463547188	nacl_7_min	none_0_min	lcl|NC_002947.4_cds_PP_RS09595_1887	rsem/refseq	NA
PRJNA338603	NaCl (7 min)	PP_RS10030	PP_1939	5.837332823514515	2.075168341249692	0.8841231939899342	2.347148401214003	0.01891771834506883	NA	nacl_7_min	none_0_min	lcl|NC_002947.4_cds_PP_RS10030_1969	rsem/refseq	NA
PRJNA338603	NaCl (7 min)	PP_RS10175	NA	72.68414005503983	0.7288160996639504	0.46164043801596916	1.5787527253813478	0.11439278590086513	0.37668578136565534	nacl_7_min	none_0_min	lcl|NC_002947.4_cds_PP_RS10175_1998	rsem/refseq	NA
PRJNA338603	NaCl (7 min)	PP_RS11265	NA	1.1072655617316782	1.2592750967977475	1.4250804554178245	0.8836519313771208	0.37688413617911415	NA	nacl_7_min	none_0_min	lcl|NC_002947.4_cds_PP_RS11265_2207	rsem/refseq	NA
PRJNA338603	NaCl (7 min)	PP_RS12465	PP_2391	38.48977087263846	-0.8259148785511314	0.2902229484386344	-2.8457945279463845	0.004430077004971998	0.04900455890625775	nacl_7_min	none_0_min	lcl|NC_002947.4_cds_PP_RS12465_2435	rsem/refseq	NA
PRJNA338603	NaCl (7 min)	PP_RS12470	PP_2392	18.40389499942763	-0.6809072250752454	0.4349623046049059	-1.5654396205522714	0.11747986448334172	0.38439867075736667	nacl_7_min	none_0_min	lcl|NC_002947.4_cds_PP_RS12470_2436	rsem/refseq	NA
PRJNA338603	NaCl (7 min)	PP_RS12700	PP_5522	14.577113082528077	0.8771082130880808	0.4648628364991809	1.8868107842164026	0.05918578010464589	NA	nacl_7_min	none_0_min	lcl|NC_002947.4_cds_PP_RS12700_2482	rsem/refseq	NA
PRJNA338603	NaCl (7 min)	PP_RS13170	NA	7.6844938372523	-0.2112480650086948	0.43700723861573293	-0.483397175932018	0.6288137530082903	NA	nacl_7_min	none_0_min	lcl|NC_002947.4_cds_PP_RS13170_2574	rsem/refseq	NA
PRJNA338603	NaCl (7 min)	PP_RS13175	NA	22.439826849554773	-0.3018814364121655	0.35068210252137516	-0.8608407279460888	0.3893257701317087	0.6937756388670943	nacl_7_min	none_0_min	lcl|NC_002947.4_cds_PP_RS13175_2575	rsem/refseq	NA
PRJNA338603	NaCl (7 min)	PP_RS13185	NA	3.035454008099038	-0.6572757812555925	0.7880969040821735	-0.8340037600085021	0.4042788650461804	NA	nacl_7_min	none_0_min	lcl|NC_002947.4_cds_PP_RS13185_2577	rsem/refseq	NA
PRJNA338603	NaCl (7 min)	PP_RS13305	PP_2548	5.2805162458076955	-0.048947422829743396	0.715334377977476	-0.06842593385227268	0.9454465779781653	NA	nacl_7_min	none_0_min	lcl|NC_002947.4_cds_PP_RS13305_2602	rsem/refseq	NA
PRJNA338603	NaCl (7 min)	PP_RS13470	NA	79.18334440353432	0.2883157913305093	0.16992543389330345	1.696719465265826	0.0897497107896629	0.334190966108016	nacl_7_min	none_0_min	lcl|NC_002947.4_cds_PP_RS13470_2635	rsem/refseq	NA
PRJNA338603	NaCl (7 min)	PP_RS13555	PP_2599	49.27133204204073	-0.09230409795021002	0.2774501381846006	-0.33268715796708587	0.7393704443486186	0.8908806342089837	nacl_7_min	none_0_min	lcl|NC_002947.4_cds_PP_RS13555_2652	rsem/refseq	NA
PRJNA338603	NaCl (7 min)	PP_RS13705	PP_2629	314.6930884593323	0.2495798611579949	0.258706384451407	0.9647224659230382	0.3346838395633365	0.6494611404264362	nacl_7_min	none_0_min	lcl|NC_002947.4_cds_PP_RS13705_2683	rsem/refseq	NA
PRJNA338603	NaCl (7 min)	PP_RS13760	PP_2641	51.365268761263636	-0.2250517067051069	0.21457497381804724	-1.0488255116644851	0.2942584335099095	0.609806076891239	nacl_7_min	none_0_min	lcl|NC_002947.4_cds_PP_RS13760_2694	rsem/refseq	NA
PRJNA338603	NaCl (7 min)	PP_RS14160	PP_2721	7.446533504132696	0.06931556320175956	0.8601086001689324	0.0805893153354651	0.9357685636929888	NA	nacl_7_min	none_0_min	lcl|NC_002947.4_cds_PP_RS14160_2774	rsem/refseq	NA
PRJNA338603	NaCl (7 min)	PP_RS14680	PP_2825	20.035886917357395	0.4478272708699787	0.40489436997979505	1.1060348181485609	0.26871144931200236	0.5832630556555802	nacl_7_min	none_0_min	lcl|NC_002947.4_cds_PP_RS14680_2878	rsem/refseq	NA
PRJNA338603	NaCl (7 min)	PP_RS15375	NA	47.23871852115872	-0.4389177912665924	0.3034924063433078	-1.4462233060622038	0.14811457882322324	0.4304690077270681	nacl_7_min	none_0_min	lcl|NC_002947.4_cds_PP_RS15375_3018	rsem/refseq	NA
PRJNA338603	NaCl (7 min)	PP_RS15410	PP_2974	46.195219022698915	0.2399440206989593	0.37609780466515824	0.637983039844071	0.5234847204625701	0.7804300113861538	nacl_7_min	none_0_min	lcl|NC_002947.4_cds_PP_RS15410_3025	rsem/refseq	NA
PRJNA338603	NaCl (7 min)	PP_RS15415	PP_2975	11.589700200796495	0.1467263917430102	0.5276806013806967	0.2780590974144111	0.7809669935386074	NA	nacl_7_min	none_0_min	lcl|NC_002947.4_cds_PP_RS15415_3026	rsem/refseq	NA
PRJNA338603	NaCl (7 min)	PP_RS15425	PP_2978	38.471189780208974	-0.12571136533314245	0.5070842576625085	-0.24791021104190938	0.8042038792187645	0.9168682905998838	nacl_7_min	none_0_min	lcl|NC_002947.4_cds_PP_RS15425_3028	rsem/refseq	NA
PRJNA338603	NaCl (7 min)	PP_RS15600	PP_3015	4.917793342379121	0.30311065250020247	0.5696542336048659	0.5320958480060234	0.5946596129145316	NA	nacl_7_min	none_0_min	lcl|NC_002947.4_cds_PP_RS15600_3066	rsem/refseq	NA
PRJNA338603	NaCl (7 min)	PP_RS15640	PP_3023	41.1677258897436	0.8946403424924126	0.31485636042424364	2.841423756810746	0.004491258975337278	0.04956791298351689	nacl_7_min	none_0_min	lcl|NC_002947.4_cds_PP_RS15640_3074	rsem/refseq	NA
PRJNA338603	NaCl (7 min)	PP_RS15885	PP_3068	26.203778611395066	0.20611665923069694	0.25760241499101844	0.8001348094422306	0.42363269506537254	0.7145291165198921	nacl_7_min	none_0_min	lcl|NC_002947.4_cds_PP_RS15885_3123	rsem/refseq	NA
PRJNA338603	NaCl (7 min)	PP_RS16070	PP_3101	31.81116883876298	0.23435605722238567	0.3297105496347806	0.7107933230586077	0.4772123188079103	0.7544021199857489	nacl_7_min	none_0_min	lcl|NC_002947.4_cds_PP_RS16070_3161	rsem/refseq	NA
PRJNA338603	NaCl (7 min)	PP_RS16075	PP_5565	13.074899243572062	1.0624823847316045	0.5393974917759037	1.9697577406848974	0.04886614193991625	NA	nacl_7_min	none_0_min	lcl|NC_002947.4_cds_PP_RS16075_3162	rsem/refseq	NA
PRJNA338603	NaCl (7 min)	PP_RS16085	PP_5567	14.159579377532937	-0.07028684222085871	0.455312418831065	-0.15437058009818375	0.8773175492593025	NA	nacl_7_min	none_0_min	lcl|NC_002947.4_cds_PP_RS16085_3164	rsem/refseq	NA
PRJNA338603	NaCl (7 min)	PP_RS16110	NA	16.83583082445403	0.6206109397056607	0.4959277944718245	1.2514139086852893	0.21078350540627283	0.5188021716567836	nacl_7_min	none_0_min	lcl|NC_002947.4_cds_PP_RS16110_3168	rsem/refseq	NA
PRJNA338603	NaCl (7 min)	PP_RS16225	NA	10.582048587899324	-0.023516585072625634	0.49285442476817115	-0.0477150734391547	0.9619433209189142	NA	nacl_7_min	none_0_min	lcl|NC_002947.4_cds_PP_RS16225_3191	rsem/refseq	NA
PRJNA338603	NaCl (7 min)	PP_RS16245	NA	13.366210145982683	0.2290189404607864	0.4879924196990156	0.46930839745838865	0.6388492137270954	NA	nacl_7_min	none_0_min	lcl|NC_002947.4_cds_PP_RS16245_3195	rsem/refseq	NA
PRJNA338603	NaCl (7 min)	PP_RS16760	NA	70.81510331866099	0.26260416368953965	0.3208451530578707	0.8184763309862869	0.41308525181518707	0.709614110616423	nacl_7_min	none_0_min	lcl|NC_002947.4_cds_PP_RS16760_3300	rsem/refseq	NA
PRJNA338603	NaCl (7 min)	PP_RS17075	PP_3272	47.208641411423955	0.10545113269700213	0.31593713929489065	0.3337725122546474	0.7385512271182673	0.8908806342089837	nacl_7_min	none_0_min	lcl|NC_002947.4_cds_PP_RS17075_3363	rsem/refseq	NA
PRJNA338603	NaCl (7 min)	PP_RS17265	PP_3311	72.58141817215548	0.29108451414883135	0.2408364289951701	1.2086398862635062	0.22680122568427374	0.5419461813928717	nacl_7_min	none_0_min	lcl|NC_002947.4_cds_PP_RS17265_3401	rsem/refseq	NA
PRJNA338603	NaCl (7 min)	PP_RS17315	PP_3323	5.312091413466859	0.6564009059459999	0.7316819082901908	0.8971123906560583	0.36965894761834067	NA	nacl_7_min	none_0_min	lcl|NC_002947.4_cds_PP_RS17315_3411	rsem/refseq	NA
PRJNA338603	NaCl (7 min)	PP_RS17335	NA	53.67526490206585	0.23252644657508934	0.2217455949900165	1.048618109349853	0.29435391767141106	0.609806076891239	nacl_7_min	none_0_min	lcl|NC_002947.4_cds_PP_RS17335_3415	rsem/refseq	NA
PRJNA338603	NaCl (7 min)	PP_RS17380	NA	5.401404235901577	0.32379625669142353	0.5773378249466691	0.5608436563485752	0.5749041227906057	NA	nacl_7_min	none_0_min	lcl|NC_002947.4_cds_PP_RS17380_3424	rsem/refseq	NA
PRJNA338603	NaCl (7 min)	PP_RS17385	PP_3334	1.8453674434460774	0.480454634733019	0.8130517952036267	0.5909274631300585	0.5545690239228748	NA	nacl_7_min	none_0_min	lcl|NC_002947.4_cds_PP_RS17385_3425	rsem/refseq	NA
PRJNA338603	NaCl (7 min)	PP_RS17405	PP_3338	3.2560796195554538	-0.8348745639272885	0.8623189565304323	-0.9681737338657529	0.3329576104385343	NA	nacl_7_min	none_0_min	lcl|NC_002947.4_cds_PP_RS17405_3429	rsem/refseq	NA
PRJNA338603	NaCl (7 min)	PP_RS17945	PP_3450	39.91173620487093	-0.16185849737185554	0.39951787138862027	-0.4051345608377354	0.6853786034208278	0.8636183463353048	nacl_7_min	none_0_min	lcl|NC_002947.4_cds_PP_RS17945_3537	rsem/refseq	NA
PRJNA338603	NaCl (7 min)	PP_RS18050	PP_3470	4.741291092147942	0.26055389544258806	0.636326085903784	0.40946599740999023	0.6821977151268864	NA	nacl_7_min	none_0_min	lcl|NC_002947.4_cds_PP_RS18050_3559	rsem/refseq	NA
PRJNA338603	NaCl (7 min)	PP_RS19065	PP_3672	12.550054963342069	-0.17719453324703024	0.5299581808126628	-0.33435569005711324	0.7381111714044184	NA	nacl_7_min	none_0_min	lcl|NC_002947.4_cds_PP_RS19065_3762	rsem/refseq	NA
PRJNA338603	NaCl (7 min)	PP_RS19070	NA	18.034184699625232	-0.15523824265428754	0.38136526872030646	-0.4070592038315355	0.6839645057032022	0.8636183463353048	nacl_7_min	none_0_min	lcl|NC_002947.4_cds_PP_RS19070_3763	rsem/refseq	NA
PRJNA338603	NaCl (7 min)	PP_RS19150	PP_3687	86.59053322416165	-0.4773642736077847	0.3335986449767851	-1.4309538746507924	0.15244343504121702	0.43825262751070004	nacl_7_min	none_0_min	lcl|NC_002947.4_cds_PP_RS19150_3779	rsem/refseq	NA
PRJNA338603	NaCl (7 min)	PP_RS19325	PP_3711	115.84934294532168	0.2939234373508069	0.16092518473283998	1.826460151894584	0.0677809783157621	0.28392829218231713	nacl_7_min	none_0_min	lcl|NC_002947.4_cds_PP_RS19325_3815	rsem/refseq	NA
PRJNA338603	NaCl (7 min)	PP_RS19645	NA	67.41365512606163	0.24964941650693354	0.2501565982834945	0.9979725428789762	0.3182926730398397	0.6331563234245385	nacl_7_min	none_0_min	lcl|NC_002947.4_cds_PP_RS19645_3879	rsem/refseq	NA
PRJNA338603	NaCl (7 min)	PP_RS20030	PP_3850	7.936145543593281	0.42892971280835474	0.624213287203988	0.6871524871404794	0.49198664161715117	NA	nacl_7_min	none_0_min	lcl|NC_002947.4_cds_PP_RS20030_3958	rsem/refseq	NA
PRJNA338603	NaCl (7 min)	PP_RS20605	NA	0.7697938773879778	0.876784461742678	1.8258374726910191	0.48020947913311535	0.6310784472301776	NA	nacl_7_min	none_0_min	lcl|NC_002947.4_cds_PP_RS20605_4074	rsem/refseq	NA
PRJNA338603	NaCl (7 min)	PP_RS20665	NA	15.977076761800149	0.4238599434355605	0.4467839716396161	0.9486910237179536	0.3427777807007467	0.6554540316089437	nacl_7_min	none_0_min	lcl|NC_002947.4_cds_PP_RS20665_4086	rsem/refseq	NA
PRJNA338603	NaCl (7 min)	PP_RS20715	PP_5650	43.53640072575393	0.18934370930400743	0.42020591302328647	0.450597441482254	0.6522797109789078	0.8487077852692059	nacl_7_min	none_0_min	lcl|NC_002947.4_cds_PP_RS20715_4096	rsem/refseq	NA
PRJNA338603	NaCl (7 min)	PP_RS20920	NA	30.82897764333334	-0.17370740922967887	0.25557647565286506	-0.6796690062571162	0.4967140650338191	0.7668453356652848	nacl_7_min	none_0_min	lcl|NC_002947.4_cds_PP_RS20920_4136	rsem/refseq	NA
PRJNA338603	NaCl (7 min)	PP_RS20995	PP_4039	122.17827851870418	-0.6289924504944276	0.25399163841991956	-2.4764297533863155	0.013270373629863547	0.10620693067344435	nacl_7_min	none_0_min	lcl|NC_002947.4_cds_PP_RS20995_4151	rsem/refseq	NA
PRJNA338603	NaCl (7 min)	PP_RS21160	PP_4075	25.322474562613433	0.6740412145080082	0.4114476653418043	1.6382185908092541	0.10137610283637613	0.35357293009454704	nacl_7_min	none_0_min	lcl|NC_002947.4_cds_PP_RS21160_4186	rsem/refseq	NA
PRJNA338603	NaCl (7 min)	PP_RS21200	PP_4083	22.103925214443336	0.5118254183482664	0.35800235437799693	1.4296705373279623	0.1528116001354234	0.43840196052098535	nacl_7_min	none_0_min	lcl|NC_002947.4_cds_PP_RS21200_4194	rsem/refseq	NA
PRJNA338603	NaCl (7 min)	PP_RS21225	NA	5.858121916664351	1.665526740582602	0.6793157709373989	2.4517710493962395	0.014215507862167315	NA	nacl_7_min	none_0_min	lcl|NC_002947.4_cds_PP_RS21225_4199	rsem/refseq	NA
PRJNA338603	NaCl (7 min)	PP_RS21780	NA	79.87573772913062	0.1873208850830832	0.31096983788110527	0.6023763795210987	0.5469236292757695	0.7934660335891567	nacl_7_min	none_0_min	lcl|NC_002947.4_cds_PP_RS21780_4307	rsem/refseq	NA
PRJNA338603	NaCl (7 min)	PP_RS21940	PP_4226	8.585997029302687	0.9037699789009208	0.523455688799979	1.7265453375295463	0.08424935024976285	NA	nacl_7_min	none_0_min	lcl|NC_002947.4_cds_PP_RS21940_4339	rsem/refseq	NA
PRJNA338603	NaCl (7 min)	PP_RS21950	PP_4227	11.255335812488095	0.1195792347345497	0.429531287914975	0.27839470161768565	0.7807093863143307	NA	nacl_7_min	none_0_min	lcl|NC_002947.4_cds_PP_RS21950_4341	rsem/refseq	NA
PRJNA338603	NaCl (7 min)	PP_RS22595	PP_4351	3.8998801422084908	0.2979820976305771	0.8734548363558791	0.3411534119769505	0.7329880934698565	NA	nacl_7_min	none_0_min	lcl|NC_002947.4_cds_PP_RS22595_4470	rsem/refseq	NA
PRJNA338603	NaCl (7 min)	PP_RS22945	NA	7.652461756220112	0.5797114795967224	0.49929909959026203	1.161050520764906	0.2456213547401382	NA	nacl_7_min	none_0_min	lcl|NC_002947.4_cds_PP_RS22945_4540	rsem/refseq	NA
PRJNA338603	NaCl (7 min)	PP_RS23065	NA	11.570922009092248	0.38644513666117725	0.46974052043752856	0.8226778824641999	0.4106911961241328	NA	nacl_7_min	none_0_min	lcl|NC_002947.4_cds_PP_RS23065_4563	rsem/refseq	NA
PRJNA338603	NaCl (7 min)	PP_RS23625	PP_4536	40.15710466549621	-0.12944381474915057	0.2679495758351086	-0.4830902021237309	0.6290316906210379	0.8383620602321745	nacl_7_min	none_0_min	lcl|NC_002947.4_cds_PP_RS23625_4674	rsem/refseq	NA
PRJNA338603	NaCl (7 min)	PP_RS24160	PP_4637	162.8293061879187	-0.08180014361641214	0.22504994374227394	-0.36347551239599174	0.7162497021786072	0.8812295903108646	nacl_7_min	none_0_min	lcl|NC_002947.4_cds_PP_RS24160_4781	rsem/refseq	NA
PRJNA338603	NaCl (7 min)	PP_RS24760	NA	15.904315558646301	-0.7529982650146493	0.483082718799023	-1.5587356693003944	0.11905895574477345	0.386003348135637	nacl_7_min	none_0_min	lcl|NC_002947.4_cds_PP_RS24760_4895	rsem/refseq	NA
PRJNA338603	NaCl (7 min)	PP_RS24775	NA	15.614870077442625	-0.7167921730946317	0.3596531726790125	-1.9930094534001592	0.04626041192972629	0.23374619854958745	nacl_7_min	none_0_min	lcl|NC_002947.4_cds_PP_RS24775_4898	rsem/refseq	NA
PRJNA338603	NaCl (7 min)	PP_RS25455	PP_4878	315.0054173755806	0.7145548492303588	0.2546034990746342	2.8065397837320964	0.005007672841994108	0.053474287426111385	nacl_7_min	none_0_min	lcl|NC_002947.4_cds_PP_RS25455_5034	rsem/refseq	NA
PRJNA338603	NaCl (7 min)	PP_RS25495	PP_4884	4.493873586804295	0.9324789858546552	0.6487450983532216	1.4373580443561969	0.1506162837364856	NA	nacl_7_min	none_0_min	lcl|NC_002947.4_cds_PP_RS25495_5040	rsem/refseq	NA
PRJNA338603	NaCl (7 min)	PP_RS26385	PP_5061	35.79753080721592	0.13643612044995707	0.24178215900635971	0.5642935815060214	0.5725543488684229	0.8061791467784454	nacl_7_min	none_0_min	lcl|NC_002947.4_cds_PP_RS26385_5219	rsem/refseq	NA
PRJNA338603	NaCl (7 min)	PP_RS26615	PP_5107	158.76354834323038	0.17264894742370057	0.16236901854344882	1.0633121328962207	0.2876404247941261	0.6038013736979497	nacl_7_min	none_0_min	lcl|NC_002947.4_cds_PP_RS26615_5265	rsem/refseq	NA
PRJNA338603	NaCl (7 min)	PP_RS26965	PP_5176	31.467103582047766	0.6053165070072869	0.37178421208883916	1.6281393542947014	0.1034953405262612	0.35735462578853333	nacl_7_min	none_0_min	lcl|NC_002947.4_cds_PP_RS26965_5335	rsem/refseq	NA
PRJNA338603	NaCl (7 min)	PP_RS27300	PP_5726	72.286265211986	1.1267293499806665	0.5012107267271939	2.2480152357033227	0.024575218423092876	0.15838074742409639	nacl_7_min	none_0_min	lcl|NC_002947.4_cds_PP_RS27300_5402	rsem/refseq	NA
PRJNA338603	NaCl (7 min)	PP_RS27450	PP_5728	96.4248603399179	1.0083645749043497	0.5076153682866047	1.9864736922917925	0.04698075114717107	0.23594871786267624	nacl_7_min	none_0_min	lcl|NC_002947.4_cds_PP_RS27450_5432	rsem/refseq	NA
PRJNA338603	NaCl (7 min)	PP_RS27945	NA	15.775063441607815	0.1018076922746879	0.40367761076841147	0.2522004925685478	0.8008860973640127	0.9161540218920576	nacl_7_min	none_0_min	lcl|NC_002947.4_cds_PP_RS27945_5531	rsem/refseq	NA
PRJNA338603	NaCl (7 min)	PP_RS27950	NA	24.424603663659934	0.25487892685230723	0.5345601934440006	0.4768011722126253	0.633503710939405	0.8412726368176038	nacl_7_min	none_0_min	lcl|NC_002947.4_cds_PP_RS27950_5532	rsem/refseq	NA
PRJNA338603	NaCl (7 min)	PP_RS28095	NA	416.6056140517102	0.3099410222580931	0.19079694383230417	1.624454857780675	0.10427876730494198	0.3587783353395655	nacl_7_min	none_0_min	lcl|NC_002947.4_cds_PP_RS28095_5563	rsem/refseq	NA
PRJNA338603	NaCl (7 min)	PP_RS28275	NA	1.0408909423267998	-2.902767533628596	2.953241771651575	-0.9829088703446207	0.32565229173425586	NA	nacl_7_min	none_0_min	lcl|NC_002947.4_cds_PP_RS28275_1392	rsem/refseq	NA
PRJNA338603	NaCl (7 min)	PP_RS28400	PP_5577	168.6878813464553	0.554661227995791	0.18514143776844308	2.9958783656498733	0.002736555672958545	0.03736867266407234	nacl_7_min	none_0_min	lcl|NC_002947.4_cds_PP_RS28400_3180	rsem/refseq	NA
PRJNA338603	NaCl (7 min)	PP_RS28480	PP_5445	6.052207877419226	-0.8710264918420146	0.6140465576134997	-1.418502361168298	0.15604414982034154	NA	nacl_7_min	none_0_min	lcl|NC_002947.4_cds_PP_RS28480_400	rsem/refseq	NA
PRJNA338603	NaCl (7 min)	PP_RS28535	NA	3.515724922535224	1.4887518090017298	0.9065739784873857	1.6421735504538801	0.10055404245386018	NA	nacl_7_min	none_0_min	lcl|NC_002947.4_cds_PP_RS28535_2057	rsem/refseq	NA
PRJNA338603	NaCl (7 min)	PP_RS28540	NA	4.797648650597744	1.9597254309295746	0.7331188491204631	2.673134694709726	0.007514607105425889	NA	nacl_7_min	none_0_min	lcl|NC_002947.4_cds_PP_RS28540_2204	rsem/refseq	NA
PRJNA338603	NaCl (7 min)	PP_RS28555	PP_5548	11.452935085335179	0.18376196389712846	0.5594486835451036	0.32846974048212824	0.7425565198275454	NA	nacl_7_min	none_0_min	lcl|NC_002947.4_cds_PP_RS28555_3037	rsem/refseq	NA
PRJNA338603	NaCl (7 min)	PP_RS28560	NA	12.54210409325976	0.8036845366759281	0.4896430678013411	1.6413681506505071	0.10072101705879562	NA	nacl_7_min	none_0_min	lcl|NC_002947.4_cds_PP_RS28560_3039	rsem/refseq	NA
PRJNA338603	NaCl (7 min)	PP_RS28575	NA	0.9428103530580229	-0.9833586282166282	1.9902012139562488	-0.4941001047134552	0.621235483930787	NA	nacl_7_min	none_0_min	lcl|NC_002947.4_cds_PP_RS28575_3160	rsem/refseq	NA
PRJNA338603	NaCl (7 min)	PP_RS28595	PP_3109	37.32109999629848	1.0004407558108912	0.4011701275686689	2.4938067095727217	0.012638134493042137	0.1036416231260367	nacl_7_min	none_0_min	lcl|NC_002947.4_cds_PP_RS28595_3183	rsem/refseq	NA
PRJNA338603	NaCl (7 min)	PP_RS28600	NA	1.0325663897402786	-1.0041613279711536	1.4319743893168038	-0.701242519044101	0.48315167908230344	NA	nacl_7_min	none_0_min	lcl|NC_002947.4_cds_PP_RS28600_3190	rsem/refseq	NA
PRJNA338603	NaCl (7 min)	PP_RS28610	NA	5.7395819744727845	0.6453462263127598	0.6229183591820329	1.0360045049244937	0.3002000408524871	NA	nacl_7_min	none_0_min	lcl|NC_002947.4_cds_PP_RS28610_3557	rsem/refseq	NA
PRJNA338603	NaCl (7 min)	PP_RS28635	PP_3792	5.595670827869277	0.26541545209884193	0.5782680670299523	0.45898341484087923	0.6462460760998185	NA	nacl_7_min	none_0_min	lcl|NC_002947.4_cds_PP_RS28635_3898	rsem/refseq	NA
PRJNA338603	NaCl (7 min)	PP_RS28640	NA	0.41548016271714416	-1.6230486520780478	2.4974416457532413	-0.649884514754509	0.5157668214959501	NA	nacl_7_min	none_0_min	lcl|NC_002947.4_cds_PP_RS28640_3901	rsem/refseq	NA
PRJNA338603	NaCl (7 min)	PP_RS28680	NA	10.717844422349039	2.187684528405323	0.5075416682581567	4.310354528945939	1.6299302231056094e-5	NA	nacl_7_min	none_0_min	lcl|NC_002947.4_cds_PP_RS28680_4206	rsem/refseq	NA
PRJNA338603	NaCl (7 min)	PP_RS28720	NA	1.3994464927561185	2.5863358294652063	1.538269791149161	1.681327842714177	0.09269925264566786	NA	nacl_7_min	none_0_min	lcl|NC_002947.4_cds_PP_RS28720_4595	rsem/refseq	NA
PRJNA338603	NaCl (7 min)	PP_RS28745	NA	99.53886416531637	0.7800650617090599	0.2927125720779936	2.664952366655473	0.0076999228389673935	0.07429426547618438	nacl_7_min	none_0_min	lcl|NC_002947.4_cds_PP_RS28745_5381	rsem/refseq	NA
PRJNA338603	NaCl (7 min)	PP_RS28755	NA	3.2184810094684786	-0.1862000891672312	0.9402113343412839	-0.198040676990651	0.843013238314584	NA	nacl_7_min	none_0_min	lcl|NC_002947.4_cds_PP_RS28755_5537	rsem/refseq	NA
PRJNA338603	NaCl (7 min)	PP_RS28765	PP_5735	12.271377173658108	-0.21413279925885076	0.5660323004245424	-0.37830491139506395	0.705204097308423	NA	nacl_7_min	none_0_min	lcl|NC_002947.4_cds_PP_RS28765_5557	rsem/refseq	NA
PRJNA338603	NaCl (7 min)	PP_RS28825	PP_5434	2.4519608913953905	0.5785266272529241	0.8497908130943721	0.6807871047067636	0.4960062107744236	NA	nacl_7_min	none_0_min	lcl|NC_002947.4_cds_PP_RS28825_219	rsem/refseq	NA
PRJNA338603	NaCl (7 min)	PP_RS28840	NA	27.281305355243507	-0.03180614833672367	0.30548201067126846	-0.10411790948616778	0.9170757783880581	0.9682938595754237	nacl_7_min	none_0_min	lcl|NC_002947.4_cds_PP_RS28840_1592	rsem/refseq	NA
PRJNA338603	NaCl (7 min)	PP_RS28855	NA	27.79072929997655	1.694266866110081	0.43035849059008596	3.936873335035141	8.255015108811268e-5	0.0028301236195740196	nacl_7_min	none_0_min	lcl|NC_002947.4_cds_PP_RS28855_3560	rsem/refseq	NA
PRJNA338603	NaCl (7 min)	PP_RS20840	PP_4007	3161.6304393658716	1.8234656771591782	0.5428807605838629	3.358869588964727	7.826199093022585e-4	0.01563299438664098	nacl_7_min	none_0_min	lcl|NC_002947.4_cds_WP_002553999.1_4120	rsem/refseq	WP_002553999.1
PRJNA338603	NaCl (7 min)	PP_RS02520	PP_0475	953.2459792317171	-0.10490364587191088	0.5622101456620711	-0.18659152041515373	0.8519809157114074	0.9383631229320902	nacl_7_min	none_0_min	lcl|NC_002947.4_cds_WP_002555468.1_489	rsem/refseq	WP_002555468.1
PRJNA338603	NaCl (7 min)	PP_RS02465	PP_0464	2085.8426334244896	-0.20594711556408568	0.3698170492379846	-0.5568891861217427	0.577603143488977	0.8082739043276563	nacl_7_min	none_0_min	lcl|NC_002947.4_cds_WP_002555479.1_478	rsem/refseq	WP_002555479.1
PRJNA338603	NaCl (7 min)	PP_RS02455	PP_0462	1165.568826416075	-0.634924513307788	0.4292973296037459	-1.4789854711974149	0.13914419790457327	0.4131909066832665	nacl_7_min	none_0_min	lcl|NC_002947.4_cds_WP_002555481.1_476	rsem/refseq	WP_002555481.1
PRJNA338603	NaCl (7 min)	PP_RS27270	PP_5234	693.4018932481661	1.1867796006531584	0.49677826617336324	2.388952338424165	0.01689649417874107	0.12394181010627364	nacl_7_min	none_0_min	lcl|NC_002947.4_cds_WP_002555808.1_5396	rsem/refseq	WP_002555808.1
PRJNA338603	NaCl (7 min)	PP_RS28235	PP_5418	901.4483782229664	0.6459959325967677	0.300420236830676	2.150307647087258	0.03153088791865529	0.1861053873000973	nacl_7_min	none_0_min	lcl|NC_002947.4_cds_WP_003097235.1_5591	rsem/refseq	WP_003097235.1
PRJNA338603	NaCl (7 min)	PP_RS02440	PP_0459	1927.9710798196184	-0.38022802016521645	0.40759507508636617	-0.9328572482988151	0.3508936782800272	0.663852679510517	nacl_7_min	none_0_min	lcl|NC_002947.4_cds_WP_003103908.1_473	rsem/refseq	WP_003103908.1
PRJNA338603	NaCl (7 min)	PP_RS01975	PP_0373	249.0175071748033	0.33068089846225807	0.578816649253933	0.5713050909791382	0.5677928513403214	0.8025221238678272	nacl_7_min	none_0_min	lcl|NC_002947.4_cds_WP_003177654.1_387	rsem/refseq	WP_003177654.1
PRJNA338603	NaCl (7 min)	PP_RS02410	PP_0453	3179.6066244421786	0.6477679206880689	0.38239485905717663	1.6939765411208445	0.09026974086414401	0.33514894572755155	nacl_7_min	none_0_min	lcl|NC_002947.4_cds_WP_003186070.1_467	rsem/refseq	WP_003186070.1
PRJNA338603	NaCl (7 min)	PP_RS13960	NA	238.9031914430197	-0.7246764098679719	0.5255587641628562	-1.3788684715823987	0.16793531062986436	0.45909208249129013	nacl_7_min	none_0_min	lcl|NC_002947.4_cds_WP_003243383.1_2734	rsem/refseq	WP_003243383.1
PRJNA338603	NaCl (7 min)	PP_RS02010	PP_0380	5.040442771984507	0.7319909118681912	0.6246036635300757	1.1719286238751698	0.2412257138443589	NA	nacl_7_min	none_0_min	lcl|NC_002947.4_cds_WP_003243383.1_394	rsem/refseq	WP_003243383.1
PRJNA338603	NaCl (7 min)	PP_RS02395	PP_0450	3848.216504027056	-0.3924208307477493	0.32526158219565715	-1.206477654381246	0.22763337000713807	0.542861228719539	nacl_7_min	none_0_min	lcl|NC_002947.4_cds_WP_003246741.1_464	rsem/refseq	WP_003246741.1
PRJNA338603	NaCl (7 min)	PP_RS09635	PP_1876	99.89968496449484	-0.5043233736266022	0.19137749781572677	-2.6352281714551635	0.008408074147913728	0.07907515648057385	nacl_7_min	none_0_min	lcl|NC_002947.4_cds_WP_003247104.1_1895	rsem/refseq	WP_003247104.1
PRJNA338603	NaCl (7 min)	PP_RS09640	PP_1877	78.45592256584237	-0.017924042780823653	0.2644904593417626	-0.06776820164111484	0.9459701569637045	0.9789808903366617	nacl_7_min	none_0_min	lcl|NC_002947.4_cds_WP_003247105.1_1896	rsem/refseq	WP_003247105.1
PRJNA338603	NaCl (7 min)	PP_RS09795	PP_1901	54.09220825319531	-0.3890863220693163	0.35123107204161463	-1.107778761735569	0.26795737447821694	0.5831239552304672	nacl_7_min	none_0_min	lcl|NC_002947.4_cds_WP_003247142.1_1922	rsem/refseq	WP_003247142.1
PRJNA338603	NaCl (7 min)	PP_RS09845	PP_1911	3953.872219312381	1.1337074839636523	0.3923944055061533	2.889203994897104	0.0038621843387970827	0.04487932474457956	nacl_7_min	none_0_min	lcl|NC_002947.4_cds_WP_003247154.1_1932	rsem/refseq	WP_003247154.1
PRJNA338603	NaCl (7 min)	PP_RS09860	PP_1914	899.2258927177681	-0.24065663316004324	0.24481045494343737	-0.9830324984104382	0.32559144424525877	0.6398004233664963	nacl_7_min	none_0_min	lcl|NC_002947.4_cds_WP_003247160.1_1935	rsem/refseq	WP_003247160.1
PRJNA338603	NaCl (7 min)	PP_RS10190	PP_1968	247.38723454084973	-0.27435582392929786	0.23276649522571602	-1.1786740340926312	0.23852799897718432	0.5526795635947064	nacl_7_min	none_0_min	lcl|NC_002947.4_cds_WP_003247170.1_2001	rsem/refseq	WP_003247170.1
PRJNA338603	NaCl (7 min)	PP_RS10280	PP_1980	31.86465705065774	0.2297416534789134	0.3157828871492292	0.7275304103808026	0.4669010931490538	0.7490872500107953	nacl_7_min	none_0_min	lcl|NC_002947.4_cds_WP_003247186.1_2012	rsem/refseq	WP_003247186.1
PRJNA338603	NaCl (7 min)	PP_RS10320	PP_1988	642.6544868403239	-0.3735624834786135	0.23358725016836882	-1.5992417531751029	0.1097668962018884	0.3701534224882949	nacl_7_min	none_0_min	lcl|NC_002947.4_cds_WP_003247194.1_2020	rsem/refseq	WP_003247194.1
PRJNA338603	NaCl (7 min)	PP_RS10325	PP_1989	1229.899874975659	-0.44117638505450113	0.12591657169375461	-3.5037197973234147	4.588078478315655e-4	0.010925503135062993	nacl_7_min	none_0_min	lcl|NC_002947.4_cds_WP_003247195.1_2021	rsem/refseq	WP_003247195.1
PRJNA338603	NaCl (7 min)	PP_RS10375	PP_2000	867.1332971551219	-0.3946093414000975	0.19475891341419493	-2.026142652382125	0.04275016835013531	0.22389416446863933	nacl_7_min	none_0_min	lcl|NC_002947.4_cds_WP_003247207.1_2031	rsem/refseq	WP_003247207.1
PRJNA338603	NaCl (7 min)	PP_RS10455	PP_2012	115.10942678151991	-0.3949530832271796	0.21041403224403193	-1.877028252417713	0.0605142217641961	0.2674614217426762	nacl_7_min	none_0_min	lcl|NC_002947.4_cds_WP_003247220.1_2043	rsem/refseq	WP_003247220.1
PRJNA338603	NaCl (7 min)	PP_RS10470	PP_2015	87.2254193071827	0.286728282698108	0.2526675866351459	1.1348043748569383	0.25645729281424234	0.5707709730497457	nacl_7_min	none_0_min	lcl|NC_002947.4_cds_WP_003247224.1_2046	rsem/refseq	WP_003247224.1
PRJNA338603	NaCl (7 min)	PP_RS10475	PP_2016	124.63841843245703	-0.5952393596377978	0.20766633165940432	-2.8663257779024867	0.0041526666207891624	0.04728302097724418	nacl_7_min	none_0_min	lcl|NC_002947.4_cds_WP_003247225.1_2047	rsem/refseq	WP_003247225.1
PRJNA338603	NaCl (7 min)	PP_RS28295	PP_5496	24.259467041247643	0.2619165290229513	0.3536429570173539	0.740624191223745	0.45892133595574336	0.7422309280723826	nacl_7_min	none_0_min	lcl|NC_002947.4_cds_WP_003247232.1_2053	rsem/refseq	WP_003247232.1
PRJNA338603	NaCl (7 min)	PP_RS10555	PP_2032	136.116648662263	-0.7815255168297125	0.17888673926872115	-4.368828679110282	1.2491470917236246e-5	6.784693304934833e-4	nacl_7_min	none_0_min	lcl|NC_002947.4_cds_WP_003247242.1_2064	rsem/refseq	WP_003247242.1
PRJNA338603	NaCl (7 min)	PP_RS10580	PP_2037	44.271254449214936	-0.1814061624909331	0.4848295550949133	-0.37416481851115674	0.70828169684161435	0.8788074236479373	nacl_7_min	none_0_min	lcl|NC_002947.4_cds_WP_003247249.1_2069	rsem/refseq	WP_003247249.1
PRJNA338603	NaCl (7 min)	PP_RS10600	PP_2041	46.59409617308062	0.16379888980421603	0.2589160118911389	0.6326332952829707	0.5269731390840338	0.7818870946384958	nacl_7_min	none_0_min	lcl|NC_002947.4_cds_WP_003247253.1_2073	rsem/refseq	WP_003247253.1
PRJNA338603	NaCl (7 min)	PP_RS10670	PP_2054	46.88068275644179	0.06262544480012218	0.20763700592613996	0.30161022848884234	0.7629492097161998	0.9009831901873845	nacl_7_min	none_0_min	lcl|NC_002947.4_cds_WP_003247268.1_2087	rsem/refseq	WP_003247268.1
PRJNA338603	NaCl (7 min)	PP_RS10695	PP_2059	41.12068082631684	0.15664945324877502	0.5151494538624802	0.3040854495219804	0.7610627918778564	0.900165778306229	nacl_7_min	none_0_min	lcl|NC_002947.4_cds_WP_003247275.1_2092	rsem/refseq	WP_003247275.1
PRJNA338603	NaCl (7 min)	PP_RS10700	PP_2060	14.273740778563544	0.5696992617239887	0.3897390025783889	1.4617455732042215	0.14381094371752798	NA	nacl_7_min	none_0_min	lcl|NC_002947.4_cds_WP_003247276.1_2093	rsem/refseq	WP_003247276.1
PRJNA338603	NaCl (7 min)	PP_RS04175	PP_0786	959.6628942668588	-0.1189163004783803	0.27469097521552277	-0.43290938257100897	0.6650806034245731	0.8568056117695368	nacl_7_min	none_0_min	lcl|NC_002947.4_cds_WP_003247318.1_808	rsem/refseq	WP_003247318.1
PRJNA338603	NaCl (7 min)	PP_RS04165	PP_0784	49.66320947236224	0.6460638035819602	0.4629148516000495	1.3956428517012633	0.16282207152070716	0.44963284101071144	nacl_7_min	none_0_min	lcl|NC_002947.4_cds_WP_003247320.1_806	rsem/refseq	WP_003247320.1
PRJNA338603	NaCl (7 min)	PP_RS04135	PP_0776	1482.29148677484	0.750212831035418	0.28450003248561223	2.636951653330155	0.008365475341261122	0.07882789044767304	nacl_7_min	none_0_min	lcl|NC_002947.4_cds_WP_003247325.1_800	rsem/refseq	WP_003247325.1
PRJNA338603	NaCl (7 min)	PP_RS04120	PP_0773	509.74732605905945	0.06898412286859211	0.2100381439008088	0.3284361668191568	0.7425819010568077	0.8922796196143694	nacl_7_min	none_0_min	lcl|NC_002947.4_cds_WP_003247328.1_797	rsem/refseq	WP_003247328.1
PRJNA338603	NaCl (7 min)	PP_RS04095	PP_0768	560.5297272797119	-0.4975049850096862	0.12938446767524725	-3.8451677697389073	1.2046998610559258e-4	0.0037092478524486275	nacl_7_min	none_0_min	lcl|NC_002947.4_cds_WP_003247330.1_792	rsem/refseq	WP_003247330.1
PRJNA338603	NaCl (7 min)	PP_RS04060	PP_0760	54.29589884487381	0.23783404689440796	0.25870969374693964	0.9193086020466188	0.35793417976291997	0.6665076367388117	nacl_7_min	none_0_min	lcl|NC_002947.4_cds_WP_003247342.1_785	rsem/refseq	WP_003247342.1
PRJNA338603	NaCl (7 min)	PP_RS04025	PP_0754	8.304350209729487	0.4688953074390986	0.5437304485464395	0.8623672054647693	0.3884854810232794	NA	nacl_7_min	none_0_min	lcl|NC_002947.4_cds_WP_003247353.1_778	rsem/refseq	WP_003247353.1
PRJNA338603	NaCl (7 min)	PP_RS04005	PP_0750	827.0763270355261	1.150181727707489	0.2816699590705314	4.083437692478517	4.4374331067592224e-5	0.001692264163502559	nacl_7_min	none_0_min	lcl|NC_002947.4_cds_WP_003247360.1_774	rsem/refseq	WP_003247360.1
PRJNA338603	NaCl (7 min)	PP_RS04000	PP_0749	60.9505888840733	0.15827830134508525	0.20526512966657137	0.7710920096471787	0.4406523964074424	0.7282439946097699	nacl_7_min	none_0_min	lcl|NC_002947.4_cds_WP_003247361.1_773	rsem/refseq	WP_003247361.1
PRJNA338603	NaCl (7 min)	PP_RS03985	PP_0746	200.87467630292429	-0.18468363876689595	0.268967263375123	-0.6866398402891193	0.49230971603125656	0.7648798495130825	nacl_7_min	none_0_min	lcl|NC_002947.4_cds_WP_003247366.1_770	rsem/refseq	WP_003247366.1
PRJNA338603	NaCl (7 min)	PP_RS03980	PP_0745	243.4341557708135	-0.12282067967414441	0.17169501412106924	-0.7153421449241297	0.4743976525510383	0.7536747644574592	nacl_7_min	none_0_min	lcl|NC_002947.4_cds_WP_003247369.1_769	rsem/refseq	WP_003247369.1
PRJNA338603	NaCl (7 min)	PP_RS03940	PP_0737	729.2716721919168	0.4024941960972954	0.15458724141846594	2.603670214980731	0.009223145645396277	0.08476176055103726	nacl_7_min	none_0_min	lcl|NC_002947.4_cds_WP_003247385.1_761	rsem/refseq	WP_003247385.1
PRJNA338603	NaCl (7 min)	PP_RS03855	PP_0722	3429.276652064005	0.07034570236782627	0.3839574271420705	0.18321224540812753	0.8546314865462703	0.9395842252879952	nacl_7_min	none_0_min	lcl|NC_002947.4_cds_WP_003247410.1_745	rsem/refseq	WP_003247410.1
PRJNA338603	NaCl (7 min)	PP_RS03845	PP_0720	279.1747246999175	-0.8494901193300669	0.24835373635513852	-3.420484554801789	6.250968518183228e-4	0.01361134316076474	nacl_7_min	none_0_min	lcl|NC_002947.4_cds_WP_003247413.1_743	rsem/refseq	WP_003247413.1
PRJNA338603	NaCl (7 min)	PP_RS03840	PP_0719	817.0863181482682	0.3251417876495844	0.2994600365136022	1.0857601950329545	0.2775851012393581	0.5947900617868161	nacl_7_min	none_0_min	lcl|NC_002947.4_cds_WP_003247414.1_742	rsem/refseq	WP_003247414.1
PRJNA338603	NaCl (7 min)	PP_RS28255	NA	6.41855672654943	-2.933036283616794	0.814370530839711	-3.601599238362041	3.162656501890027e-4	NA	nacl_7_min	none_0_min	lcl|NC_002947.4_cds_WP_003247435.1_724	rsem/refseq	WP_003247435.1
PRJNA338603	NaCl (7 min)	PP_RS03710	PP_0695	172.73152747196076	-0.20736807822516473	0.2531843537817781	-0.8190398621705398	0.4127636709924047	0.7094215815062057	nacl_7_min	none_0_min	lcl|NC_002947.4_cds_WP_003247449.1_716	rsem/refseq	WP_003247449.1
PRJNA338603	NaCl (7 min)	PP_RS03705	PP_0694	83.40811648239672	-0.5384744481886864	0.22359786895846992	-2.408227102954636	0.01603020577567937	0.11958335604881802	nacl_7_min	none_0_min	lcl|NC_002947.4_cds_WP_003247452.1_715	rsem/refseq	WP_003247452.1
PRJNA338603	NaCl (7 min)	PP_RS03690	PP_0691	177.24387237703465	-0.42228045675044307	0.21613983765619565	-1.9537372718033887	0.050732296033409625	0.24496488451114526	nacl_7_min	none_0_min	lcl|NC_002947.4_cds_WP_003247458.1_712	rsem/refseq	WP_003247458.1
PRJNA338603	NaCl (7 min)	PP_RS03685	PP_0690	591.061761920988	-0.02061024216002422	0.24375674281673568	-0.0845525006687494	0.9326171627462563	0.9747613761546816	nacl_7_min	none_0_min	lcl|NC_002947.4_cds_WP_003247460.1_711	rsem/refseq	WP_003247460.1
PRJNA338603	NaCl (7 min)	PP_RS03680	PP_0689	5283.644519284039	0.3725907882676466	0.2792024368813067	1.334482579842384	0.18204575220119038	0.47930782469529104	nacl_7_min	none_0_min	lcl|NC_002947.4_cds_WP_003247464.1_710	rsem/refseq	WP_003247464.1
PRJNA338603	NaCl (7 min)	PP_RS03675	NA	2769.9534918042777	-0.22745677600919842	0.3855110149297934	-0.5900136888452364	0.5551814721807721	0.7970165666818206	nacl_7_min	none_0_min	lcl|NC_002947.4_cds_WP_003247466.1_709	rsem/refseq	WP_003247466.1
PRJNA338603	NaCl (7 min)	PP_RS03655	PP_0684	298.4036355259805	0.12760764028939717	0.2377205903524271	0.5367967499164269	0.5914080169153058	0.8160876023696652	nacl_7_min	none_0_min	lcl|NC_002947.4_cds_WP_003247482.1_705	rsem/refseq	WP_003247482.1
PRJNA338603	NaCl (7 min)	PP_RS03645	PP_0682	186.04874030257056	0.3302710773749716	0.25207680637631297	1.3102001811381498	0.19012812448728325	0.4922760330859814	nacl_7_min	none_0_min	lcl|NC_002947.4_cds_WP_003247486.1_703	rsem/refseq	WP_003247486.1
PRJNA338603	NaCl (7 min)	PP_RS03630	PP_0679	2799.426319817442	0.9688585718203728	0.32084435252202054	3.019715211455614	0.0025301246790282697	0.035616288456787215	nacl_7_min	none_0_min	lcl|NC_002947.4_cds_WP_003247492.1_700	rsem/refseq	WP_003247492.1
PRJNA338603	NaCl (7 min)	PP_RS03620	PP_0677	17.116961022350978	0.40163703843061016	0.4644917125064154	0.8646807415860254	0.3872140425613436	0.6919751133979797	nacl_7_min	none_0_min	lcl|NC_002947.4_cds_WP_003247495.1_698	rsem/refseq	WP_003247495.1
PRJNA338603	NaCl (7 min)	PP_RS03610	PP_0675	466.38162879086923	-0.41561659180640614	0.22915948824859256	-1.8136564843238987	0.06973062849615838	0.28933721729650613	nacl_7_min	none_0_min	lcl|NC_002947.4_cds_WP_003247498.1_696	rsem/refseq	WP_003247498.1
PRJNA338603	NaCl (7 min)	PP_RS03590	PP_0671	1517.9088085058065	-0.20191737434325044	0.17644890346456543	-1.14433907141735	0.25248304565128	0.5686604670637571	nacl_7_min	none_0_min	lcl|NC_002947.4_cds_WP_003247505.1_692	rsem/refseq	WP_003247505.1
PRJNA338603	NaCl (7 min)	PP_RS03350	PP_0628	56.01241873741038	0.18906226582475555	0.32009641468857486	0.5906416228019804	0.5547605700818323	0.7968021666564618	nacl_7_min	none_0_min	lcl|NC_002947.4_cds_WP_003247546.1_645	rsem/refseq	WP_003247546.1
PRJNA338603	NaCl (7 min)	PP_RS03340	PP_0626	321.78133864825446	0.7087976007674633	0.23549543566152709	3.009814601189146	0.002614072014269674	0.03620751895982694	nacl_7_min	none_0_min	lcl|NC_002947.4_cds_WP_003247549.1_643	rsem/refseq	WP_003247549.1
PRJNA338603	NaCl (7 min)	PP_RS03295	PP_0622	479.6734633429107	0.4200322329657071	0.19758488748074352	2.125831779551678	0.03351726888199352	0.19497289744350987	nacl_7_min	none_0_min	lcl|NC_002947.4_cds_WP_003247556.1_639	rsem/refseq	WP_003247556.1
PRJNA338603	NaCl (7 min)	PP_RS03275	PP_0618	10.552196131821772	-0.8423367362248383	0.6035213409346192	-1.395703315015153	0.1628038556402027	NA	nacl_7_min	none_0_min	lcl|NC_002947.4_cds_WP_003247565.1_635	rsem/refseq	WP_003247565.1
PRJNA338603	NaCl (7 min)	PP_RS03270	PP_0617	9.842190244050121	-0.08410541306687246	0.4440821190508628	-0.1893915775006457	0.8497859251957569	NA	nacl_7_min	none_0_min	lcl|NC_002947.4_cds_WP_003247567.1_634	rsem/refseq	WP_003247567.1
PRJNA338603	NaCl (7 min)	PP_RS03205	PP_0604	190.76483469951785	-0.43448565597061534	0.22603661250958307	-1.9221915031671908	0.054581665580354925	0.25297058475450274	nacl_7_min	none_0_min	lcl|NC_002947.4_cds_WP_003247609.1_621	rsem/refseq	WP_003247609.1
PRJNA338603	NaCl (7 min)	PP_RS03185	PP_0600	17469.453057662948	1.2612492944617213	0.5192575848663438	2.4289472724531604	0.015142734389400682	0.1147701931083708	nacl_7_min	none_0_min	lcl|NC_002947.4_cds_WP_003247625.1_617	rsem/refseq	WP_003247625.1
PRJNA338603	NaCl (7 min)	PP_RS18775	PP_3614	51.79264639376182	1.1632356825025956	0.5660383259474707	2.055047563352708	0.03987441090172594	0.21416989144327025	nacl_7_min	none_0_min	lcl|NC_002947.4_cds_WP_003247665.1_3704	rsem/refseq	WP_003247665.1
PRJNA338603	NaCl (7 min)	PP_RS18715	PP_3603	107.88698852990653	-0.31751806921842396	0.2433449707791846	-1.3048063750885788	0.19195878779375425	0.4947228115618069	nacl_7_min	none_0_min	lcl|NC_002947.4_cds_WP_003247694.1_3692	rsem/refseq	WP_003247694.1
PRJNA338603	NaCl (7 min)	PP_RS18700	PP_3600	29.606060395635915	0.20277127061038533	0.3591105340121404	0.5646486287799352	0.5723127821320347	0.8061791467784454	nacl_7_min	none_0_min	lcl|NC_002947.4_cds_WP_003247701.1_3689	rsem/refseq	WP_003247701.1
PRJNA338603	NaCl (7 min)	PP_RS18675	PP_3595	11.686817704651224	0.2679827333171756	0.41422548053164454	0.6469489346073755	0.5176649936780087	NA	nacl_7_min	none_0_min	lcl|NC_002947.4_cds_WP_003247716.1_3684	rsem/refseq	WP_003247716.1
PRJNA338603	NaCl (7 min)	PP_RS18670	PP_3594	11.85062963249033	-0.5347174516535078	0.41894900132715557	-1.2763306511284631	0.20183865946064494	NA	nacl_7_min	none_0_min	lcl|NC_002947.4_cds_WP_003247720.1_3683	rsem/refseq	WP_003247720.1
PRJNA338603	NaCl (7 min)	PP_RS18650	PP_3590	468.668892399988	0.006564978011340079	0.22331066234598038	0.029398408219168715	0.9765468423144463	0.9910426003125481	nacl_7_min	none_0_min	lcl|NC_002947.4_cds_WP_003247729.1_3679	rsem/refseq	WP_003247729.1
PRJNA338603	NaCl (7 min)	PP_RS18645	PP_3589	114.04196152345767	-0.11490963608315631	0.17133450700069563	-0.6706742155722885	0.5024280921985727	0.7702013918038279	nacl_7_min	none_0_min	lcl|NC_002947.4_cds_WP_003247731.1_3678	rsem/refseq	WP_003247731.1
PRJNA338603	NaCl (7 min)	PP_RS18600	PP_3580	49.13516009365149	0.42471479914727184	0.30896347335116986	1.374644046238237	0.16924182610849606	0.4603491564652685	nacl_7_min	none_0_min	lcl|NC_002947.4_cds_WP_003247746.1_3669	rsem/refseq	WP_003247746.1
PRJNA338603	NaCl (7 min)	PP_RS18595	PP_3579	17.19473552543762	-0.19523492473089638	0.4360593300212656	-0.4477255989944653	0.6543512444555917	0.8487077852692059	nacl_7_min	none_0_min	lcl|NC_002947.4_cds_WP_003247748.1_3668	rsem/refseq	WP_003247748.1
PRJNA338603	NaCl (7 min)	PP_RS18540	PP_3568	3.3144518535419802	-0.783232142471617	0.8424725757242707	-0.9296826567894807	0.3525354167038624	NA	nacl_7_min	none_0_min	lcl|NC_002947.4_cds_WP_003247774.1_3657	rsem/refseq	WP_003247774.1
PRJNA338603	NaCl (7 min)	PP_RS18500	PP_3560	33.29717301877495	-0.5615724469955075	0.27793704722486606	-2.0205023137529596	0.04333131038691981	0.22571503708014043	nacl_7_min	none_0_min	lcl|NC_002947.4_cds_WP_003247790.1_3649	rsem/refseq	WP_003247790.1
PRJNA338603	NaCl (7 min)	PP_RS18395	PP_3539	25.909866288549654	-0.36728090572128985	0.39097881128584905	-0.9393882612548193	0.34753143774974005	0.6605109952367886	nacl_7_min	none_0_min	lcl|NC_002947.4_cds_WP_003247847.1_3628	rsem/refseq	WP_003247847.1
PRJNA338603	NaCl (7 min)	PP_RS18350	PP_3530	134.44802607135995	-0.2822834320779909	0.20134961706912172	-1.4019566373502723	0.1609281959146309	0.4466132122555257	nacl_7_min	none_0_min	lcl|NC_002947.4_cds_WP_003247865.1_3619	rsem/refseq	WP_003247865.1
PRJNA338603	NaCl (7 min)	PP_RS18320	NA	23.274935685172007	-0.2211346055990086	0.6523811277366385	-0.33896536272624833	0.7346358236150766	0.889414259859217	nacl_7_min	none_0_min	lcl|NC_002947.4_cds_WP_003247877.1_3613	rsem/refseq	WP_003247877.1
PRJNA338603	NaCl (7 min)	PP_RS18240	PP_3508	137.72442911166436	-0.298267230735745	0.20371694128407844	-1.4641258054224289	0.14315957762806347	0.4201781410164292	nacl_7_min	none_0_min	lcl|NC_002947.4_cds_WP_003247913.1_3597	rsem/refseq	WP_003247913.1
PRJNA338603	NaCl (7 min)	PP_RS18220	PP_3504	276.1953908065859	0.35494823264754527	0.2691198226065002	1.3189226613252532	0.1871949692603313	0.4881885429815239	nacl_7_min	none_0_min	lcl|NC_002947.4_cds_WP_003247923.1_3593	rsem/refseq	WP_003247923.1
PRJNA338603	NaCl (7 min)	PP_RS18080	PP_3476	1.4442804620790441	0.5053497958550152	1.5885369954728783	0.3181227741596171	0.7503918090210944	NA	nacl_7_min	none_0_min	lcl|NC_002947.4_cds_WP_003247965.1_3565	rsem/refseq	WP_003247965.1
PRJNA338603	NaCl (7 min)	PP_RS18065	PP_3473	3.180122712211785	-0.2589057510776891	0.8432723902461211	-0.307025053911849	0.7588243023376247	NA	nacl_7_min	none_0_min	lcl|NC_002947.4_cds_WP_003247970.1_3562	rsem/refseq	WP_003247970.1
PRJNA338603	NaCl (7 min)	PP_RS14970	PP_2884	62.37611447750934	0.2502044880014612	0.22683852872083746	1.1030070130166445	0.2700241196429527	0.5850724313554609	nacl_7_min	none_0_min	lcl|NC_002947.4_cds_WP_003248033.1_2936	rsem/refseq	WP_003248033.1
PRJNA338603	NaCl (7 min)	PP_RS15040	PP_2899	311.3547745479129	1.3218501576998118	0.377077587574952	3.50551239653581	4.557292781990141e-4	0.010905917479277397	nacl_7_min	none_0_min	lcl|NC_002947.4_cds_WP_003248064.1_2950	rsem/refseq	WP_003248064.1
PRJNA338603	NaCl (7 min)	PP_RS15180	PP_2928	895.6978498321346	-0.08779083045870847	0.35194692472816463	-0.2494433799258681	0.8030178330349405	0.9164407812226623	nacl_7_min	none_0_min	lcl|NC_002947.4_cds_WP_003248123.1_2978	rsem/refseq	WP_003248123.1
PRJNA338603	NaCl (7 min)	PP_RS15185	PP_2929	356.4511019084889	-0.46441013933121095	0.2754215865164262	-1.686179159757013	0.09176129666153394	0.33706239214426675	nacl_7_min	none_0_min	lcl|NC_002947.4_cds_WP_003248125.1_2979	rsem/refseq	WP_003248125.1
PRJNA338603	NaCl (7 min)	PP_RS15350	PP_2960	60.42962928087829	-0.22708461674400524	0.3272725437533843	-0.6938700513634424	0.48776370663733765	0.7618254468125655	nacl_7_min	none_0_min	lcl|NC_002947.4_cds_WP_003248200.1_3013	rsem/refseq	WP_003248200.1
PRJNA338603	NaCl (7 min)	PP_RS15940	PP_3079	352.0190572443188	-0.17312867167413215	0.3409842481524124	-0.5077321683104478	0.6116411856339152	0.8276574215203737	nacl_7_min	none_0_min	lcl|NC_002947.4_cds_WP_003248318.1_3134	rsem/refseq	WP_003248318.1
PRJNA338603	NaCl (7 min)	PP_RS16035	PP_3096	491.5026431110603	-0.24847198634067696	0.22024737984842363	-1.1281495675983877	0.259256758537322	0.5740939856937308	nacl_7_min	none_0_min	lcl|NC_002947.4_cds_WP_003248350.1_3153	rsem/refseq	WP_003248350.1
PRJNA338603	NaCl (7 min)	PP_RS16045	PP_3098	294.02273230250285	-0.6439308090544494	0.2205884080547677	-2.9191507148216704	0.00350986483736795	0.042953637022371316	nacl_7_min	none_0_min	lcl|NC_002947.4_cds_WP_003248355.1_3155	rsem/refseq	WP_003248355.1
PRJNA338603	NaCl (7 min)	PP_RS16050	PP_3099	1716.1246553038009	-0.41795840111863003	0.31089864304994685	-1.344355822908766	0.17883335210388623	0.4754436426213648	nacl_7_min	none_0_min	lcl|NC_002947.4_cds_WP_003248356.1_3156	rsem/refseq	WP_003248356.1
PRJNA338603	NaCl (7 min)	PP_RS16065	PP_5563	68.18374742373588	0.28761309746557595	0.3019992075812549	0.9523637487962339	0.34091253767787194	0.6552896600919428	nacl_7_min	none_0_min	lcl|NC_002947.4_cds_WP_003248365.1_3159	rsem/refseq	WP_003248365.1
PRJNA338603	NaCl (7 min)	PP_RS16090	PP_5568	85.53670777072492	1.1645624896443612	0.3093819347977477	3.764158015256032	1.6711119284330034e-4	0.0048663584711115294	nacl_7_min	none_0_min	lcl|NC_002947.4_cds_WP_003248379.1_3165	rsem/refseq	WP_003248379.1
PRJNA338603	NaCl (7 min)	PP_RS28585	NA	60.8848924450894	-0.28436306154974594	0.28586732526236447	-0.9947378955911176	0.3198637583717157	0.6344773935038465	nacl_7_min	none_0_min	lcl|NC_002947.4_cds_WP_003248382.1_3166	rsem/refseq	WP_003248382.1
PRJNA338603	NaCl (7 min)	PP_RS16135	PP_3104	397.89395779588085	-0.0233351316646747	0.3106295845151101	-0.0751220515621544	0.9401176027869006	0.9768784153469726	nacl_7_min	none_0_min	lcl|NC_002947.4_cds_WP_003248396.1_3173	rsem/refseq	WP_003248396.1
PRJNA338603	NaCl (7 min)	PP_RS16155	PP_3107	128.94326601433102	-0.38059736716750664	0.2305045005019047	-1.651149397685455	0.09870807276408836	0.35000463547188	nacl_7_min	none_0_min	lcl|NC_002947.4_cds_WP_003248404.1_3177	rsem/refseq	WP_003248404.1
PRJNA338603	NaCl (7 min)	PP_RS04610	PP_0872	1231.984875514451	-0.07851698913580452	0.2604498914576232	-0.30146677618631185	0.7630585810151329	0.9009831901873845	nacl_7_min	none_0_min	lcl|NC_002947.4_cds_WP_003248481.1_894	rsem/refseq	WP_003248481.1
PRJNA338603	NaCl (7 min)	PP_RS04605	PP_0871	1125.1914464897964	0.6507210935205378	0.307654174911215	2.1151056822431467	0.03442094104242823	0.19737939383048406	nacl_7_min	none_0_min	lcl|NC_002947.4_cds_WP_003248483.1_893	rsem/refseq	WP_003248483.1
PRJNA338603	NaCl (7 min)	PP_RS04575	PP_0865	20.206260962533925	-0.7961592448559182	0.5096637751921991	-1.5621264127623724	0.11825821173755392	0.3848756401532848	nacl_7_min	none_0_min	lcl|NC_002947.4_cds_WP_003248496.1_887	rsem/refseq	WP_003248496.1
PRJNA338603	NaCl (7 min)	PP_RS04570	PP_0864	992.8612244000849	-0.26209505313316683	0.43380955974141266	-0.6041707639854634	0.545730116218355	0.7934660335891567	nacl_7_min	none_0_min	lcl|NC_002947.4_cds_WP_003248498.1_886	rsem/refseq	WP_003248498.1
PRJNA338603	NaCl (7 min)	PP_RS04560	PP_0862	19.676428577457838	-0.3407982919347799	0.32759425332800163	-1.040306075191001	0.2981977225941251	0.6144449237084403	nacl_7_min	none_0_min	lcl|NC_002947.4_cds_WP_003248502.1_884	rsem/refseq	WP_003248502.1
PRJNA338603	NaCl (7 min)	PP_RS04540	PP_0858	428.5891922218974	-0.082195978878514	0.17283147191132248	-0.475584556270444	0.6343703800397011	0.8412726368176038	nacl_7_min	none_0_min	lcl|NC_002947.4_cds_WP_003248511.1_880	rsem/refseq	WP_003248511.1
PRJNA338603	NaCl (7 min)	PP_RS04525	PP_0855	584.928781296741	-0.10006262177204311	0.13958676012332588	-0.7168489452985161	0.47346730715509727	0.7534025715217565	nacl_7_min	none_0_min	lcl|NC_002947.4_cds_WP_003248514.1_877	rsem/refseq	WP_003248514.1
PRJNA338603	NaCl (7 min)	PP_RS04520	PP_0854	1006.3938244635165	-0.2536811592807714	0.2142167113419878	-1.1842267472577352	0.23632331691297176	0.5521031157793336	nacl_7_min	none_0_min	lcl|NC_002947.4_cds_WP_003248516.1_876	rsem/refseq	WP_003248516.1
PRJNA338603	NaCl (7 min)	PP_RS04495	PP_0849	2197.7454412367515	0.6362007656976849	0.2876450122657639	2.2117566394993835	0.02698348461514994	0.16725540085401888	nacl_7_min	none_0_min	lcl|NC_002947.4_cds_WP_003248526.1_871	rsem/refseq	WP_003248526.1
PRJNA338603	NaCl (7 min)	PP_RS04490	PP_0848	237.97238970295015	0.7083568935514776	0.35821044733830654	1.9774880906320425	0.04798648537744106	0.23864883777217086	nacl_7_min	none_0_min	lcl|NC_002947.4_cds_WP_003248529.1_870	rsem/refseq	WP_003248529.1
PRJNA338603	NaCl (7 min)	PP_RS04485	PP_0847	546.8879452337154	0.25376930801809305	0.18696465570753573	1.3573116643771335	0.1746822026235363	0.46859809516213896	nacl_7_min	none_0_min	lcl|NC_002947.4_cds_WP_003248531.1_869	rsem/refseq	WP_003248531.1
PRJNA338603	NaCl (7 min)	PP_RS04470	PP_0844	1150.2241423594085	-0.28937057008329825	0.19622010623327973	-1.474724357448237	0.1402866648270768	0.41527601823275523	nacl_7_min	none_0_min	lcl|NC_002947.4_cds_WP_003248536.1_866	rsem/refseq	WP_003248536.1
PRJNA338603	NaCl (7 min)	PP_RS04465	PP_0843	1105.3720042814255	0.1294013667584201	0.1582481288314648	0.8177118283416376	0.41352175477777203	0.7097254976396417	nacl_7_min	none_0_min	lcl|NC_002947.4_cds_WP_003248539.1_865	rsem/refseq	WP_003248539.1
PRJNA338603	NaCl (7 min)	PP_RS04460	PP_0842	4077.1539593772445	-0.13184714500720435	0.22375679041842894	-0.5892431007820946	0.555698207997418	0.7971053820354654	nacl_7_min	none_0_min	lcl|NC_002947.4_cds_WP_003248541.1_864	rsem/refseq	WP_003248541.1
PRJNA338603	NaCl (7 min)	PP_RS04455	PP_0841	973.0743530853315	-0.03325906860082345	0.2421649483973317	-0.13734055576967188	0.8907616152732785	0.9572708429119033	nacl_7_min	none_0_min	lcl|NC_002947.4_cds_WP_003248542.1_863	rsem/refseq	WP_003248542.1
PRJNA338603	NaCl (7 min)	PP_RS04440	PP_0838	683.3895716862886	0.08446754599502272	0.2901012171309681	0.29116577596739035	0.7709245359564505	0.9034301107426623	nacl_7_min	none_0_min	lcl|NC_002947.4_cds_WP_003248548.1_860	rsem/refseq	WP_003248548.1
PRJNA338603	NaCl (7 min)	PP_RS04420	PP_0834	252.68790462422442	0.44449355226009774	0.3260694741119605	1.3631866444127017	0.17282369530061695	0.4656799013841596	nacl_7_min	none_0_min	lcl|NC_002947.4_cds_WP_003248556.1_856	rsem/refseq	WP_003248556.1
PRJNA338603	NaCl (7 min)	PP_RS04415	PP_0833	757.8982564721003	0.22367570639350873	0.3141989295336934	0.7118920065242382	0.4765316524055873	0.7544021199857489	nacl_7_min	none_0_min	lcl|NC_002947.4_cds_WP_003248558.1_855	rsem/refseq	WP_003248558.1
PRJNA338603	NaCl (7 min)	PP_RS04390	PP_0829	64.04366572461004	0.7379016296238143	0.3777974504296957	1.9531673090555448	0.050799773368429724	0.24496488451114526	nacl_7_min	none_0_min	lcl|NC_002947.4_cds_WP_003248566.1_851	rsem/refseq	WP_003248566.1
PRJNA338603	NaCl (7 min)	PP_RS04340	PP_0820	99.04304644630457	-0.13766079842172183	0.25105222989731046	-0.5483352945242913	0.5834616969448165	0.811743434844815	nacl_7_min	none_0_min	lcl|NC_002947.4_cds_WP_003248588.1_841	rsem/refseq	WP_003248588.1
PRJNA338603	NaCl (7 min)	PP_RS04335	PP_0819	27.977974956873023	-1.0191169657877963	0.32331765028406384	-3.152061030050199	0.001621223841033053	0.026319563203695863	nacl_7_min	none_0_min	lcl|NC_002947.4_cds_WP_003248590.1_840	rsem/refseq	WP_003248590.1
PRJNA338603	NaCl (7 min)	PP_RS04320	PP_0816	1226.5395683222948	-0.1262698262472098	0.24202509841112468	-0.5217220324510188	0.6018638820720221	0.8224836544079946	nacl_7_min	none_0_min	lcl|NC_002947.4_cds_WP_003248596.1_837	rsem/refseq	WP_003248596.1
PRJNA338603	NaCl (7 min)	PP_RS04315	PP_0815	415.04226446922394	0.10964953671767261	0.3798598467110082	0.2886578764959392	0.7728432007280106	0.9045820901499281	nacl_7_min	none_0_min	lcl|NC_002947.4_cds_WP_003248599.1_836	rsem/refseq	WP_003248599.1
PRJNA338603	NaCl (7 min)	PP_RS04300	PP_0812	1673.5967386917653	0.008043963656506902	0.4455891428854702	0.01805242292129735	0.985597032767363	0.9939693977061922	nacl_7_min	none_0_min	lcl|NC_002947.4_cds_WP_003248605.1_833	rsem/refseq	WP_003248605.1
PRJNA338603	NaCl (7 min)	PP_RS04295	PP_0809	141.80367187471734	-0.37020621570600026	0.2535963608275749	-1.4598246382475126	0.14433827531203114	0.42286740779294457	nacl_7_min	none_0_min	lcl|NC_002947.4_cds_WP_003248609.1_832	rsem/refseq	WP_003248609.1
PRJNA338603	NaCl (7 min)	PP_RS10810	PP_2082	1700.2287957513402	-0.21161286362678797	0.14967186383522546	-1.413845316042524	0.1574073248224857	0.44295147340403696	nacl_7_min	none_0_min	lcl|NC_002947.4_cds_WP_003248638.1_2115	rsem/refseq	WP_003248638.1
PRJNA338603	NaCl (7 min)	PP_RS10825	PP_2085	77.71311630626715	-0.7568471599705272	0.1824249547768702	-4.148813745883896	3.342025785946451e-5	0.00141713619730396	nacl_7_min	none_0_min	lcl|NC_002947.4_cds_WP_003248655.1_2118	rsem/refseq	WP_003248655.1
PRJNA338603	NaCl (7 min)	PP_RS10840	PP_2088	1035.2528285966707	-0.0024298678165553776	0.2793570187012093	-0.008698073267864734	0.9930600291399084	0.9973987818232165	nacl_7_min	none_0_min	lcl|NC_002947.4_cds_WP_003248665.1_2121	rsem/refseq	WP_003248665.1
PRJNA338603	NaCl (7 min)	PP_RS10865	PP_2093	3.1570328299759556	-0.5565854927798732	0.7782537715798769	-0.7151722395768018	0.4745026203601015	NA	nacl_7_min	none_0_min	lcl|NC_002947.4_cds_WP_003248677.1_2126	rsem/refseq	WP_003248677.1
PRJNA338603	NaCl (7 min)	PP_RS10880	PP_5502	1070.4007354719138	1.74091940478927	0.4449524214387136	3.912596765200566	9.130893141140467e-5	0.0030619302121814135	nacl_7_min	none_0_min	lcl|NC_002947.4_cds_WP_003248687.1_2129	rsem/refseq	WP_003248687.1
PRJNA338603	NaCl (7 min)	PP_RS10900	PP_2099	521.2932472513705	0.39359391755542544	0.31017191838859454	1.2689540677964175	0.2044574467210474	0.5110378994051413	nacl_7_min	none_0_min	lcl|NC_002947.4_cds_WP_003248695.1_2133	rsem/refseq	WP_003248695.1
PRJNA338603	NaCl (7 min)	PP_RS10910	PP_2101	8.553900116333148	3.800623511975552	1.247931297594215	3.045539060765977	0.002322636068138585	NA	nacl_7_min	none_0_min	lcl|NC_002947.4_cds_WP_003248700.1_2135	rsem/refseq	WP_003248700.1
PRJNA338603	NaCl (7 min)	PP_RS10985	PP_2116	25.512081032718193	-0.4106553183812008	0.3176425787244568	-1.2928220140708186	0.19607262472676634	0.49937569437786544	nacl_7_min	none_0_min	lcl|NC_002947.4_cds_WP_003248727.1_2150	rsem/refseq	WP_003248727.1
PRJNA338603	NaCl (7 min)	PP_RS28300	PP_2118	278.6684579915395	1.3849997015721192	0.330824780430991	4.1865053148913844	2.83282303094165e-5	0.0012448969574156306	nacl_7_min	none_0_min	lcl|NC_002947.4_cds_WP_003248731.1_2152	rsem/refseq	WP_003248731.1
PRJNA338603	NaCl (7 min)	PP_RS11010	PP_2121	1204.9577132967243	1.5921153759499282	0.3360533178442263	4.737686823517497	2.1617153872961164e-6	1.6854406745466817e-4	nacl_7_min	none_0_min	lcl|NC_002947.4_cds_WP_003248738.1_2155	rsem/refseq	WP_003248738.1
PRJNA338603	NaCl (7 min)	PP_RS11020	PP_2123	95.23568078673884	-0.6478228336833355	0.3683469065998439	-1.7587302134916585	0.07862334303004961	0.30899613024980477	nacl_7_min	none_0_min	lcl|NC_002947.4_cds_WP_003248742.1_2157	rsem/refseq	WP_003248742.1
PRJNA338603	NaCl (7 min)	PP_RS11050	PP_2128	97.89586509621154	-0.4102124369050421	0.23478774443058767	-1.747162901964488	0.08060908480538566	0.3155176647362221	nacl_7_min	none_0_min	lcl|NC_002947.4_cds_WP_003248753.1_2163	rsem/refseq	WP_003248753.1
PRJNA338603	NaCl (7 min)	PP_RS11065	PP_2131	506.7908879248575	-0.5975648032440211	0.2172815337584621	-2.7501867871951577	0.005956130220403151	0.06087089531803136	nacl_7_min	none_0_min	lcl|NC_002947.4_cds_WP_003248759.1_2166	rsem/refseq	WP_003248759.1
PRJNA338603	NaCl (7 min)	PP_RS11075	PP_2133	40.38350183025598	-0.00996276792586415	0.2615155214576852	-0.03809627769063867	0.9696109191300761	0.9873432431980234	nacl_7_min	none_0_min	lcl|NC_002947.4_cds_WP_003248762.1_2168	rsem/refseq	WP_003248762.1
PRJNA338603	NaCl (7 min)	PP_RS11095	PP_2138	33.54819710777405	0.2206079261700568	0.3425201092749799	0.6440729177537127	0.5195281510648171	0.778708777354568	nacl_7_min	none_0_min	lcl|NC_002947.4_cds_WP_003248769.1_2172	rsem/refseq	WP_003248769.1
PRJNA338603	NaCl (7 min)	PP_RS11100	PP_2139	1281.0880388671321	-0.44832891410058545	0.21610766614743343	-2.074562749637607	0.03802707747147866	0.20823491276832104	nacl_7_min	none_0_min	lcl|NC_002947.4_cds_WP_003248770.1_2173	rsem/refseq	WP_003248770.1
PRJNA338603	NaCl (7 min)	PP_RS11105	PP_2140	130.03105024735115	0.3352628801082652	0.15291401979317154	2.1924927522128783	0.028343945863798257	0.1726998673615731	nacl_7_min	none_0_min	lcl|NC_002947.4_cds_WP_003248773.1_2174	rsem/refseq	WP_003248773.1
PRJNA338603	NaCl (7 min)	PP_RS11110	PP_2141	593.6343983552836	1.2784243068716836	0.3616005413388105	3.5354601576047773	4.0706562529670235e-4	0.009838776163421296	nacl_7_min	none_0_min	lcl|NC_002947.4_cds_WP_003248777.1_2175	rsem/refseq	WP_003248777.1
PRJNA338603	NaCl (7 min)	PP_RS11165	PP_2152	131.32052341336836	0.033790747291058826	0.1657106222000703	0.20391418994409213	0.8384205560842977	0.9309834226576282	nacl_7_min	none_0_min	lcl|NC_002947.4_cds_WP_003248799.1_2186	rsem/refseq	WP_003248799.1
PRJNA338603	NaCl (7 min)	PP_RS11210	PP_2161	436.64073704326654	1.5185706261438885	0.3133903646910846	4.845620022940958	1.2621687993707541e-6	1.089522138599683e-4	nacl_7_min	none_0_min	lcl|NC_002947.4_cds_WP_003248815.1_2195	rsem/refseq	WP_003248815.1
PRJNA338603	NaCl (7 min)	PP_RS11320	PP_2182	387.05609020446343	0.3124224522548918	0.1669085219784555	1.8718184581085633	0.06123172372929373	0.2685972345802231	nacl_7_min	none_0_min	lcl|NC_002947.4_cds_WP_003248857.1_2218	rsem/refseq	WP_003248857.1
PRJNA338603	NaCl (7 min)	PP_RS11355	PP_2189	105.95906593850626	1.4566009191115141	0.2821471103203827	5.162558345742119	2.4359741164724203e-7	2.9241083289710615e-5	nacl_7_min	none_0_min	lcl|NC_002947.4_cds_WP_003248878.1_2225	rsem/refseq	WP_003248878.1
PRJNA338603	NaCl (7 min)	PP_RS11360	PP_2190	87.61402329653899	-0.07896792755902798	0.2914543381291877	-0.2709444232874149	0.7864337775892171	0.9094102656656605	nacl_7_min	none_0_min	lcl|NC_002947.4_cds_WP_003248880.1_2226	rsem/refseq	WP_003248880.1
PRJNA338603	NaCl (7 min)	PP_RS26945	PP_5172	96.64158516254408	0.35280541196511495	0.4622298520478277	0.7632683402036301	0.4453033792926856	0.731289664946937	nacl_7_min	none_0_min	lcl|NC_002947.4_cds_WP_003248957.1_5331	rsem/refseq	WP_003248957.1
PRJNA338603	NaCl (7 min)	PP_RS26925	PP_5168	206.51910456080802	0.052043932622374	0.1778909460201616	0.2925608851193332	0.7698578153070808	0.9026176762538027	nacl_7_min	none_0_min	lcl|NC_002947.4_cds_WP_003248965.1_5327	rsem/refseq	WP_003248965.1
PRJNA338603	NaCl (7 min)	PP_RS26860	PP_5155	1396.8006196302572	-0.2581863273404973	0.22459306785802774	-1.149573892920439	0.25031941608006475	0.5665415591515244	nacl_7_min	none_0_min	lcl|NC_002947.4_cds_WP_003248995.1_5314	rsem/refseq	WP_003248995.1
PRJNA338603	NaCl (7 min)	PP_RS26835	PP_5150	171.74263303449635	-0.006872380267234611	0.1911423027715137	-0.035954261132082665	0.9713188296813858	0.9883856328902866	nacl_7_min	none_0_min	lcl|NC_002947.4_cds_WP_003249004.1_5309	rsem/refseq	WP_003249004.1
PRJNA338603	NaCl (7 min)	PP_RS26815	PP_5146	546.6044547016071	-0.624660910296462	0.2091954117377728	-2.986016304599819	0.002826375731887104	0.03827086915389989	nacl_7_min	none_0_min	lcl|NC_002947.4_cds_WP_003249017.1_5305	rsem/refseq	WP_003249017.1
PRJNA338603	NaCl (7 min)	PP_RS26810	PP_5145	1522.4636591001772	-0.07854339787021915	0.19586901553028271	-0.40099960505532734	0.6884204146860857	0.8659443883925418	nacl_7_min	none_0_min	lcl|NC_002947.4_cds_WP_003249020.1_5304	rsem/refseq	WP_003249020.1
PRJNA338603	NaCl (7 min)	PP_RS26800	PP_5143	62.853927842998594	0.22478155508359193	0.512718372972284	0.4384113519874642	0.661088118794142	0.8538324305198662	nacl_7_min	none_0_min	lcl|NC_002947.4_cds_WP_003249024.1_5302	rsem/refseq	WP_003249024.1
PRJNA338603	NaCl (7 min)	PP_RS26700	PP_5124	158.99398135480865	0.06475110262115472	0.23240934794033785	0.27860799574110534	0.7805456758805879	0.9080013760774828	nacl_7_min	none_0_min	lcl|NC_002947.4_cds_WP_003249063.1_5282	rsem/refseq	WP_003249063.1
PRJNA338603	NaCl (7 min)	PP_RS26630	PP_5110	225.83502271427056	-0.21160245309658685	0.23568055098235277	-0.8978358723899588	0.369273056970479	0.6777015783581228	nacl_7_min	none_0_min	lcl|NC_002947.4_cds_WP_003249079.1_5268	rsem/refseq	WP_003249079.1
PRJNA338603	NaCl (7 min)	PP_RS26620	PP_5108	2121.4432125223143	0.3716015603610979	0.11931341651719506	3.1144993682042785	0.0018425735129397683	0.028918832342697532	nacl_7_min	none_0_min	lcl|NC_002947.4_cds_WP_003249083.1_5266	rsem/refseq	WP_003249083.1
PRJNA338603	NaCl (7 min)	PP_RS26605	PP_5105	87.50554756789616	-0.3524163305889229	0.2752504028482113	-1.2803481010099205	0.20042273784563347	0.5056594544602255	nacl_7_min	none_0_min	lcl|NC_002947.4_cds_WP_003249090.1_5263	rsem/refseq	WP_003249090.1
PRJNA338603	NaCl (7 min)	PP_RS26600	PP_5104	294.2430068673087	-0.6389217374229269	0.23678460526860087	-2.6983246512084453	0.006968944083414665	0.06931661666507508	nacl_7_min	none_0_min	lcl|NC_002947.4_cds_WP_003249091.1_5262	rsem/refseq	WP_003249091.1
PRJNA338603	NaCl (7 min)	PP_RS26590	PP_5102	52.032716599975075	0.5037715336459743	0.29487544443362285	1.7084214476169257	0.08755817042273517	0.33024421828486666	nacl_7_min	none_0_min	lcl|NC_002947.4_cds_WP_003249095.1_5260	rsem/refseq	WP_003249095.1
PRJNA338603	NaCl (7 min)	PP_RS26570	PP_5098	175.68651812752535	-0.28172922995009125	0.24816893613840615	-1.1352316463691823	0.2562782731996525	0.570635270680387	nacl_7_min	none_0_min	lcl|NC_002947.4_cds_WP_003249106.1_5256	rsem/refseq	WP_003249106.1
PRJNA338603	NaCl (7 min)	PP_RS26560	PP_5096	289.27254656292996	0.2041413444109245	0.1455064467979453	1.4029711322303224	0.1606254474450897	0.4466132122555257	nacl_7_min	none_0_min	lcl|NC_002947.4_cds_WP_003249110.1_5254	rsem/refseq	WP_003249110.1
PRJNA338603	NaCl (7 min)	PP_RS26530	PP_5090	392.5622894586463	-0.18459737250036168	0.21297093340588594	-0.8667726132774695	0.3860666104797698	0.6906905977273158	nacl_7_min	none_0_min	lcl|NC_002947.4_cds_WP_003249122.1_5248	rsem/refseq	WP_003249122.1
PRJNA338603	NaCl (7 min)	PP_RS26515	PP_5087	10088.451497354972	1.4624420061127406	0.44914690296711246	3.2560438387790103	0.001129763064185779	0.0203021362538069	nacl_7_min	none_0_min	lcl|NC_002947.4_cds_WP_003249127.1_5245	rsem/refseq	WP_003249127.1
PRJNA338603	NaCl (7 min)	PP_RS26455	PP_5075	1037.376277109512	-0.22140775970800536	0.1917574212326836	-1.154624203249705	0.24824435087013472	0.5634188510151419	nacl_7_min	none_0_min	lcl|NC_002947.4_cds_WP_003249156.1_5233	rsem/refseq	WP_003249156.1
PRJNA338603	NaCl (7 min)	PP_RS26395	PP_5063	181.37973868044594	-0.25762282443482293	0.17411209625535115	-1.4796377160205787	0.13896995553474711	0.4131524746535375	nacl_7_min	none_0_min	lcl|NC_002947.4_cds_WP_003249182.1_5221	rsem/refseq	WP_003249182.1
PRJNA338603	NaCl (7 min)	PP_RS26375	PP_5059	160.04329755536762	0.4314553148399972	0.14287590396193173	3.0197906216219317	0.00252949484761379	0.035616288456787215	nacl_7_min	none_0_min	lcl|NC_002947.4_cds_WP_003249191.1_5216	rsem/refseq	WP_003249191.1
PRJNA338603	NaCl (7 min)	PP_RS26350	PP_5054	123.28351026879976	0.0463908019838321	0.22877474974511336	0.20277938030974946	0.8393074752369549	0.9309834226576282	nacl_7_min	none_0_min	lcl|NC_002947.4_cds_WP_003249204.1_5211	rsem/refseq	WP_003249204.1
PRJNA338603	NaCl (7 min)	PP_RS26345	PP_5053	497.1802993128113	0.04377449429717141	0.16652871732718977	0.26286453771913	0.792654990131145	0.9113106634544169	nacl_7_min	none_0_min	lcl|NC_002947.4_cds_WP_003249206.1_5210	rsem/refseq	WP_003249206.1
PRJNA338603	NaCl (7 min)	PP_RS26340	PP_5052	61.80136894113878	0.31003478160492337	0.26310844740097655	1.1783535825911025	0.23865567451621483	0.5526795635947064	nacl_7_min	none_0_min	lcl|NC_002947.4_cds_WP_003249209.1_5209	rsem/refseq	WP_003249209.1
PRJNA338603	NaCl (7 min)	PP_RS26315	PP_5046	2476.958064767614	-0.16889416541217162	0.2899236837354644	-0.5825469766253247	0.560198308800367	0.7992912115528259	nacl_7_min	none_0_min	lcl|NC_002947.4_cds_WP_003249219.1_5204	rsem/refseq	WP_003249219.1
PRJNA338603	NaCl (7 min)	PP_RS26310	PP_5045	909.5962248059599	-0.5240180140694884	0.26774595476636254	-1.9571463349530385	0.050330266123793974	0.2444442274510893	nacl_7_min	none_0_min	lcl|NC_002947.4_cds_WP_003249221.1_5203	rsem/refseq	WP_003249221.1
PRJNA338603	NaCl (7 min)	PP_RS26295	PP_5042	45.224009884988	0.3274651428043769	0.5070411974958299	0.6458353767339983	0.5183859745935182	0.7784807812606834	nacl_7_min	none_0_min	lcl|NC_002947.4_cds_WP_003249225.1_5200	rsem/refseq	WP_003249225.1
PRJNA338603	NaCl (7 min)	PP_RS26275	PP_5038	67.1332803476065	-0.07042623445362352	0.29784973422668526	-0.23644887458594824	0.8130843747024799	0.9198359406928729	nacl_7_min	none_0_min	lcl|NC_002947.4_cds_WP_003249234.1_5196	rsem/refseq	WP_003249234.1
PRJNA338603	NaCl (7 min)	PP_RS26225	PP_5028	226.55267757678467	-0.07092073223341315	0.19721929379742095	-0.35960341844779786	0.7191437268244817	0.8829034311340622	nacl_7_min	none_0_min	lcl|NC_002947.4_cds_WP_003249260.1_5186	rsem/refseq	WP_003249260.1
PRJNA338603	NaCl (7 min)	PP_RS26220	PP_5027	110.24901900817856	-0.04909308645894379	0.19184999796907645	-0.2558930778141416	0.7980333998218174	0.9143620418911272	nacl_7_min	none_0_min	lcl|NC_002947.4_cds_WP_003249262.1_5185	rsem/refseq	WP_003249262.1
PRJNA338603	NaCl (7 min)	PP_RS26160	PP_5015	115.16690336411466	0.23375000807220397	0.2125626201083827	1.0996759823200246	0.27147332296616367	0.5866347980413211	nacl_7_min	none_0_min	lcl|NC_002947.4_cds_WP_003249283.1_5173	rsem/refseq	WP_003249283.1
PRJNA338603	NaCl (7 min)	PP_RS26155	PP_5014	409.95413908653745	0.10924786191002706	0.2771740382035123	0.39414897087083206	0.693471057744214	0.8695037246025528	nacl_7_min	none_0_min	lcl|NC_002947.4_cds_WP_003249284.1_5172	rsem/refseq	WP_003249284.1
PRJNA338603	NaCl (7 min)	PP_RS26135	PP_5010	167.91140849520167	0.7353079466959614	0.28513155467083784	2.5788375037789737	0.009913340704499606	0.08962153352106497	nacl_7_min	none_0_min	lcl|NC_002947.4_cds_WP_003249289.1_5168	rsem/refseq	WP_003249289.1
PRJNA338603	NaCl (7 min)	PP_RS26090	PP_5001	1194.6153992617587	0.02186862736939965	0.17399214498399468	0.1256874404957265	0.8999793440533319	0.9601313777668382	nacl_7_min	none_0_min	lcl|NC_002947.4_cds_WP_003249308.1_5159	rsem/refseq	WP_003249308.1
PRJNA338603	NaCl (7 min)	PP_RS26085	PP_5000	417.0801417890515	-0.06291499388875602	0.1940805435018039	-0.3241695058844023	0.7458097073423583	0.8938553179342819	nacl_7_min	none_0_min	lcl|NC_002947.4_cds_WP_003249309.1_5158	rsem/refseq	WP_003249309.1
PRJNA338603	NaCl (7 min)	PP_RS26075	PP_4998	201.69166179922163	-0.5576950197868329	0.21063442363895754	-2.647691721761311	0.008104339121351927	0.07707484319869272	nacl_7_min	none_0_min	lcl|NC_002947.4_cds_WP_003249311.1_5156	rsem/refseq	WP_003249311.1
PRJNA338603	NaCl (7 min)	PP_RS26070	PP_4997	47.63714894638116	-0.01581300016598135	0.32872750222980834	-0.048103672673321766	0.9616336192260033	0.9834010821532685	nacl_7_min	none_0_min	lcl|NC_002947.4_cds_WP_003249313.1_5155	rsem/refseq	WP_003249313.1
PRJNA338603	NaCl (7 min)	PP_RS26060	PP_4995	295.99333420817203	-0.1680695075338791	0.1727067811600495	-0.9731494409482798	0.33047903464917366	0.6441676022153652	nacl_7_min	none_0_min	lcl|NC_002947.4_cds_WP_003249318.1_5153	rsem/refseq	WP_003249318.1
PRJNA338603	NaCl (7 min)	PP_RS26040	PP_4991	208.77211689625935	-0.20630605982946398	0.27391398752335133	-0.753178257506387	0.4513428029649067	0.7361204451876756	nacl_7_min	none_0_min	lcl|NC_002947.4_cds_WP_003249327.1_5149	rsem/refseq	WP_003249327.1
PRJNA338603	NaCl (7 min)	PP_RS26020	PP_4987	40.893948239058595	-0.5670520382370544	0.38706193530435756	-1.4650162842573646	0.14291647496221432	0.4197194653507558	nacl_7_min	none_0_min	lcl|NC_002947.4_cds_WP_003249336.1_5145	rsem/refseq	WP_003249336.1
PRJNA338603	NaCl (7 min)	PP_RS25990	PP_4981	1138.4141090272083	1.5228936759430554	0.2948670932085003	5.164678294116117	2.4085280251981834e-7	2.9241083289710615e-5	nacl_7_min	none_0_min	lcl|NC_002947.4_cds_WP_003249350.1_5139	rsem/refseq	WP_003249350.1
PRJNA338603	NaCl (7 min)	PP_RS25960	PP_4975	2610.747949515459	0.2705270969829061	0.31308481115848624	0.8640696940292097	0.3875496060503138	0.6923188453980846	nacl_7_min	none_0_min	lcl|NC_002947.4_cds_WP_003249362.1_5133	rsem/refseq	WP_003249362.1
PRJNA338603	NaCl (7 min)	PP_RS25920	PP_4967	1446.5490399059197	-0.12250805016929953	0.3373186212018514	-0.3631819960985514	0.7164689357983475	0.8812750217936925	nacl_7_min	none_0_min	lcl|NC_002947.4_cds_WP_003249375.1_5125	rsem/refseq	WP_003249375.1
PRJNA338603	NaCl (7 min)	PP_RS25915	PP_4966	834.3806341292884	-0.31236923443467657	0.32622377716890355	-0.9575305550856468	0.3382995316941055	0.6528303138560103	nacl_7_min	none_0_min	lcl|NC_002947.4_cds_WP_003249377.1_5124	rsem/refseq	WP_003249377.1
PRJNA338603	NaCl (7 min)	PP_RS25875	PP_4958	150.45462371109255	0.004514972906551769	0.16211171933184404	0.027850996369420906	0.9777809924968691	0.9910426003125481	nacl_7_min	none_0_min	lcl|NC_002947.4_cds_WP_003249394.1_5116	rsem/refseq	WP_003249394.1
PRJNA338603	NaCl (7 min)	PP_RS25840	PP_4951	96.99856121219128	0.2191118223821293	0.20976592839561456	1.0445539180647516	0.29622918710737967	0.6111702477494977	nacl_7_min	none_0_min	lcl|NC_002947.4_cds_WP_003249408.1_5109	rsem/refseq	WP_003249408.1
PRJNA338603	NaCl (7 min)	PP_RS25800	PP_4944	1051.5298213792432	-0.22059778279016262	0.2714604382504484	-0.8126332669758675	0.41642835233083525	0.7101712269022877	nacl_7_min	none_0_min	lcl|NC_002947.4_cds_WP_003249431.1_5101	rsem/refseq	WP_003249431.1
PRJNA338603	NaCl (7 min)	PP_RS25780	PP_4940	271.5902079764585	-0.09443295868102447	0.21703633189138627	-0.43510207649603355	0.6634883362624464	0.8557607399044108	nacl_7_min	none_0_min	lcl|NC_002947.4_cds_WP_003249439.1_5097	rsem/refseq	WP_003249439.1
PRJNA338603	NaCl (7 min)	PP_RS25765	PP_4937	134.43524404166635	0.04447961294958604	0.17730768724179882	0.2508611648006446	0.8019214504565992	0.9164398791453149	nacl_7_min	none_0_min	lcl|NC_002947.4_cds_WP_003249444.1_5094	rsem/refseq	WP_003249444.1
PRJNA338603	NaCl (7 min)	PP_RS25750	PP_4934	443.33748766169685	-0.04467687432134592	0.24464633256063648	-0.1826182058554775	0.855097598359249	0.9395842252879952	nacl_7_min	none_0_min	lcl|NC_002947.4_cds_WP_003249449.1_5091	rsem/refseq	WP_003249449.1
PRJNA338603	NaCl (7 min)	PP_RS25725	PP_4929	16.851699734240047	0.026831703155238175	0.3412177644887265	0.07863512966695106	0.9373228446087418	0.9760919066864837	nacl_7_min	none_0_min	lcl|NC_002947.4_cds_WP_003249460.1_5086	rsem/refseq	WP_003249460.1
PRJNA338603	NaCl (7 min)	PP_RS25680	PP_4920	280.3351345049671	0.48431072546220805	0.20014409382898846	2.419810228704643	0.015528608671446141	0.11692413445135615	nacl_7_min	none_0_min	lcl|NC_002947.4_cds_WP_003249476.1_5077	rsem/refseq	WP_003249476.1
PRJNA338603	NaCl (7 min)	PP_RS25675	PP_4919	162.4950423733392	0.009097155597140699	0.17669573412758063	0.051484862620238624	0.958939163733153	0.9823749443962914	nacl_7_min	none_0_min	lcl|NC_002947.4_cds_WP_003249478.1_5076	rsem/refseq	WP_003249478.1
PRJNA338603	NaCl (7 min)	PP_RS25670	PP_4918	46.60150759418172	-0.31433864904996517	0.3049011097528038	-1.0309527876261675	0.30256296029904894	0.6179084706741034	nacl_7_min	none_0_min	lcl|NC_002947.4_cds_WP_003249480.1_5075	rsem/refseq	WP_003249480.1
PRJNA338603	NaCl (7 min)	PP_RS25660	PP_4916	150.08407657358876	-0.8631488105867418	0.17718572235209123	-4.8714354583918	1.107903553555407e-6	1.0104916562050636e-4	nacl_7_min	none_0_min	lcl|NC_002947.4_cds_WP_003249484.1_5073	rsem/refseq	WP_003249484.1
PRJNA338603	NaCl (7 min)	PP_RS25605	PP_4905	241.37642372732924	-0.19248494779820452	0.1946185008397994	-0.9890372547708035	0.32264491456390526	0.6366820402074521	nacl_7_min	none_0_min	lcl|NC_002947.4_cds_WP_003249507.1_5062	rsem/refseq	WP_003249507.1
PRJNA338603	NaCl (7 min)	PP_RS25595	PP_4903	198.72605554827456	-0.3385603401596511	0.20119660835254696	-1.682733833993903	0.09242662885255427	0.3374317966066975	nacl_7_min	none_0_min	lcl|NC_002947.4_cds_WP_003249512.1_5060	rsem/refseq	WP_003249512.1
PRJNA338603	NaCl (7 min)	PP_RS25590	PP_4902	182.69312893145513	0.29049119345588476	0.2048138882454896	1.418317849167057	0.1560979878207059	0.44201698957172136	nacl_7_min	none_0_min	lcl|NC_002947.4_cds_WP_003249514.1_5059	rsem/refseq	WP_003249514.1
PRJNA338603	NaCl (7 min)	PP_RS25585	PP_4901	64.96000776050693	0.036508310531138954	0.2491217966390477	0.14654803804275626	0.8834887703515656	0.9549534435017187	nacl_7_min	none_0_min	lcl|NC_002947.4_cds_WP_003249516.1_5058	rsem/refseq	WP_003249516.1
PRJNA338603	NaCl (7 min)	PP_RS25575	PP_4899	141.65891645585288	-0.5438989331950453	0.44665705846832393	-1.2177103728309662	0.22333405385896404	0.5376478169094782	nacl_7_min	none_0_min	lcl|NC_002947.4_cds_WP_003249520.1_5056	rsem/refseq	WP_003249520.1
PRJNA338603	NaCl (7 min)	PP_RS25570	PP_4898	166.51179710011263	0.17464656517713148	0.21892655897924782	0.7977404203100198	0.4250211423251268	0.7148755052190894	nacl_7_min	none_0_min	lcl|NC_002947.4_cds_WP_003249523.1_5055	rsem/refseq	WP_003249523.1
PRJNA338603	NaCl (7 min)	PP_RS25550	PP_4894	1492.5107576053574	0.8145966293233677	0.4453575075426383	1.8290847589346604	0.06738691180282143	0.2832594188302946	nacl_7_min	none_0_min	lcl|NC_002947.4_cds_WP_003249532.1_5051	rsem/refseq	WP_003249532.1
PRJNA338603	NaCl (7 min)	PP_RS25545	PP_4893	1855.4338981295264	-0.23356293039013146	0.11023228106291724	-2.118825158456268	0.034105245747070745	0.19673598799682573	nacl_7_min	none_0_min	lcl|NC_002947.4_cds_WP_003249534.1_5050	rsem/refseq	WP_003249534.1
PRJNA338603	NaCl (7 min)	PP_RS25540	PP_4892	1721.5638782720127	-0.212634738150766	0.25959421102263736	-0.8191043140489125	0.4127269007834463	0.7094215815062057	nacl_7_min	none_0_min	lcl|NC_002947.4_cds_WP_003249536.1_5049	rsem/refseq	WP_003249536.1
PRJNA338603	NaCl (7 min)	PP_RS25535	PP_4891	1345.3574918528036	-0.031196245859808097	0.2304475595706744	-0.13537242884206258	0.8923174220440704	0.9572708429119033	nacl_7_min	none_0_min	lcl|NC_002947.4_cds_WP_003249538.1_5048	rsem/refseq	WP_003249538.1
PRJNA338603	NaCl (7 min)	PP_RS25525	PP_4889	1451.7984180502194	0.06827574920640542	0.15224440774620943	0.44846145889457373	0.6538201953622469	0.8487077852692059	nacl_7_min	none_0_min	lcl|NC_002947.4_cds_WP_003249542.1_5046	rsem/refseq	WP_003249542.1
PRJNA338603	NaCl (7 min)	PP_RS25480	PP_4881	334.52027437486015	0.016402889503616038	0.2450860912999185	0.06692705170096078	0.9466397771721634	0.9794641872539036	nacl_7_min	none_0_min	lcl|NC_002947.4_cds_WP_003249550.1_5037	rsem/refseq	WP_003249550.1
PRJNA338603	NaCl (7 min)	PP_RS25450	PP_4877	5554.924270264201	-0.03216853607106209	0.48708405574858493	-0.06604308987618827	0.9473435195577895	0.9796312064698577	nacl_7_min	none_0_min	lcl|NC_002947.4_cds_WP_003249557.1_5033	rsem/refseq	WP_003249557.1
PRJNA338603	NaCl (7 min)	PP_RS25445	PP_4876	1907.9739296522757	-0.07041475674343306	0.41429063852394526	-0.16996463399296244	0.8650379499064045	0.9464293609164862	nacl_7_min	none_0_min	lcl|NC_002947.4_cds_WP_003249563.1_5032	rsem/refseq	WP_003249563.1
PRJNA338603	NaCl (7 min)	PP_RS25440	PP_4875	4003.7778022008033	-0.19586134622454662	0.26290410063628045	-0.7449915986495571	0.4562767987689157	0.7403015946077447	nacl_7_min	none_0_min	lcl|NC_002947.4_cds_WP_003249565.1_5031	rsem/refseq	WP_003249565.1
PRJNA338603	NaCl (7 min)	PP_RS25435	PP_4874	2673.4544952406154	-0.07838296704904352	0.20997590169773941	-0.37329506107741783	0.7089288519155357	0.8792506806663171	nacl_7_min	none_0_min	lcl|NC_002947.4_cds_WP_003249568.1_5030	rsem/refseq	WP_003249568.1
PRJNA338603	NaCl (7 min)	PP_RS25415	PP_4870	427.6484211694514	0.4984515726290131	0.46445108225874626	1.0732057511953974	0.2831788108451378	0.5990749985231494	nacl_7_min	none_0_min	lcl|NC_002947.4_cds_WP_003249580.1_5026	rsem/refseq	WP_003249580.1
PRJNA338603	NaCl (7 min)	PP_RS25400	PP_4867	254.65255717034162	-0.03554571357110084	0.2448818501444461	-0.14515454514139708	0.8845888534735123	0.9549534435017187	nacl_7_min	none_0_min	lcl|NC_002947.4_cds_WP_003249588.1_5023	rsem/refseq	WP_003249588.1
PRJNA338603	NaCl (7 min)	PP_RS25395	PP_4866	113.72175783052509	0.40551224726365537	0.2291990978978051	1.7692576060856247	0.07685089471411886	0.30500593189495123	nacl_7_min	none_0_min	lcl|NC_002947.4_cds_WP_003249590.1_5022	rsem/refseq	WP_003249590.1
PRJNA338603	NaCl (7 min)	PP_RS25375	PP_4862	158.02053240336073	-0.19009161079011389	0.22054865511184746	-0.8619032870262219	0.3887407400476449	0.6931658935412451	nacl_7_min	none_0_min	lcl|NC_002947.4_cds_WP_003249597.1_5018	rsem/refseq	WP_003249597.1
PRJNA338603	NaCl (7 min)	PP_RS25360	PP_4859	69.05006588645877	-0.21307231481513106	0.23062384851338605	-0.9238954088599547	0.35554077369202625	0.6661282428968648	nacl_7_min	none_0_min	lcl|NC_002947.4_cds_WP_003249603.1_5015	rsem/refseq	WP_003249603.1
PRJNA338603	NaCl (7 min)	PP_RS25340	PP_4855	197.06313533357584	0.43882463305522196	0.4497621339525869	0.9756815879512926	0.3292222791527308	0.6429831045650741	nacl_7_min	none_0_min	lcl|NC_002947.4_cds_WP_003249613.1_5011	rsem/refseq	WP_003249613.1
PRJNA338603	NaCl (7 min)	PP_RS25270	PP_4841	40.949710950703626	0.161716255834639	0.29172486678360976	0.5543451184591469	0.5793426778921331	0.8090822824126134	nacl_7_min	none_0_min	lcl|NC_002947.4_cds_WP_003249642.1_4997	rsem/refseq	WP_003249642.1
PRJNA338603	NaCl (7 min)	PP_RS25245	PP_4836	28.477324040576537	0.41882026375170617	0.36968061041231204	1.1329246164265627	0.2572459114836345	0.5719994186347237	nacl_7_min	none_0_min	lcl|NC_002947.4_cds_WP_003249653.1_4992	rsem/refseq	WP_003249653.1
PRJNA338603	NaCl (7 min)	PP_RS25205	PP_4828	50.380318783215664	-0.5051663676032143	0.25269675615469583	-1.9991011174435565	0.04559741425989164	0.2319043699382775	nacl_7_min	none_0_min	lcl|NC_002947.4_cds_WP_003249670.1_4984	rsem/refseq	WP_003249670.1
PRJNA338603	NaCl (7 min)	PP_RS25160	PP_4822	813.7544683471696	-0.1878899672511375	0.2233839881496146	-0.8411075870187057	0.400287665112543	0.7031154276264233	nacl_7_min	none_0_min	lcl|NC_002947.4_cds_WP_003249687.1_4975	rsem/refseq	WP_003249687.1
PRJNA338603	NaCl (7 min)	PP_RS25155	PP_4821	213.4496714859602	0.19572903886356863	0.4642536294839375	0.42159937248339935	0.6733174643933337	0.8583377170035272	nacl_7_min	none_0_min	lcl|NC_002947.4_cds_WP_003249693.1_4974	rsem/refseq	WP_003249693.1
PRJNA338603	NaCl (7 min)	PP_RS25090	PP_4808	170.0577711817911	-0.6672438660046998	0.1796491543141116	-3.714149774610362	2.0388801913301735e-4	0.00569707910109252	nacl_7_min	none_0_min	lcl|NC_002947.4_cds_WP_003249722.1_4961	rsem/refseq	WP_003249722.1
PRJNA338603	NaCl (7 min)	PP_RS25080	PP_4806	195.0613008203691	0.09600475460031445	0.17791018269844142	0.5396248440880023	0.5894557796570974	0.8159233011985773	nacl_7_min	none_0_min	lcl|NC_002947.4_cds_WP_003249727.1_4959	rsem/refseq	WP_003249727.1
PRJNA338603	NaCl (7 min)	PP_RS25055	PP_4801	359.3957359488673	-0.3535441751880718	0.41209677385200894	-0.8579154160402033	0.39093917105906406	0.6948036967617256	nacl_7_min	none_0_min	lcl|NC_002947.4_cds_WP_003249738.1_4954	rsem/refseq	WP_003249738.1
PRJNA338603	NaCl (7 min)	PP_RS25050	PP_4800	683.4963970783485	0.1722253601592983	0.13980762278923167	1.2318738901593247	0.21799619611392754	0.5303440422821971	nacl_7_min	none_0_min	lcl|NC_002947.4_cds_WP_003249742.1_4953	rsem/refseq	WP_003249742.1
PRJNA338603	NaCl (7 min)	PP_RS25035	PP_4797	25.569936133745866	1.4805265238526275	0.32582542929906017	4.543925644593321	5.521614180221056e-6	3.6069571550254845e-4	nacl_7_min	none_0_min	lcl|NC_002947.4_cds_WP_003249747.1_4950	rsem/refseq	WP_003249747.1
PRJNA338603	NaCl (7 min)	PP_RS25030	PP_4796	104.58659335839621	-0.6379977467857131	0.30951514815811004	-2.061281170186229	0.03927622355324131	0.2123727792576829	nacl_7_min	none_0_min	lcl|NC_002947.4_cds_WP_003249749.1_4949	rsem/refseq	WP_003249749.1
PRJNA338603	NaCl (7 min)	PP_RS24995	PP_4789	600.2202791052737	-0.3821103259902588	0.18572659868618113	-2.057380734333609	0.03964961685752112	0.213674746810766	nacl_7_min	none_0_min	lcl|NC_002947.4_cds_WP_003249762.1_4942	rsem/refseq	WP_003249762.1
PRJNA338603	NaCl (7 min)	PP_RS24980	PP_4786	102.40592470596037	0.4060951109684657	0.3078098455033102	1.3193051388737937	0.18706712051781568	0.4881885429815239	nacl_7_min	none_0_min	lcl|NC_002947.4_cds_WP_003249769.1_4939	rsem/refseq	WP_003249769.1
PRJNA338603	NaCl (7 min)	PP_RS24935	PP_4777	180.63565728461458	-0.09979248884149053	0.2849047555606696	-0.35026613945108415	0.7261389744333475	0.885731971337573	nacl_7_min	none_0_min	lcl|NC_002947.4_cds_WP_003249787.1_4930	rsem/refseq	WP_003249787.1
PRJNA338603	NaCl (7 min)	PP_RS24930	PP_4776	67.6082714778368	-0.11398998824746767	0.18948593296252025	-0.6015749373332877	0.5474571159663562	0.7935255468010092	nacl_7_min	none_0_min	lcl|NC_002947.4_cds_WP_003249795.1_4929	rsem/refseq	WP_003249795.1
PRJNA338603	NaCl (7 min)	PP_RS24855	PP_4763	21.837455167219186	-1.0572916578855	0.4221792614643043	-2.5043666385183045	0.012267084151255693	0.10154884336582178	nacl_7_min	none_0_min	lcl|NC_002947.4_cds_WP_003249850.1_4914	rsem/refseq	WP_003249850.1
PRJNA338603	NaCl (7 min)	PP_RS24845	PP_4761	41.17729742732915	-0.6378706162765677	0.2828950940079059	-2.2547956107670837	0.024146160919880047	0.15625507615354772	nacl_7_min	none_0_min	lcl|NC_002947.4_cds_WP_003249853.1_4912	rsem/refseq	WP_003249853.1
PRJNA338603	NaCl (7 min)	PP_RS24725	PP_5707	31.498881128733185	-0.13169550875422786	0.4470781020680078	-0.2945693563273534	0.7683228740775508	0.9021362887463639	nacl_7_min	none_0_min	lcl|NC_002947.4_cds_WP_003249898.1_4886	rsem/refseq	WP_003249898.1
PRJNA338603	NaCl (7 min)	PP_RS24700	PP_4736	183.86668914192745	-0.5517388385070474	0.3635733597984423	-1.517544736536583	0.12912920750325757	0.39988874450219786	nacl_7_min	none_0_min	lcl|NC_002947.4_cds_WP_003249907.1_4882	rsem/refseq	WP_003249907.1
PRJNA338603	NaCl (7 min)	PP_RS24685	PP_4733	1324.728437681711	-0.4403288567217513	0.22128468602728332	-1.9898749643590832	0.046604710865834474	0.23449462992685166	nacl_7_min	none_0_min	lcl|NC_002947.4_cds_WP_003249914.1_4879	rsem/refseq	WP_003249914.1
PRJNA338603	NaCl (7 min)	PP_RS24680	PP_4732	198.22153119766824	1.4443566277149875	0.22671367668484524	6.370840298809093	1.8799531978785036e-10	6.491209827531918e-8	nacl_7_min	none_0_min	lcl|NC_002947.4_cds_WP_003249916.1_4878	rsem/refseq	WP_003249916.1
PRJNA338603	NaCl (7 min)	PP_RS24670	PP_4730	1774.8878614799376	1.0183046773640116	0.22682059548202954	4.489471845358459	7.1399983296173324e-6	4.314343990671273e-4	nacl_7_min	none_0_min	lcl|NC_002947.4_cds_WP_003249922.1_4876	rsem/refseq	WP_003249922.1
PRJNA338603	NaCl (7 min)	PP_RS24645	PP_4725	641.1459656796836	0.003831659445588057	0.1670763416916041	0.02293358477204798	0.9817032506610263	0.992170920697345	nacl_7_min	none_0_min	lcl|NC_002947.4_cds_WP_003249933.1_4871	rsem/refseq	WP_003249933.1
PRJNA338603	NaCl (7 min)	PP_RS24630	PP_4722	1059.1653933642426	0.0756790356794544	0.3303158119176734	0.22911115044748856	0.818782527148658	0.9224104413007469	nacl_7_min	none_0_min	lcl|NC_002947.4_cds_WP_003249939.1_4868	rsem/refseq	WP_003249939.1
PRJNA338603	NaCl (7 min)	PP_RS24620	PP_4720	996.5498293150636	1.420400916302009	0.29975556140493276	4.738530653592187	2.1527346813304242e-6	1.6854406745466817e-4	nacl_7_min	none_0_min	lcl|NC_002947.4_cds_WP_003249945.1_4866	rsem/refseq	WP_003249945.1
PRJNA338603	NaCl (7 min)	PP_RS24615	PP_4719	352.96128300276456	0.02930314626250828	0.2546434251501104	0.11507521250640693	0.9083855069175681	0.9653566049765956	nacl_7_min	none_0_min	lcl|NC_002947.4_cds_WP_003249947.1_4865	rsem/refseq	WP_003249947.1
PRJNA338603	NaCl (7 min)	PP_RS24595	PP_4715	3076.033669497057	-0.18647446353978006	0.2640472029979868	-0.706216393972565	0.48005357681232413	0.756237607337446	nacl_7_min	none_0_min	lcl|NC_002947.4_cds_WP_003249956.1_4861	rsem/refseq	WP_003249956.1
PRJNA338603	NaCl (7 min)	PP_RS24575	PP_4714	944.8667690837578	0.20216719873600816	0.2915704250614103	0.6933734746705805	0.4880752040417062	0.7620657417111136	nacl_7_min	none_0_min	lcl|NC_002947.4_cds_WP_003249960.1_4859	rsem/refseq	WP_003249960.1
PRJNA338603	NaCl (7 min)	PP_RS24570	PP_4713	3488.7497913392317	-0.26815766060001534	0.31971883422514824	-0.8387296333351973	0.4016210453675652	0.7043659407845719	nacl_7_min	none_0_min	lcl|NC_002947.4_cds_WP_003249963.1_4858	rsem/refseq	WP_003249963.1
PRJNA338603	NaCl (7 min)	PP_RS24565	PP_4712	5900.868758526999	-0.4798376336144479	0.3152809044981194	-1.521936872067398	0.12802489915902993	0.3996692845257524	nacl_7_min	none_0_min	lcl|NC_002947.4_cds_WP_003249965.1_4857	rsem/refseq	WP_003249965.1
PRJNA338603	NaCl (7 min)	PP_RS24560	PP_4711	194.17580271437535	-0.4708568379323156	0.21383657218632576	-2.2019471838616833	0.02766903948872692	0.17037090177510295	nacl_7_min	none_0_min	lcl|NC_002947.4_cds_WP_003249967.1_4856	rsem/refseq	WP_003249967.1
PRJNA338603	NaCl (7 min)	PP_RS24550	PP_4709	8289.683297508675	0.6623690350738021	0.4149640028555027	1.5962084193226993	0.11044226850027118	0.3701534224882949	nacl_7_min	none_0_min	lcl|NC_002947.4_cds_WP_003249971.1_4854	rsem/refseq	WP_003249971.1
PRJNA338603	NaCl (7 min)	PP_RS24540	PP_4707	3446.0227337084857	2.87948696221594	0.5239297113882894	5.4959413440898075	3.88631678856744e-8	6.1878679120941555e-6	nacl_7_min	none_0_min	lcl|NC_002947.4_cds_WP_003249976.1_4852	rsem/refseq	WP_003249976.1
PRJNA338603	NaCl (7 min)	PP_RS24500	PP_4699	121.51354897664972	-0.24878816845386204	0.23898265388714926	-1.0410302354887357	0.2978615158374408	0.6140138880845155	nacl_7_min	none_0_min	lcl|NC_002947.4_cds_WP_003249992.1_4844	rsem/refseq	WP_003249992.1
PRJNA338603	NaCl (7 min)	PP_RS24475	PP_5704	28.73795126447537	0.5449320244553366	0.2953319376015043	1.8451510150948232	0.06501557391168776	0.27812857016734394	nacl_7_min	none_0_min	lcl|NC_002947.4_cds_WP_003250005.1_4839	rsem/refseq	WP_003250005.1
PRJNA338603	NaCl (7 min)	PP_RS24465	PP_4693	1629.1431472932763	0.4760703079519754	0.4227562310510945	1.1261106826700737	0.2601186728567697	0.5752121063996454	nacl_7_min	none_0_min	lcl|NC_002947.4_cds_WP_003250009.1_4837	rsem/refseq	WP_003250009.1
PRJNA338603	NaCl (7 min)	PP_RS24405	PP_4681	134.2435480104539	0.21634560884059129	0.19164236253296085	1.1289028478939862	0.25893881927991685	0.5736527279555995	nacl_7_min	none_0_min	lcl|NC_002947.4_cds_WP_003250034.1_4825	rsem/refseq	WP_003250034.1
PRJNA338603	NaCl (7 min)	PP_RS24395	PP_4679	934.9739184958021	-0.26638032166674414	0.3383385094885731	-0.7873189548224949	0.4310951764197023	0.7190172510593409	nacl_7_min	none_0_min	lcl|NC_002947.4_cds_WP_003250040.1_4823	rsem/refseq	WP_003250040.1
PRJNA338603	NaCl (7 min)	PP_RS24390	PP_4678	4974.564461011312	0.20399171971585858	0.2928109880426691	0.6966668876720311	0.48601128566404356	0.7607300609669518	nacl_7_min	none_0_min	lcl|NC_002947.4_cds_WP_003250043.1_4822	rsem/refseq	WP_003250043.1
PRJNA338603	NaCl (7 min)	PP_RS24385	PP_4677	223.8464205523845	0.26502818624013397	0.15694001042523134	1.6887228790289746	0.09127254904075266	0.33706239214426675	nacl_7_min	none_0_min	lcl|NC_002947.4_cds_WP_003250045.1_4821	rsem/refseq	WP_003250045.1
PRJNA338603	NaCl (7 min)	PP_RS11450	PP_2208	29.292780084745367	-0.22761418165782774	0.4572923182405294	-0.49774328712450805	0.6186649936420884	0.8321164661285073	nacl_7_min	none_0_min	lcl|NC_002947.4_cds_WP_003250077.1_2244	rsem/refseq	WP_003250077.1
PRJNA338603	NaCl (7 min)	PP_RS11480	PP_2214	26.516771822309817	0.02284293063288039	0.28689785096248	0.0796204313007132	0.9365391449757166	0.9760919066864837	nacl_7_min	none_0_min	lcl|NC_002947.4_cds_WP_003250091.1_2250	rsem/refseq	WP_003250091.1
PRJNA338603	NaCl (7 min)	PP_RS11495	PP_2217	101.98958911296388	-0.2818266040270443	0.215923017494588	-1.305217976745384	0.19181863456826395	0.4947228115618069	nacl_7_min	none_0_min	lcl|NC_002947.4_cds_WP_003250095.1_2253	rsem/refseq	WP_003250095.1
PRJNA338603	NaCl (7 min)	PP_RS11510	PP_2220	304.14027359409374	0.6366947330688956	0.3458365783408077	1.8410277366365193	0.06561749417878573	0.2792305001167238	nacl_7_min	none_0_min	lcl|NC_002947.4_cds_WP_003250099.1_2256	rsem/refseq	WP_003250099.1
PRJNA338603	NaCl (7 min)	PP_RS11530	PP_2225	64.5756304352708	0.08463067258510049	0.23182285091315621	0.3650661367149014	0.7150620379659862	0.880799272109402	nacl_7_min	none_0_min	lcl|NC_002947.4_cds_WP_003250107.1_2260	rsem/refseq	WP_003250107.1
PRJNA338603	NaCl (7 min)	PP_RS11550	PP_2229	23.303026781668205	0.34058978636172793	0.31283686783192527	1.0887137079530957	0.27628015492505237	0.5929028614485531	nacl_7_min	none_0_min	lcl|NC_002947.4_cds_WP_003250128.1_2264	rsem/refseq	WP_003250128.1
PRJNA338603	NaCl (7 min)	PP_RS11565	PP_2232	84.4362790336525	-0.47614609942252134	0.1989658380205996	-2.393104787029944	0.016706468976426376	0.12319150400188263	nacl_7_min	none_0_min	lcl|NC_002947.4_cds_WP_003250134.1_2267	rsem/refseq	WP_003250134.1
PRJNA338603	NaCl (7 min)	PP_RS11750	PP_2263	20.091472805062814	0.7206759554575353	0.4054375896405398	1.7775262429329388	0.07548169699318928	0.3020517576697657	nacl_7_min	none_0_min	lcl|NC_002947.4_cds_WP_003250228.1_2299	rsem/refseq	WP_003250228.1
PRJNA338603	NaCl (7 min)	PP_RS11755	PP_5505	0.8658668012189029	-1.7021247505107389	1.5283849837089014	-1.1136753950436145	0.26541846861197477	NA	nacl_7_min	none_0_min	lcl|NC_002947.4_cds_WP_003250230.1_2300	rsem/refseq	WP_003250230.1
PRJNA338603	NaCl (7 min)	PP_RS11760	PP_2264	52.23986988534801	0.12631201392852584	0.23716333966163988	0.5325950212572261	0.5943139493167632	0.8178304792421955	nacl_7_min	none_0_min	lcl|NC_002947.4_cds_WP_003250232.1_2301	rsem/refseq	WP_003250232.1
PRJNA338603	NaCl (7 min)	PP_RS11765	PP_2265	389.74232667475985	-0.4042808925810656	0.19792957789652157	-2.0425491575211936	0.0410970884934823	0.21807170776892806	nacl_7_min	none_0_min	lcl|NC_002947.4_cds_WP_003250234.1_2302	rsem/refseq	WP_003250234.1
PRJNA338603	NaCl (7 min)	PP_RS12020	PP_2301	4041.770006103378	0.07573722712247474	0.30777690969535443	0.24607832731000326	0.8056215996203762	0.9171867198692648	nacl_7_min	none_0_min	lcl|NC_002947.4_cds_WP_003250242.1_2348	rsem/refseq	WP_003250242.1
PRJNA338603	NaCl (7 min)	PP_RS12030	PP_2303	9931.459086850278	1.2420692441975254	0.3424857803901329	3.6266301123003055	2.871441610566199e-4	0.007422753339827276	nacl_7_min	none_0_min	lcl|NC_002947.4_cds_WP_003250246.1_2350	rsem/refseq	WP_003250246.1
PRJNA338603	NaCl (7 min)	PP_RS12045	PP_2306	28.64046156571116	0.4615826164246736	0.30829855423380503	1.4971935809813177	0.1343428951357301	0.4059223245417643	nacl_7_min	none_0_min	lcl|NC_002947.4_cds_WP_003250254.1_2353	rsem/refseq	WP_003250254.1
PRJNA338603	NaCl (7 min)	PP_RS12120	PP_2322	54176.54654419179	1.3949204824961112	0.2439560417738841	5.717917344260829	1.078375721412139e-8	2.004949322040877e-6	nacl_7_min	none_0_min	lcl|NC_002947.4_cds_WP_003250288.1_2368	rsem/refseq	WP_003250288.1
PRJNA338603	NaCl (7 min)	PP_RS12125	PP_2323	96.8642355644191	1.1248338080099811	0.2029468935483742	5.542503205361293	2.9817794407502035e-8	5.147829220209458e-6	nacl_7_min	none_0_min	lcl|NC_002947.4_cds_WP_003250290.1_2369	rsem/refseq	WP_003250290.1
PRJNA338603	NaCl (7 min)	PP_RS12140	PP_2326	83.26127790619152	0.04767698544320817	0.2711666415046386	0.1758217204692289	0.8604340049880431	0.9427168934570904	nacl_7_min	none_0_min	lcl|NC_002947.4_cds_WP_003250295.1_2372	rsem/refseq	WP_003250295.1
PRJNA338603	NaCl (7 min)	PP_RS12150	PP_2328	243.85495821043725	-0.2239555824430252	0.22452661047285694	-0.997456746758751	0.3185428586198754	0.6331563234245385	nacl_7_min	none_0_min	lcl|NC_002947.4_cds_WP_003250299.1_2374	rsem/refseq	WP_003250299.1
PRJNA338603	NaCl (7 min)	PP_RS12175	PP_2333	109.57719082514923	0.11348721191909947	0.2579401680158897	0.43997494764796924	0.6599552520823041	0.8530009862475556	nacl_7_min	none_0_min	lcl|NC_002947.4_cds_WP_003250308.1_2379	rsem/refseq	WP_003250308.1
PRJNA338603	NaCl (7 min)	PP_RS12185	PP_2335	205.37517241976525	-0.4798361756753955	0.22013832664974586	-2.179703021177432	0.029279482478104475	0.17714270125050943	nacl_7_min	none_0_min	lcl|NC_002947.4_cds_WP_003250313.1_2381	rsem/refseq	WP_003250313.1
PRJNA338603	NaCl (7 min)	PP_RS12215	PP_2341	63.8903702313508	0.3948521925503826	0.23737524104909502	1.663409337912868	0.09623052519070083	0.3443215090835291	nacl_7_min	none_0_min	lcl|NC_002947.4_cds_WP_003250327.1_2387	rsem/refseq	WP_003250327.1
PRJNA338603	NaCl (7 min)	PP_RS12235	PP_2346	55.07190856340549	-0.32533090612901117	0.4012214572971024	-0.8108512149889963	0.41745111899509746	0.7101712269022877	nacl_7_min	none_0_min	lcl|NC_002947.4_cds_WP_003250344.1_2391	rsem/refseq	WP_003250344.1
PRJNA338603	NaCl (7 min)	PP_RS12290	PP_2355	42.52882427350579	-0.019040446340915358	0.326883320265723	-0.05824844879034331	0.9535507296506751	0.9808127387113544	nacl_7_min	none_0_min	lcl|NC_002947.4_cds_WP_003250360.1_2400	rsem/refseq	WP_003250360.1
PRJNA338603	NaCl (7 min)	PP_RS12365	PP_2370	343.238363839828	-0.4112933421426109	0.27390259945515194	-1.5016043767410645	0.13319931235092441	0.40524823565784157	nacl_7_min	none_0_min	lcl|NC_002947.4_cds_WP_003250391.1_2415	rsem/refseq	WP_003250391.1
PRJNA338603	NaCl (7 min)	PP_RS12400	PP_2378	331.81363528373146	0.026475952220669847	0.19364040022989965	0.13672741942919073	0.8912462554933894	0.9572708429119033	nacl_7_min	none_0_min	lcl|NC_002947.4_cds_WP_003250416.1_2422	rsem/refseq	WP_003250416.1
PRJNA338603	NaCl (7 min)	PP_RS12405	PP_2379	139.0404932572939	-0.020356149113944795	0.2638424910768783	-0.07715265661289344	0.9385021038771784	0.976776361881833	nacl_7_min	none_0_min	lcl|NC_002947.4_cds_WP_003250418.1_2423	rsem/refseq	WP_003250418.1
PRJNA338603	NaCl (7 min)	PP_RS12415	PP_2381	56.575632557175425	0.3616045805838063	0.515382490281513	0.7016237210276394	0.48291385439161416	0.7580387825841397	nacl_7_min	none_0_min	lcl|NC_002947.4_cds_WP_003250422.1_2425	rsem/refseq	WP_003250422.1
PRJNA338603	NaCl (7 min)	PP_RS12425	PP_2383	31.59384665443145	-0.21212766667397115	0.38308397831637797	-0.5537367227056963	0.5797590392559959	0.8090822824126134	nacl_7_min	none_0_min	lcl|NC_002947.4_cds_WP_003250425.1_2427	rsem/refseq	WP_003250425.1
PRJNA338603	NaCl (7 min)	PP_RS12525	PP_2403	7.916265514208063	-0.41392779418183473	0.4630559487140721	-0.893904495409964	0.3713729923406007	NA	nacl_7_min	none_0_min	lcl|NC_002947.4_cds_WP_003250463.1_2447	rsem/refseq	WP_003250463.1
PRJNA338603	NaCl (7 min)	PP_RS12545	PP_2407	3.3721162246638867	0.025476790295167695	0.7823977207150944	0.03256245464503969	0.9740235107948058	NA	nacl_7_min	none_0_min	lcl|NC_002947.4_cds_WP_003250469.1_2451	rsem/refseq	WP_003250469.1
PRJNA338603	NaCl (7 min)	PP_RS12585	PP_2415	29.41762099157643	0.040286305602564576	0.35527035424589115	0.11339619284608661	0.9097164579133101	0.9658963150645727	nacl_7_min	none_0_min	lcl|NC_002947.4_cds_WP_003250486.1_2459	rsem/refseq	WP_003250486.1
PRJNA338603	NaCl (7 min)	PP_RS12660	PP_2430	13.078219405844695	-0.15922212106371694	0.39958396327200585	-0.39846974778447464	0.6902839537530105	NA	nacl_7_min	none_0_min	lcl|NC_002947.4_cds_WP_003250518.1_2474	rsem/refseq	WP_003250518.1
PRJNA338603	NaCl (7 min)	PP_RS12675	PP_2433	42.05190897039972	3.3853641889385413e-4	0.32207726270881565	0.0010511031298720361	0.9991613411952911	0.9997818098402064	nacl_7_min	none_0_min	lcl|NC_002947.4_cds_WP_003250525.1_2477	rsem/refseq	WP_003250525.1
PRJNA338603	NaCl (7 min)	PP_RS12680	PP_2434	18.3272291308566	0.2603780059217853	0.34300540732240264	0.7591075836219894	0.44778820300325717	0.7342632880996421	nacl_7_min	none_0_min	lcl|NC_002947.4_cds_WP_003250527.1_2478	rsem/refseq	WP_003250527.1
PRJNA338603	NaCl (7 min)	PP_RS12715	PP_2439	3063.0302213950135	0.4564943394849199	0.23596864358041172	1.9345550856182254	0.053044916138841075	0.24925060385269113	nacl_7_min	none_0_min	lcl|NC_002947.4_cds_WP_003250537.1_2485	rsem/refseq	WP_003250537.1
PRJNA338603	NaCl (7 min)	PP_RS12725	PP_2441	44.60102113007092	0.03313233382270506	0.4846642989492323	0.06836140787455774	0.9454979419863885	0.9789656720236083	nacl_7_min	none_0_min	lcl|NC_002947.4_cds_WP_003250541.1_2487	rsem/refseq	WP_003250541.1
PRJNA338603	NaCl (7 min)	PP_RS12740	PP_2444	44.310625677316345	0.34799429670132964	0.24027411265718657	1.4483220553927667	0.1475270022167703	0.4293470973605464	nacl_7_min	none_0_min	lcl|NC_002947.4_cds_WP_003250547.1_2490	rsem/refseq	WP_003250547.1
PRJNA338603	NaCl (7 min)	PP_RS12750	PP_2445	96.93793398668669	0.5879583309059345	0.3097799735147572	1.8979868977163739	0.05769780802640142	0.2616226308739094	nacl_7_min	none_0_min	lcl|NC_002947.4_cds_WP_003250551.1_2492	rsem/refseq	WP_003250551.1
PRJNA338603	NaCl (7 min)	PP_RS28305	PP_2446	300.28116971689684	1.0597987763789638	0.29001939660760057	3.6542341263225344	2.5795080689925017e-4	0.006851286816214151	nacl_7_min	none_0_min	lcl|NC_002947.4_cds_WP_003250553.1_2493	rsem/refseq	WP_003250553.1
PRJNA338603	NaCl (7 min)	PP_RS12760	PP_2448	160.05151781073647	0.31812745617928867	0.2705236296015129	1.1759691996144561	0.23960718426103914	0.5530399665355968	nacl_7_min	none_0_min	lcl|NC_002947.4_cds_WP_003250557.1_2495	rsem/refseq	WP_003250557.1
PRJNA338603	NaCl (7 min)	PP_RS12825	PP_2459	25.647237080025516	-0.41767250618707136	0.3856137877391883	-1.083136857309589	0.27874768143557016	0.5955978930414956	nacl_7_min	none_0_min	lcl|NC_002947.4_cds_WP_003250646.1_2506	rsem/refseq	WP_003250646.1
PRJNA338603	NaCl (7 min)	PP_RS12835	PP_2461	22.78029213051853	-0.43281246129349543	0.42675278095590924	-1.014199509898946	0.31048756244098885	0.6248529878600083	nacl_7_min	none_0_min	lcl|NC_002947.4_cds_WP_003250649.1_2508	rsem/refseq	WP_003250649.1
PRJNA338603	NaCl (7 min)	PP_RS12845	PP_2463	3430.3872017258764	1.7471715026932897	0.3749411465986638	4.659855336078807	3.164316963857674e-6	2.3900481567637493e-4	nacl_7_min	none_0_min	lcl|NC_002947.4_cds_WP_003250656.1_2510	rsem/refseq	WP_003250656.1
PRJNA338603	NaCl (7 min)	PP_RS12865	PP_2467	2841.449364134738	0.061947988558402646	0.6008429614797705	0.10310179619286153	0.9178821794668272	0.9683636961027156	nacl_7_min	none_0_min	lcl|NC_002947.4_cds_WP_003250667.1_2514	rsem/refseq	WP_003250667.1
PRJNA338603	NaCl (7 min)	PP_RS12870	PP_2468	4147.429607739687	0.15841526896066863	0.2956320289837611	0.5358528624426221	0.5920602444167182	0.8160876023696652	nacl_7_min	none_0_min	lcl|NC_002947.4_cds_WP_003250671.1_2515	rsem/refseq	WP_003250671.1
PRJNA338603	NaCl (7 min)	PP_RS12875	PP_2469	461.45321413140124	-0.43050400946037914	0.27557271922972554	-1.5622156310091724	0.11823719949858025	0.3848756401532848	nacl_7_min	none_0_min	lcl|NC_002947.4_cds_WP_003250674.1_2516	rsem/refseq	WP_003250674.1
PRJNA338603	NaCl (7 min)	PP_RS12885	PP_2471	1142.617672534947	-0.513706779353432	0.2790349408709775	-1.8410123755467742	0.0656197451660319	0.2792305001167238	nacl_7_min	none_0_min	lcl|NC_002947.4_cds_WP_003250679.1_2518	rsem/refseq	WP_003250679.1
PRJNA338603	NaCl (7 min)	PP_RS12890	PP_2472	518.0303764351506	-0.6553547683655864	0.23950300588304732	-2.7363112456534484	0.00621322283259279	0.06323098773211272	nacl_7_min	none_0_min	lcl|NC_002947.4_cds_WP_003250681.1_2519	rsem/refseq	WP_003250681.1
PRJNA338603	NaCl (7 min)	PP_RS13245	PP_2537	35.812399661141065	0.2280090516218753	0.3428239206592878	0.665090846587919	0.5059923888619402	0.7723306122839645	nacl_7_min	none_0_min	lcl|NC_002947.4_cds_WP_003250754.1_2590	rsem/refseq	WP_003250754.1
PRJNA338603	NaCl (7 min)	PP_RS13335	PP_2554	73.17752650127044	0.3363254438002019	0.25039492544974307	1.3431799514152136	0.17921371183843912	0.47547699397750537	nacl_7_min	none_0_min	lcl|NC_002947.4_cds_WP_003250790.1_2608	rsem/refseq	WP_003250790.1
PRJNA338603	NaCl (7 min)	PP_RS13405	PP_2568	21.866417326706156	-0.5311512566682357	0.3287786020777661	-1.615528666742741	0.10619625752430449	0.363306941877203	nacl_7_min	none_0_min	lcl|NC_002947.4_cds_WP_003250810.1_2622	rsem/refseq	WP_003250810.1
PRJNA338603	NaCl (7 min)	PP_RS13420	PP_2572	24.650586872190225	0.48401469560243027	0.4959235605484236	0.9759864908760862	0.3290711588755282	0.6429831045650741	nacl_7_min	none_0_min	lcl|NC_002947.4_cds_WP_003250813.1_2625	rsem/refseq	WP_003250813.1
PRJNA338603	NaCl (7 min)	PP_RS13425	PP_2573	15.78497422775994	1.0980810792975952	0.5230179383882402	2.099509402452811	0.03577201985123705	0.20199923763284358	nacl_7_min	none_0_min	lcl|NC_002947.4_cds_WP_003250815.1_2626	rsem/refseq	WP_003250815.1
PRJNA338603	NaCl (7 min)	PP_RS13505	PP_2588	17.34103698376429	-0.2557691720714267	0.39529321179446164	-0.647036590662269	0.5176082621832827	0.7784807812606834	nacl_7_min	none_0_min	lcl|NC_002947.4_cds_WP_003250846.1_2642	rsem/refseq	WP_003250846.1
PRJNA338603	NaCl (7 min)	PP_RS13590	PP_2606	2.9283242466626223	-0.13013081073135851	0.8160956009130856	-0.15945535129188557	0.8733101326791324	NA	nacl_7_min	none_0_min	lcl|NC_002947.4_cds_WP_003250862.1_2659	rsem/refseq	WP_003250862.1
PRJNA338603	NaCl (7 min)	PP_RS13610	PP_2610	5.510297902285949	0.22214034005928476	0.6889818794450466	0.32241826191163675	0.7471358512880896	NA	nacl_7_min	none_0_min	lcl|NC_002947.4_cds_WP_003250871.1_2663	rsem/refseq	WP_003250871.1
PRJNA338603	NaCl (7 min)	PP_RS19900	PP_3824	70.04053751789247	0.28299798184776565	0.2900677033194859	0.9756273401319225	0.329249170931728	0.6429831045650741	nacl_7_min	none_0_min	lcl|NC_002947.4_cds_WP_003250915.1_3932	rsem/refseq	WP_003250915.1
PRJNA338603	NaCl (7 min)	PP_RS19905	PP_3825	210.30196426792432	-0.2971818977314917	0.44961802238703663	-0.6609652703727118	0.5086345860661552	0.7736751381509737	nacl_7_min	none_0_min	lcl|NC_002947.4_cds_WP_003250918.1_3933	rsem/refseq	WP_003250918.1
PRJNA338603	NaCl (7 min)	PP_RS19980	PP_3840	47.68909578897908	1.0125345988849508	0.31587925271227085	3.205448253378172	0.0013485229167474098	0.022955529690066562	nacl_7_min	none_0_min	lcl|NC_002947.4_cds_WP_003250934.1_3948	rsem/refseq	WP_003250934.1
PRJNA338603	NaCl (7 min)	PP_RS20420	PP_3924	425.12048517106183	0.6677198206046581	0.3963452182780572	1.6846925099931878	0.09204791234224577	0.3372466045543814	nacl_7_min	none_0_min	lcl|NC_002947.4_cds_WP_003251077.1_4037	rsem/refseq	WP_003251077.1
PRJNA338603	NaCl (7 min)	PP_RS20430	PP_3926	55.71880073546253	-0.7769927091050622	0.25810530663562	-3.0103709188822734	0.0026092882915220504	0.03620751895982694	nacl_7_min	none_0_min	lcl|NC_002947.4_cds_WP_003251082.1_4039	rsem/refseq	WP_003251082.1
PRJNA338603	NaCl (7 min)	PP_RS20435	PP_3927	245.26234034990048	-0.7116844292764098	0.2206570426250611	-3.2252966903290687	0.0012584218137279054	0.021961050713215503	nacl_7_min	none_0_min	lcl|NC_002947.4_cds_WP_003251085.1_4040	rsem/refseq	WP_003251085.1
PRJNA338603	NaCl (7 min)	PP_RS20495	PP_3940	27.467521358539088	0.09936150127304426	0.2832135398193755	0.3508359852301335	0.7257113987229754	0.8854338469022875	nacl_7_min	none_0_min	lcl|NC_002947.4_cds_WP_003251108.1_4052	rsem/refseq	WP_003251108.1
PRJNA338603	NaCl (7 min)	PP_RS20500	PP_3941	9.01998497002007	-0.5604354726886128	0.5823215471715573	-0.9624158257765849	0.33584076715772077	NA	nacl_7_min	none_0_min	lcl|NC_002947.4_cds_WP_003251109.1_4053	rsem/refseq	WP_003251109.1
PRJNA338603	NaCl (7 min)	PP_RS20505	PP_3942	13.923357082668403	-0.10969792075303222	0.43830971928260903	-0.2502748990658413	0.8023747665335419	NA	nacl_7_min	none_0_min	lcl|NC_002947.4_cds_WP_003251112.1_4054	rsem/refseq	WP_003251112.1
PRJNA338603	NaCl (7 min)	PP_RS20525	PP_3946	30.12675258808364	-0.22760783936433687	0.32233963774320895	-0.7061118544336769	0.4801185802479565	0.756237607337446	nacl_7_min	none_0_min	lcl|NC_002947.4_cds_WP_003251120.1_4058	rsem/refseq	WP_003251120.1
PRJNA338603	NaCl (7 min)	PP_RS20555	PP_3952	22.00269675733251	0.20857245503499178	0.3637713165818081	0.5733614650953002	0.5663999760950782	0.8020155420205421	nacl_7_min	none_0_min	lcl|NC_002947.4_cds_WP_003251131.1_4064	rsem/refseq	WP_003251131.1
PRJNA338603	NaCl (7 min)	PP_RS20760	PP_3990	931.1622222756059	1.2648188517950332	0.24515806964107634	5.159197303383858	2.4801084296196425e-7	2.9241083289710615e-5	nacl_7_min	none_0_min	lcl|NC_002947.4_cds_WP_003251184.1_4104	rsem/refseq	WP_003251184.1
PRJNA338603	NaCl (7 min)	PP_RS20770	PP_3993	38.25771106625266	-0.8648863519548086	0.2760885855330256	-3.1326407438577397	0.0017324134604780946	0.027547940084729206	nacl_7_min	none_0_min	lcl|NC_002947.4_cds_WP_003251188.1_4106	rsem/refseq	WP_003251188.1
PRJNA338603	NaCl (7 min)	PP_RS20780	PP_3995	10.735556885614576	-0.7784745078142576	0.43633711561077854	-1.7841125129237745	0.07440538441333473	NA	nacl_7_min	none_0_min	lcl|NC_002947.4_cds_WP_003251193.1_4108	rsem/refseq	WP_003251193.1
PRJNA338603	NaCl (7 min)	PP_RS20810	PP_4001	80.67676806184227	0.26923234496284343	0.43330546489490723	0.6213453712801483	0.5343724072240134	0.7852247548336336	nacl_7_min	none_0_min	lcl|NC_002947.4_cds_WP_003251205.1_4114	rsem/refseq	WP_003251205.1
PRJNA338603	NaCl (7 min)	PP_RS20820	PP_4003	400.3317032644023	0.28137782665551325	0.16298931496859662	1.7263575020836595	0.08428311636154344	0.32335284483468335	nacl_7_min	none_0_min	lcl|NC_002947.4_cds_WP_003251209.1_4116	rsem/refseq	WP_003251209.1
PRJNA338603	NaCl (7 min)	PP_RS20830	PP_4005	87.59127166604209	0.09723710531762408	0.3583146730874164	0.27137349548033046	0.786103784987145	0.9094102656656605	nacl_7_min	none_0_min	lcl|NC_002947.4_cds_WP_003251213.1_4118	rsem/refseq	WP_003251213.1
PRJNA338603	NaCl (7 min)	PP_RS20835	PP_4006	68.93543516904907	-0.22244567961919454	0.26011505179150585	-0.8551818823521792	0.3924504645998358	0.6966830264545714	nacl_7_min	none_0_min	lcl|NC_002947.4_cds_WP_003251215.1_4119	rsem/refseq	WP_003251215.1
PRJNA338603	NaCl (7 min)	PP_RS20850	PP_4009	580.0626260536943	0.25404354170548743	0.31815421084166795	0.7984918415300003	0.42458512571775303	0.7148693183876492	nacl_7_min	none_0_min	lcl|NC_002947.4_cds_WP_003251220.1_4122	rsem/refseq	WP_003251220.1
PRJNA338603	NaCl (7 min)	PP_RS20895	PP_4018	68.38762314781904	0.03852884607774424	0.2995307735449387	0.1286306766471985	0.89764989149389	0.9597964112987091	nacl_7_min	none_0_min	lcl|NC_002947.4_cds_WP_003251237.1_4131	rsem/refseq	WP_003251237.1
PRJNA338603	NaCl (7 min)	PP_RS21000	PP_4040	62.0353203013569	0.012339717652670982	0.25365370995546316	0.048647889497999475	0.9611999048189761	0.983330405976249	nacl_7_min	none_0_min	lcl|NC_002947.4_cds_WP_003251273.1_4152	rsem/refseq	WP_003251273.1
PRJNA338603	NaCl (7 min)	PP_RS21075	PP_4056	205.5101921368637	0.24896688363022637	0.22694447165620493	1.0970387681766618	0.2726244452397142	0.5880953498730366	nacl_7_min	none_0_min	lcl|NC_002947.4_cds_WP_003251297.1_4168	rsem/refseq	WP_003251297.1
PRJNA338603	NaCl (7 min)	PP_RS28355	PP_4061	41.317271606603896	-0.8337486629095153	0.456624700337177	-1.8258947934570022	0.06786611061689961	0.2840387694563573	nacl_7_min	none_0_min	lcl|NC_002947.4_cds_WP_003251307.1_4173	rsem/refseq	WP_003251307.1
PRJNA338603	NaCl (7 min)	PP_RS21105	PP_4064	132.4207520422533	-0.07522885356831648	0.21962830975441833	-0.34252803590044967	0.7319535489824277	0.8881372242411536	nacl_7_min	none_0_min	lcl|NC_002947.4_cds_WP_003251317.1_4175	rsem/refseq	WP_003251317.1
PRJNA338603	NaCl (7 min)	PP_RS21115	PP_4066	27.081440246577362	-0.8197575748936031	0.43988157649530985	-1.863586971350103	0.06237972867562779	0.2723314475653898	nacl_7_min	none_0_min	lcl|NC_002947.4_cds_WP_003251320.1_4177	rsem/refseq	WP_003251320.1
PRJNA338603	NaCl (7 min)	PP_RS21185	PP_4080	19.77416219900007	-0.18395473546708288	0.37317755378622247	-0.49294158665411775	0.6220538617607589	0.8336013332265048	nacl_7_min	none_0_min	lcl|NC_002947.4_cds_WP_003251351.1_4191	rsem/refseq	WP_003251351.1
PRJNA338603	NaCl (7 min)	PP_RS21310	PP_4099	477.1723362893687	-0.4892210927891282	0.11806231235066117	-4.143753269341996	3.416673401619188e-5	0.0014361912368197525	nacl_7_min	none_0_min	lcl|NC_002947.4_cds_WP_003251380.1_4213	rsem/refseq	WP_003251380.1
PRJNA338603	NaCl (7 min)	PP_RS21340	PP_4105	78.64456588785391	-0.2128246269189211	0.25736545209330153	-0.8269354926541063	0.4082736249610554	0.7081430581491718	nacl_7_min	none_0_min	lcl|NC_002947.4_cds_WP_003251394.1_4219	rsem/refseq	WP_003251394.1
PRJNA338603	NaCl (7 min)	PP_RS21350	PP_4107	19.441196165835027	-0.11879207989411379	0.38714783705683176	-0.30683906385011156	0.7589658728965476	0.8987851615830258	nacl_7_min	none_0_min	lcl|NC_002947.4_cds_WP_003251398.1_4221	rsem/refseq	WP_003251398.1
PRJNA338603	NaCl (7 min)	PP_RS21405	PP_4119	340.90606179885566	0.43967713858797736	0.17134615824875377	2.5660169045031695	0.010287381448514524	0.09192089079874162	nacl_7_min	none_0_min	lcl|NC_002947.4_cds_WP_003251427.1_4232	rsem/refseq	WP_003251427.1
PRJNA338603	NaCl (7 min)	PP_RS21410	PP_4120	1058.519143534539	-0.1592844176621506	0.17487051482432384	-0.9108706394681165	0.3623635372499489	0.6703656100521443	nacl_7_min	none_0_min	lcl|NC_002947.4_cds_WP_003251429.1_4233	rsem/refseq	WP_003251429.1
PRJNA338603	NaCl (7 min)	PP_RS21420	PP_4122	377.70707620515685	-0.6455875175500743	0.2410261010686691	-2.6784962901845404	0.007395355138494738	0.07251348223018979	nacl_7_min	none_0_min	lcl|NC_002947.4_cds_WP_003251433.1_4235	rsem/refseq	WP_003251433.1
PRJNA338603	NaCl (7 min)	PP_RS21435	PP_4125	533.5246995403693	-0.20883919835784873	0.15158308366163467	-1.3777210049639954	0.16828944356114317	0.45909208249129013	nacl_7_min	none_0_min	lcl|NC_002947.4_cds_WP_003251440.1_4238	rsem/refseq	WP_003251440.1
PRJNA338603	NaCl (7 min)	PP_RS21440	PP_4126	326.6166323316401	-0.23405476447460552	0.2908855358852381	-0.8046284039607463	0.4210341461787602	0.7126327250098483	nacl_7_min	none_0_min	lcl|NC_002947.4_cds_WP_003251442.1_4239	rsem/refseq	WP_003251442.1
PRJNA338603	NaCl (7 min)	PP_RS21445	PP_4127	304.62297065201324	-0.2802114991312332	0.2613759381259362	-1.0720631024429712	0.2836916902104084	0.5992278981263638	nacl_7_min	none_0_min	lcl|NC_002947.4_cds_WP_003251444.1_4240	rsem/refseq	WP_003251444.1
PRJNA338603	NaCl (7 min)	PP_RS21450	PP_4128	119.85923607478995	0.13379441807113873	0.2083294556828288	0.6422251603001069	0.5207269988749172	0.7791254323581727	nacl_7_min	none_0_min	lcl|NC_002947.4_cds_WP_003251446.1_4241	rsem/refseq	WP_003251446.1
PRJNA338603	NaCl (7 min)	PP_RS21490	PP_4136	3.353379018321683	1.2832060593025914	1.140870823792841	1.1247601678834724	0.26069067763307985	NA	nacl_7_min	none_0_min	lcl|NC_002947.4_cds_WP_003251454.1_4249	rsem/refseq	WP_003251454.1
PRJNA338603	NaCl (7 min)	PP_RS21500	PP_4138	143.3247969336223	-0.3487261508894063	0.22767072007907319	-1.5317127769802321	0.12559332803495168	0.395578898243163	nacl_7_min	none_0_min	lcl|NC_002947.4_cds_WP_003251456.1_4251	rsem/refseq	WP_003251456.1
PRJNA338603	NaCl (7 min)	PP_RS21520	PP_4142	132.96323613051828	-0.5559027445465684	0.31140400563992193	-1.785149627103261	0.07423705008945976	0.2988025812926299	nacl_7_min	none_0_min	lcl|NC_002947.4_cds_WP_003251460.1_4255	rsem/refseq	WP_003251460.1
PRJNA338603	NaCl (7 min)	PP_RS21525	PP_4143	104.16510821989567	-0.4723763884519113	0.2641957176150857	-1.7879789752691222	0.07377939994690617	0.29779823161506386	nacl_7_min	none_0_min	lcl|NC_002947.4_cds_WP_003251461.1_4256	rsem/refseq	WP_003251461.1
PRJNA338603	NaCl (7 min)	PP_RS21600	PP_4159	13.305070029151064	-0.8452939479660617	0.40466242199476293	-2.088886691774413	0.03671792409387222	NA	nacl_7_min	none_0_min	lcl|NC_002947.4_cds_WP_003251480.1_4271	rsem/refseq	WP_003251480.1
PRJNA338603	NaCl (7 min)	PP_RS21615	PP_5660	0.05237047765726003	-0.18227464809386348	5.632082439298033	-0.03236363282292112	0.974182064089117	NA	nacl_7_min	none_0_min	lcl|NC_002947.4_cds_WP_003251485.1_4274	rsem/refseq	WP_003251485.1
PRJNA338603	NaCl (7 min)	PP_RS21630	PP_4164	38.64222131015581	-0.506626340643111	0.3568670273246048	-1.4196501829861847	0.1557095479681912	0.4418979184102228	nacl_7_min	none_0_min	lcl|NC_002947.4_cds_WP_003251491.1_4277	rsem/refseq	WP_003251491.1
PRJNA338603	NaCl (7 min)	PP_RS21650	PP_4168	111.72893312354455	0.23800994619239543	0.1863905110490183	1.2769423982629775	0.2016225840938193	0.5069501798521051	nacl_7_min	none_0_min	lcl|NC_002947.4_cds_WP_003251499.1_4281	rsem/refseq	WP_003251499.1
PRJNA338603	NaCl (7 min)	PP_RS21675	PP_4174	601.6744877351434	0.1431408434268344	0.27583740631967424	0.5189319510238768	0.6038081958518953	0.8228121804871208	nacl_7_min	none_0_min	lcl|NC_002947.4_cds_WP_003251509.1_4286	rsem/refseq	WP_003251509.1
PRJNA338603	NaCl (7 min)	PP_RS21705	PP_4180	9.394812364704475	0.2224678883449942	0.45754504481992647	0.486220735780342	0.6268106710415883	NA	nacl_7_min	none_0_min	lcl|NC_002947.4_cds_WP_003251519.1_4292	rsem/refseq	WP_003251519.1
PRJNA338603	NaCl (7 min)	PP_RS24300	PP_4665	36.79569402050858	0.7361100803658887	0.3416376636004438	2.154651429845841	0.03118912124181881	0.1845388152790112	nacl_7_min	none_0_min	lcl|NC_002947.4_cds_WP_003251579.1_4809	rsem/refseq	WP_003251579.1
PRJNA338603	NaCl (7 min)	PP_RS24195	PP_4644	176.44504481622968	-0.04069341062655654	0.18260992298760223	-0.2228433699592508	0.8236574122531424	0.9248687411920303	nacl_7_min	none_0_min	lcl|NC_002947.4_cds_WP_003251626.1_4788	rsem/refseq	WP_003251626.1
PRJNA338603	NaCl (7 min)	PP_RS24175	PP_4640	185.72848387045767	-0.15488445104761397	0.36649606267439644	-0.4226087721581252	0.6725807253571426	0.8580773888562755	nacl_7_min	none_0_min	lcl|NC_002947.4_cds_WP_003251633.1_4784	rsem/refseq	WP_003251633.1
PRJNA338603	NaCl (7 min)	PP_RS24105	PP_4628	75.28385994423364	0.22615028862435654	0.27607031545498056	0.8191764052996687	0.4126857745635798	0.7094215815062057	nacl_7_min	none_0_min	lcl|NC_002947.4_cds_WP_003251656.1_4770	rsem/refseq	WP_003251656.1
PRJNA338603	NaCl (7 min)	PP_RS24045	PP_4616	119.60416263969658	0.6477591205269229	0.21936875519349291	2.9528321841256324	0.003148730872224317	0.04079136559005604	nacl_7_min	none_0_min	lcl|NC_002947.4_cds_WP_003251679.1_4758	rsem/refseq	WP_003251679.1
PRJNA338603	NaCl (7 min)	PP_RS24040	PP_4615	63.29100017609034	0.3266246663330145	0.28289249082946855	1.154589382614289	0.24825861660369308	0.5634188510151419	nacl_7_min	none_0_min	lcl|NC_002947.4_cds_WP_003251685.1_4757	rsem/refseq	WP_003251685.1
PRJNA338603	NaCl (7 min)	PP_RS06540	PP_1262	146.53771283432877	-0.03480232359927568	0.2011162783341204	-0.1730457817116999	0.8626154418055176	0.9442669940416377	nacl_7_min	none_0_min	lcl|NC_002947.4_cds_WP_003251712.1_1277	rsem/refseq	WP_003251712.1
PRJNA338603	NaCl (7 min)	PP_RS06550	PP_1264	25.81334257224739	-0.38178382853698006	0.41609539192553796	-0.917539189199437	0.3588601669953637	0.6677042672584269	nacl_7_min	none_0_min	lcl|NC_002947.4_cds_WP_003251716.1_1279	rsem/refseq	WP_003251716.1
PRJNA338603	NaCl (7 min)	PP_RS06555	PP_1265	4.555140858456938	1.364765608044904	0.9070702372680551	1.5045864718870627	0.13243042644763492	NA	nacl_7_min	none_0_min	lcl|NC_002947.4_cds_WP_003251718.1_1280	rsem/refseq	WP_003251718.1
PRJNA338603	NaCl (7 min)	PP_RS06615	PP_1277	64.93504238157192	-0.09919970509461391	0.21284448974649833	-0.4660665879241815	0.6411678383662857	0.8437445733403878	nacl_7_min	none_0_min	lcl|NC_002947.4_cds_WP_003251742.1_1292	rsem/refseq	WP_003251742.1
PRJNA338603	NaCl (7 min)	PP_RS06620	PP_1278	23.630474315701665	0.0882177669509859	0.3809783988533205	0.23155582368057143	0.8168830225380604	0.9213281686768512	nacl_7_min	none_0_min	lcl|NC_002947.4_cds_WP_003251744.1_1293	rsem/refseq	WP_003251744.1
PRJNA338603	NaCl (7 min)	PP_RS06645	PP_1283	49.327716857165065	-0.3499568313787683	0.3444843531734131	-1.0158859993347809	0.30968367670101327	0.6238557363957051	nacl_7_min	none_0_min	lcl|NC_002947.4_cds_WP_003251754.1_1298	rsem/refseq	WP_003251754.1
PRJNA338603	NaCl (7 min)	PP_RS06665	PP_1287	46.65954470300412	-0.4319044696039362	0.29235971066881106	-1.4773050247446826	0.13959389169368175	0.41398581131733597	nacl_7_min	none_0_min	lcl|NC_002947.4_cds_WP_003251762.1_1302	rsem/refseq	WP_003251762.1
PRJNA338603	NaCl (7 min)	PP_RS06685	PP_1291	1410.7216429938512	0.22402684882816806	0.3716765249700947	0.6027468343506316	0.5466771199271123	0.7934660335891567	nacl_7_min	none_0_min	lcl|NC_002947.4_cds_WP_003251772.1_1306	rsem/refseq	WP_003251772.1
PRJNA338603	NaCl (7 min)	PP_RS06690	PP_1292	30.24919453391023	-0.159112732165967	0.28388754277731226	-0.5604780351027188	0.5751534176329494	0.8071276449676643	nacl_7_min	none_0_min	lcl|NC_002947.4_cds_WP_003251775.1_1307	rsem/refseq	WP_003251775.1
PRJNA338603	NaCl (7 min)	PP_RS06695	PP_1293	16.084612789127704	-0.7408784661705787	0.4486117974691764	-1.6514912678405067	0.09863830233719958	0.35000463547188	nacl_7_min	none_0_min	lcl|NC_002947.4_cds_WP_003251777.1_1308	rsem/refseq	WP_003251777.1
PRJNA338603	NaCl (7 min)	PP_RS06730	PP_1300	115.5385822159152	0.7184296812631819	0.25093392680051885	2.8630233082603493	0.004196196938195646	0.04728302097724418	nacl_7_min	none_0_min	lcl|NC_002947.4_cds_WP_003251792.1_1315	rsem/refseq	WP_003251792.1
PRJNA338603	NaCl (7 min)	PP_RS06745	PP_1303	1231.5868879344216	-0.14390305679604798	0.3653817567991964	-0.3938430261452081	0.6936969361147793	0.8695037246025528	nacl_7_min	none_0_min	lcl|NC_002947.4_cds_WP_003251799.1_1318	rsem/refseq	WP_003251799.1
PRJNA338603	NaCl (7 min)	PP_RS06750	PP_1304	1788.4716337784062	-0.02710091608816573	0.21213237155135298	-0.1277547405422993	0.8983430682869579	0.9601313777668382	nacl_7_min	none_0_min	lcl|NC_002947.4_cds_WP_003251801.1_1319	rsem/refseq	WP_003251801.1
PRJNA338603	NaCl (7 min)	PP_RS06765	PP_1307	17.520896208338804	0.6833056184144598	0.3526795999693173	1.937468508169757	0.052688099303431726	0.24848996160354983	nacl_7_min	none_0_min	lcl|NC_002947.4_cds_WP_003251803.1_1322	rsem/refseq	WP_003251803.1
PRJNA338603	NaCl (7 min)	PP_RS06805	PP_1315	4224.210825852917	-0.5606412981955353	0.46526006360118743	-1.20500627940443	0.22820087777884793	0.5434103660999757	nacl_7_min	none_0_min	lcl|NC_002947.4_cds_WP_003251819.1_1330	rsem/refseq	WP_003251819.1
PRJNA338603	NaCl (7 min)	PP_RS06810	PP_1316	1659.288595751656	-0.06804887095501375	0.28779823926538894	-0.23644644640186097	0.8130862587051398	0.9198359406928729	nacl_7_min	none_0_min	lcl|NC_002947.4_cds_WP_003251821.1_1331	rsem/refseq	WP_003251821.1
PRJNA338603	NaCl (7 min)	PP_RS06815	PP_1317	110.01293007281679	-0.34475503056385814	0.22889168894504422	-1.5061928729383973	0.13201766850139493	0.40385906810949884	nacl_7_min	none_0_min	lcl|NC_002947.4_cds_WP_003251823.1_1332	rsem/refseq	WP_003251823.1
PRJNA338603	NaCl (7 min)	PP_RS06835	PP_1321	213.01500510667546	0.5784072519392706	0.20157972130472454	2.869372217579875	0.004112874800411092	0.0472247904636276	nacl_7_min	none_0_min	lcl|NC_002947.4_cds_WP_003251830.1_1336	rsem/refseq	WP_003251830.1
PRJNA338603	NaCl (7 min)	PP_RS06900	PP_1334	448.03418385538885	0.06336039774977126	0.15107014113986006	0.419410462396487	0.6749161791557503	0.8593437773881651	nacl_7_min	none_0_min	lcl|NC_002947.4_cds_WP_003251852.1_1348	rsem/refseq	WP_003251852.1
PRJNA338603	NaCl (7 min)	PP_RS06935	PP_1341	477.00070406864813	-0.27835796342884156	0.1511508085830511	-1.84159096493285	0.06553500363533314	0.2792305001167238	nacl_7_min	none_0_min	lcl|NC_002947.4_cds_WP_003251867.1_1355	rsem/refseq	WP_003251867.1
PRJNA338603	NaCl (7 min)	PP_RS06940	PP_1342	1589.2213632969556	-0.3542789604247522	0.19885794687799904	-1.7815680287703324	0.07481970197527373	0.3008972041168662	nacl_7_min	none_0_min	lcl|NC_002947.4_cds_WP_003251871.1_1356	rsem/refseq	WP_003251871.1
PRJNA338603	NaCl (7 min)	PP_RS06945	PP_1343	1727.3232745342189	0.06565806765549377	0.21843547745865705	0.3005833503759515	0.763732229129607	0.9015583872069647	nacl_7_min	none_0_min	lcl|NC_002947.4_cds_WP_003251873.1_1357	rsem/refseq	WP_003251873.1
PRJNA338603	NaCl (7 min)	PP_RS06950	PP_1344	90.19300466302164	-0.24833701214221884	0.3353235540634879	-0.740589228322447	0.4589425411684633	0.7422309280723826	nacl_7_min	none_0_min	lcl|NC_002947.4_cds_WP_003251875.1_1358	rsem/refseq	WP_003251875.1
PRJNA338603	NaCl (7 min)	PP_RS06990	PP_1352	457.56112938784503	0.21171758270612415	0.39893330264413684	0.5307092220751096	0.5956202944353912	0.8181174004944225	nacl_7_min	none_0_min	lcl|NC_002947.4_cds_WP_003251890.1_1366	rsem/refseq	WP_003251890.1
PRJNA338603	NaCl (7 min)	PP_RS06995	PP_1353	646.9907259462108	-3.4424334708068715e-4	0.23860768607981436	-0.0014427169247412156	0.9988488788394702	0.9997818098402064	nacl_7_min	none_0_min	lcl|NC_002947.4_cds_WP_003251892.1_1367	rsem/refseq	WP_003251892.1
PRJNA338603	NaCl (7 min)	PP_RS07030	PP_1360	1318.9028022960413	0.5198452263082901	0.239235513935981	2.1729433801680456	0.0297845789712236	0.17885547173527316	nacl_7_min	none_0_min	lcl|NC_002947.4_cds_WP_003251905.1_1374	rsem/refseq	WP_003251905.1
PRJNA338603	NaCl (7 min)	PP_RS07040	PP_1362	925.9753010204802	-0.4636522434642312	0.24685774133444063	-1.8782163401393166	0.06035157571066189	0.2674056067693305	nacl_7_min	none_0_min	lcl|NC_002947.4_cds_WP_003251912.1_1376	rsem/refseq	WP_003251912.1
PRJNA338603	NaCl (7 min)	PP_RS07045	PP_1363	50.92270641745532	0.3155023098615849	0.2587522360345142	1.219322061508682	0.22272197838981184	0.5370890591610299	nacl_7_min	none_0_min	lcl|NC_002947.4_cds_WP_003251914.1_1377	rsem/refseq	WP_003251914.1
PRJNA338603	NaCl (7 min)	PP_RS07065	PP_1367	346.8704106747662	0.24336728407284497	0.20791335323102692	1.1705226253670333	0.24179071453718876	0.5566758654315205	nacl_7_min	none_0_min	lcl|NC_002947.4_cds_WP_003251921.1_1381	rsem/refseq	WP_003251921.1
PRJNA338603	NaCl (7 min)	PP_RS07095	PP_1373	836.4548038385592	0.08039304017715214	0.19863328281919942	0.4047309647010553	0.68567527866506	0.8636183463353048	nacl_7_min	none_0_min	lcl|NC_002947.4_cds_WP_003251935.1_1388	rsem/refseq	WP_003251935.1
PRJNA338603	NaCl (7 min)	PP_RS07100	PP_1374	117.59014861289407	0.5872470090663022	0.3123694107524302	1.8799760439146442	0.06011134290209381	0.2670318615043943	nacl_7_min	none_0_min	lcl|NC_002947.4_cds_WP_003251937.1_1389	rsem/refseq	WP_003251937.1
PRJNA338603	NaCl (7 min)	PP_RS07175	PP_1389	201.77691141572456	0.021971948307206224	0.19105325541293686	0.11500431259188285	0.9084417037729693	0.9653566049765956	nacl_7_min	none_0_min	lcl|NC_002947.4_cds_WP_003251963.1_1405	rsem/refseq	WP_003251963.1
PRJNA338603	NaCl (7 min)	PP_RS07355	PP_1424	114.5990512434585	-0.8286982656220563	0.2557763697884653	-3.2399328613015133	0.0011955784679597626	0.021170059758672134	nacl_7_min	none_0_min	lcl|NC_002947.4_cds_WP_003252043.1_1440	rsem/refseq	WP_003252043.1
PRJNA338603	NaCl (7 min)	PP_RS07370	PP_1427	2495.3397672993074	-0.3043347129003068	0.20698550919666947	-1.4703189323806234	0.14147539582057725	0.41751652222018953	nacl_7_min	none_0_min	lcl|NC_002947.4_cds_WP_003252049.1_1443	rsem/refseq	WP_003252049.1
PRJNA338603	NaCl (7 min)	PP_RS07375	PP_1428	1595.1553973842858	-0.1436425246905045	0.17488592587978696	-0.8213498254241537	0.4114470344634576	0.7094215815062057	nacl_7_min	none_0_min	lcl|NC_002947.4_cds_WP_003252050.1_1444	rsem/refseq	WP_003252050.1
PRJNA338603	NaCl (7 min)	PP_RS07395	PP_1432	974.9633760946202	-0.11655483476129834	0.19461707295043965	-0.5988931648919604	0.5492441297192437	0.7937357617527128	nacl_7_min	none_0_min	lcl|NC_002947.4_cds_WP_003252057.1_1448	rsem/refseq	WP_003252057.1
PRJNA338603	NaCl (7 min)	PP_RS07400	PP_1433	256.0871688656445	-0.24733816650580187	0.2067486708517621	-1.1963228855925379	0.23157058128218788	0.548194020527961	nacl_7_min	none_0_min	lcl|NC_002947.4_cds_WP_003252059.1_1449	rsem/refseq	WP_003252059.1
PRJNA338603	NaCl (7 min)	PP_RS07425	PP_1438	15.958218786746425	-0.1808277682520995	0.34480387717437133	-0.5244365861949192	0.5999749152673575	0.821576724495111	nacl_7_min	none_0_min	lcl|NC_002947.4_cds_WP_003252070.1_1454	rsem/refseq	WP_003252070.1
PRJNA338603	NaCl (7 min)	PP_RS07430	PP_1439	6.931425597748321	0.7422402422704923	0.4494849224609486	1.6513128809898587	0.09867470342847376	NA	nacl_7_min	none_0_min	lcl|NC_002947.4_cds_WP_003252072.1_1455	rsem/refseq	WP_003252072.1
PRJNA338603	NaCl (7 min)	PP_RS07540	PP_1461	1204.8209971358601	0.0545470945320532	0.18960787858485575	0.2876836919392122	0.7735888744836306	0.9052356860938926	nacl_7_min	none_0_min	lcl|NC_002947.4_cds_WP_003252139.1_1477	rsem/refseq	WP_003252139.1
PRJNA338603	NaCl (7 min)	PP_RS07545	PP_1462	1258.2820609713299	0.5249165559092662	0.21370196971935393	2.4563019077391646	0.01403751701930824	0.1110595045357382	nacl_7_min	none_0_min	lcl|NC_002947.4_cds_WP_003252142.1_1478	rsem/refseq	WP_003252142.1
PRJNA338603	NaCl (7 min)	PP_RS07550	PP_1463	3107.811726994918	-0.24077312421368488	0.468436469353104	-0.5139931238619935	0.6072567981301317	0.8251326878362926	nacl_7_min	none_0_min	lcl|NC_002947.4_cds_WP_003252144.1_1479	rsem/refseq	WP_003252144.1
PRJNA338603	NaCl (7 min)	PP_RS07555	PP_1464	3408.4728774117025	0.068165096301107	0.2560461864772936	0.26622187675953507	0.7900683355732895	0.9101978870737086	nacl_7_min	none_0_min	lcl|NC_002947.4_cds_WP_003252146.1_1480	rsem/refseq	WP_003252146.1
PRJNA338603	NaCl (7 min)	PP_RS07560	PP_1465	1798.921535657862	0.10557319695858627	0.28716293944696575	0.3676421378117419	0.7131400905232902	0.8805538075959534	nacl_7_min	none_0_min	lcl|NC_002947.4_cds_WP_003252148.1_1481	rsem/refseq	WP_003252148.1
PRJNA338603	NaCl (7 min)	PP_RS07575	PP_1468	21.475269736410876	0.004447251254259585	0.34277097273477897	0.012974410343960694	0.9896482087305367	0.9958283599091203	nacl_7_min	none_0_min	lcl|NC_002947.4_cds_WP_003252154.1_1484	rsem/refseq	WP_003252154.1
PRJNA338603	NaCl (7 min)	PP_RS07585	PP_1470	626.6946961024685	-0.23110529327732193	0.21393732089033057	-1.080247674017532	0.28003190395499605	0.5955978930414956	nacl_7_min	none_0_min	lcl|NC_002947.4_cds_WP_003252157.1_1486	rsem/refseq	WP_003252157.1
PRJNA338603	NaCl (7 min)	PP_RS07615	PP_1476	132.04732856441188	-0.4088008006140157	0.2944007696770263	-1.388586045690344	0.16495866305272125	0.4541060234606233	nacl_7_min	none_0_min	lcl|NC_002947.4_cds_WP_003252169.1_1492	rsem/refseq	WP_003252169.1
PRJNA338603	NaCl (7 min)	PP_RS07725	PP_1499	294.2164512225033	-0.08954958876621244	0.14852039957538996	-0.6029447067354304	0.5465454735407858	0.7934660335891567	nacl_7_min	none_0_min	lcl|NC_002947.4_cds_WP_003252215.1_1514	rsem/refseq	WP_003252215.1
PRJNA338603	NaCl (7 min)	PP_RS07745	PP_1503	663.9810472819539	0.8429023861211156	0.40154269293368305	2.0991600667984898	0.03580279288320324	0.20199923763284358	nacl_7_min	none_0_min	lcl|NC_002947.4_cds_WP_003252223.1_1518	rsem/refseq	WP_003252223.1
PRJNA338603	NaCl (7 min)	PP_RS07825	PP_1519	41.46236050487314	-0.31106394377742125	0.21792617691189622	-1.4273821905441815	0.15346976140743931	0.439601533157763	nacl_7_min	none_0_min	lcl|NC_002947.4_cds_WP_003252249.1_1534	rsem/refseq	WP_003252249.1
PRJNA338603	NaCl (7 min)	PP_RS07835	PP_1522	2311.3515003757166	0.7608705070032519	0.3203589709755353	2.375056033818254	0.017546286307995977	0.12716453974940412	nacl_7_min	none_0_min	lcl|NC_002947.4_cds_WP_003252255.1_1536	rsem/refseq	WP_003252255.1
PRJNA338603	NaCl (7 min)	PP_RS07845	PP_1524	37.91962603322714	-1.180605721568175	0.2565989823820895	-4.600975851923646	4.205161823956914e-6	2.9460510517402495e-4	nacl_7_min	none_0_min	lcl|NC_002947.4_cds_WP_003252259.1_1538	rsem/refseq	WP_003252259.1
PRJNA338603	NaCl (7 min)	PP_RS07865	PP_1528	41.20550882537659	-0.4993283668199193	0.3328141354920548	-1.5003219922785993	0.13353101534680764	0.40524823565784157	nacl_7_min	none_0_min	lcl|NC_002947.4_cds_WP_003252266.1_1542	rsem/refseq	WP_003252266.1
PRJNA338603	NaCl (7 min)	PP_RS07880	PP_1531	225.4406617562715	-0.24765402163600694	0.38899611057417316	-0.6366490946926439	0.5243534386941867	0.7811169561318023	nacl_7_min	none_0_min	lcl|NC_002947.4_cds_WP_003252272.1_1545	rsem/refseq	WP_003252272.1
PRJNA338603	NaCl (7 min)	PP_RS08205	PP_1590	415.598342700731	-0.4888268866702495	0.35589805138966857	-1.3735025655845434	0.1695961641894208	0.4608363449643958	nacl_7_min	none_0_min	lcl|NC_002947.4_cds_WP_003252286.1_1612	rsem/refseq	WP_003252286.1
PRJNA338603	NaCl (7 min)	PP_RS08210	PP_1591	8365.376773392307	-0.03850985464368532	0.30270765626414897	-0.1272179736679036	0.8987678800346882	0.9601313777668382	nacl_7_min	none_0_min	lcl|NC_002947.4_cds_WP_003252287.1_1613	rsem/refseq	WP_003252287.1
PRJNA338603	NaCl (7 min)	PP_RS08220	PP_1593	1039.1313220516354	-0.2915535134336585	0.350406778028637	-0.8320430188991129	0.40538466292141584	0.706926784198482	nacl_7_min	none_0_min	lcl|NC_002947.4_cds_WP_003252294.1_1615	rsem/refseq	WP_003252294.1
PRJNA338603	NaCl (7 min)	PP_RS08225	PP_1594	790.9743089137943	-0.46310850403775433	0.3072501153468622	-1.5072687719415168	0.1317417786502458	0.40382990361147	nacl_7_min	none_0_min	lcl|NC_002947.4_cds_WP_003252296.1_1616	rsem/refseq	WP_003252296.1
PRJNA338603	NaCl (7 min)	PP_RS08255	PP_1600	789.0733856895877	0.20723148582773657	0.39471594238379387	0.5250142281464764	0.5995733000431394	0.821576724495111	nacl_7_min	none_0_min	lcl|NC_002947.4_cds_WP_003252311.1_1622	rsem/refseq	WP_003252311.1
PRJNA338603	NaCl (7 min)	PP_RS08260	PP_1601	591.1901610751537	-0.17228583757597604	0.13670079157238776	-1.2603133865888756	0.20755633275458238	0.5139996478153951	nacl_7_min	none_0_min	lcl|NC_002947.4_cds_WP_003252312.1_1623	rsem/refseq	WP_003252312.1
PRJNA338603	NaCl (7 min)	PP_RS08265	PP_1602	894.4422093166727	-0.032250810233221	0.3657641789785521	-0.08817377995648978	0.9297385566954576	0.9737286978192915	nacl_7_min	none_0_min	lcl|NC_002947.4_cds_WP_003252314.1_1624	rsem/refseq	WP_003252314.1
PRJNA338603	NaCl (7 min)	PP_RS08280	PP_1605	199.60861827754294	-0.26221962484714517	0.18330983742873358	-1.4304721913742888	0.15258154160126358	0.43825262751070004	nacl_7_min	none_0_min	lcl|NC_002947.4_cds_WP_003252319.1_1627	rsem/refseq	WP_003252319.1
PRJNA338603	NaCl (7 min)	PP_RS08290	PP_1607	876.733640746843	-0.261484620243817	0.23602104190558248	-1.1078868991198716	0.2679106641942911	0.5831239552304672	nacl_7_min	none_0_min	lcl|NC_002947.4_cds_WP_003252323.1_1629	rsem/refseq	WP_003252323.1
PRJNA338603	NaCl (7 min)	PP_RS08300	PP_1610	1858.9696644575047	-0.49286317944767555	0.21408237545597483	-2.302212773928374	0.021323175952714206	0.14316143410475066	nacl_7_min	none_0_min	lcl|NC_002947.4_cds_WP_003252329.1_1631	rsem/refseq	WP_003252329.1
PRJNA338603	NaCl (7 min)	PP_RS08310	PP_1612	2088.7825851496395	-0.04026763625297064	0.27933856654556716	-0.1441535150371081	0.8853792470862446	0.9549534435017187	nacl_7_min	none_0_min	lcl|NC_002947.4_cds_WP_003252333.1_1633	rsem/refseq	WP_003252333.1
PRJNA338603	NaCl (7 min)	PP_RS08335	PP_1617	83.9748365385689	-0.2981683805664995	0.3137760777012657	-0.9502584860862922	0.3419809272809401	0.6552896600919428	nacl_7_min	none_0_min	lcl|NC_002947.4_cds_WP_003252340.1_1638	rsem/refseq	WP_003252340.1
PRJNA338603	NaCl (7 min)	PP_RS08340	PP_1618	112.57986571004756	-0.08370890541821879	0.23993106364984126	-0.34888731848571614	0.7271739060919131	0.8860999904331506	nacl_7_min	none_0_min	lcl|NC_002947.4_cds_WP_003252342.1_1639	rsem/refseq	WP_003252342.1
PRJNA338603	NaCl (7 min)	PP_RS08355	PP_1621	196.0038922707236	-0.5177964148238541	0.2350839312820429	-2.202602330155121	0.02762278954612178	0.17037090177510295	nacl_7_min	none_0_min	lcl|NC_002947.4_cds_WP_003252348.1_1642	rsem/refseq	WP_003252348.1
PRJNA338603	NaCl (7 min)	PP_RS08365	PP_1623	1533.7234264921349	-0.1866753643447445	0.20696587035137243	-0.9019620675999376	0.3670770182406334	0.6752094011321239	nacl_7_min	none_0_min	lcl|NC_002947.4_cds_WP_003252351.1_1644	rsem/refseq	WP_003252351.1
PRJNA338603	NaCl (7 min)	PP_RS08375	PP_1625	651.7619032831595	1.1716516454594852	0.3023348318063802	3.8753445590742537	1.0647393041362011e-4	0.0034486013353164685	nacl_7_min	none_0_min	lcl|NC_002947.4_cds_WP_003252355.1_1646	rsem/refseq	WP_003252355.1
PRJNA338603	NaCl (7 min)	PP_RS08395	PP_1629	1715.3310817652311	0.2511291093007576	0.2365004774337543	1.0618545553300243	0.2883017185236936	0.6038347085543911	nacl_7_min	none_0_min	lcl|NC_002947.4_cds_WP_003252365.1_1650	rsem/refseq	WP_003252365.1
PRJNA338603	NaCl (7 min)	PP_RS08415	PP_1633	253.7386561910649	0.028642738092805722	0.18965571485776492	0.15102491435223434	0.8799560624991554	0.9539534228110385	nacl_7_min	none_0_min	lcl|NC_002947.4_cds_WP_003252372.1_1654	rsem/refseq	WP_003252372.1
PRJNA338603	NaCl (7 min)	PP_RS08420	PP_1634	58.49931470850519	-0.3371428303536755	0.24350756925153938	-1.3845271068572509	0.1661971138968615	0.4562162683574268	nacl_7_min	none_0_min	lcl|NC_002947.4_cds_WP_003252373.1_1655	rsem/refseq	WP_003252373.1
PRJNA338603	NaCl (7 min)	PP_RS08435	PP_1637	183.18020486351725	0.35405259991458327	0.1926672188056612	1.8376379858978897	0.06611576750301577	0.2805677045412415	nacl_7_min	none_0_min	lcl|NC_002947.4_cds_WP_003252379.1_1658	rsem/refseq	WP_003252379.1
PRJNA338603	NaCl (7 min)	PP_RS08440	PP_1638	1437.4499673661865	0.10005762357414594	0.24393683546842668	0.4101784110710768	0.6816750765134167	0.8624623343940754	nacl_7_min	none_0_min	lcl|NC_002947.4_cds_WP_003252381.1_1659	rsem/refseq	WP_003252381.1
PRJNA338603	NaCl (7 min)	PP_RS08450	PP_1640	82.42105827108999	1.3574407002346116	0.6402249705918664	2.120255789116915	0.03398447988067252	0.1962735671961421	nacl_7_min	none_0_min	lcl|NC_002947.4_cds_WP_003252385.1_1661	rsem/refseq	WP_003252385.1
PRJNA338603	NaCl (7 min)	PP_RS08470	PP_1644	59.156871047743316	-0.5517213756546471	0.372465134807833	-1.4812698534570174	0.13853467844303308	0.4123624603409002	nacl_7_min	none_0_min	lcl|NC_002947.4_cds_WP_003252400.1_1665	rsem/refseq	WP_003252400.1
PRJNA338603	NaCl (7 min)	PP_RS08535	PP_1657	450.3587715064615	0.05297497865438176	0.1423863750994798	0.37205089754809906	0.7098549542455881	0.879405138088973	nacl_7_min	none_0_min	lcl|NC_002947.4_cds_WP_003252422.1_1678	rsem/refseq	WP_003252422.1
PRJNA338603	NaCl (7 min)	PP_RS08540	PP_1658	393.5517811986065	-0.14282118454324488	0.3965654432097619	-0.3601453101593124	0.7187384703873294	0.8828374988884933	nacl_7_min	none_0_min	lcl|NC_002947.4_cds_WP_003252424.1_1679	rsem/refseq	WP_003252424.1
PRJNA338603	NaCl (7 min)	PP_RS08560	PP_1662	18.864068632853105	0.4495214486154952	0.5860721608648964	0.7670069978279016	0.4430773549183126	0.7302543244715728	nacl_7_min	none_0_min	lcl|NC_002947.4_cds_WP_003252431.1_1683	rsem/refseq	WP_003252431.1
PRJNA338603	NaCl (7 min)	PP_RS08575	PP_1665	468.31962247711454	-0.4896553815134072	0.3273696612704303	-1.4957262063112118	0.1347250182312511	0.4059223245417643	nacl_7_min	none_0_min	lcl|NC_002947.4_cds_WP_003252437.1_1686	rsem/refseq	WP_003252437.1
PRJNA338603	NaCl (7 min)	PP_RS08590	PP_1668	183.9880175830465	-0.08233582786420335	0.31785539072898916	-0.2590354930755438	0.795607855335045	0.9132986645563764	nacl_7_min	none_0_min	lcl|NC_002947.4_cds_WP_003252443.1_1689	rsem/refseq	WP_003252443.1
PRJNA338603	NaCl (7 min)	PP_RS08605	PP_1672	96.55481684358546	-0.5874231800964627	0.38170148135929133	-1.5389596550806357	0.12381414598093142	0.39417553602793504	nacl_7_min	none_0_min	lcl|NC_002947.4_cds_WP_003252448.1_1692	rsem/refseq	WP_003252448.1
PRJNA338603	NaCl (7 min)	PP_RS08635	PP_1678	34.73451190560755	-0.739353977010901	0.3076402469260117	-2.403307058808588	0.016247538318258793	0.12049441362968834	nacl_7_min	none_0_min	lcl|NC_002947.4_cds_WP_003252463.1_1698	rsem/refseq	WP_003252463.1
PRJNA338603	NaCl (7 min)	PP_RS08690	PP_1690	60.52733506080192	0.37942794909197103	0.41216461089619905	0.9205738170168314	0.35727297732949476	0.6662304053312526	nacl_7_min	none_0_min	lcl|NC_002947.4_cds_WP_003252489.1_1710	rsem/refseq	WP_003252489.1
PRJNA338603	NaCl (7 min)	PP_RS08745	PP_1702	283.5307610593399	0.05584580055066837	0.28581329157353774	0.19539259438639384	0.8450856137064175	0.9341742183070711	nacl_7_min	none_0_min	lcl|NC_002947.4_cds_WP_003252510.1_1721	rsem/refseq	WP_003252510.1
PRJNA338603	NaCl (7 min)	PP_RS08835	PP_1717	62.61087066115764	0.8150474875928371	0.45884864404165426	1.7762883211633662	0.07568540717389133	0.30211664597736637	nacl_7_min	none_0_min	lcl|NC_002947.4_cds_WP_003252539.1_1735	rsem/refseq	WP_003252539.1
PRJNA338603	NaCl (7 min)	PP_RS08865	PP_1723	34.7602973578597	0.09654101412305152	0.3216206296342331	0.30017046553526106	0.7640471319912259	0.901671612010393	nacl_7_min	none_0_min	lcl|NC_002947.4_cds_WP_003252553.1_1741	rsem/refseq	WP_003252553.1
PRJNA338603	NaCl (7 min)	PP_RS08875	PP_1725	31.67722996103563	-0.3788776690024143	0.2984937780553753	-1.2692983802567788	0.20433466384940754	0.5109952224769975	nacl_7_min	none_0_min	lcl|NC_002947.4_cds_WP_003252558.1_1743	rsem/refseq	WP_003252558.1
PRJNA338603	NaCl (7 min)	PP_RS08885	PP_1727	36.321976116164514	0.39713737658927495	0.302181394805964	1.3142350370190192	0.18876712112502986	0.49006458835574346	nacl_7_min	none_0_min	lcl|NC_002947.4_cds_WP_003252562.1_1745	rsem/refseq	WP_003252562.1
PRJNA338603	NaCl (7 min)	PP_RS28285	PP_1729	17.31749389675877	-0.31948022852895147	0.40223611413382804	-0.7942604288948982	0.42704383564776566	0.7157870671016987	nacl_7_min	none_0_min	lcl|NC_002947.4_cds_WP_003252566.1_1747	rsem/refseq	WP_003252566.1
PRJNA338603	NaCl (7 min)	PP_RS08905	PP_1732	397.8564113390792	0.35382719604372553	0.3932302886146821	0.8997963948561276	0.36822861327207335	0.6765553464679599	nacl_7_min	none_0_min	lcl|NC_002947.4_cds_WP_003252572.1_1750	rsem/refseq	WP_003252572.1
PRJNA338603	NaCl (7 min)	PP_RS08910	PP_1733	765.2904503869331	-0.17439258140094072	0.2453627305612174	-0.7107541597782724	0.47723659141837405	0.7544021199857489	nacl_7_min	none_0_min	lcl|NC_002947.4_cds_WP_003252574.1_1751	rsem/refseq	WP_003252574.1
PRJNA338603	NaCl (7 min)	PP_RS08950	PP_1741	89.08683634939808	0.1028516665701481	0.26691141612007646	0.3853400804852717	0.6999854699852002	0.8732482586845071	nacl_7_min	none_0_min	lcl|NC_002947.4_cds_WP_003252589.1_1759	rsem/refseq	WP_003252589.1
PRJNA338603	NaCl (7 min)	PP_RS08965	PP_1744	20.737113828561704	0.11185820021459597	0.7663128240019462	0.14596937009410127	0.8839455685212032	0.9549534435017187	nacl_7_min	none_0_min	lcl|NC_002947.4_cds_WP_003252624.1_1762	rsem/refseq	WP_003252624.1
PRJNA338603	NaCl (7 min)	PP_RS08990	PP_1749	2141.923537701824	1.1779758414605888	0.4612432467710604	2.5539145552959845	0.010651939255409611	0.09393629244067597	nacl_7_min	none_0_min	lcl|NC_002947.4_cds_WP_003252632.1_1767	rsem/refseq	WP_003252632.1
PRJNA338603	NaCl (7 min)	PP_RS09060	PP_1763	148.3672805041484	-0.296003184879852	0.21827444687406747	-1.3561055319069475	0.17506559302770155	0.46910591834584775	nacl_7_min	none_0_min	lcl|NC_002947.4_cds_WP_003252656.1_1781	rsem/refseq	WP_003252656.1
PRJNA338603	NaCl (7 min)	PP_RS09070	PP_1765	232.43121970273955	-0.15680715140247695	0.19713910418554476	-0.7954137361550152	0.42637287223747833	0.7157870671016987	nacl_7_min	none_0_min	lcl|NC_002947.4_cds_WP_003252662.1_1783	rsem/refseq	WP_003252662.1
PRJNA338603	NaCl (7 min)	PP_RS09105	PP_1772	25861.45069267361	-0.17892150808830729	0.36228522506872124	-0.4938691829189777	0.6213985698759306	0.8332429089542991	nacl_7_min	none_0_min	lcl|NC_002947.4_cds_WP_003252673.1_1790	rsem/refseq	WP_003252673.1
PRJNA338603	NaCl (7 min)	PP_RS09340	PP_1817	28.772619800780312	0.48209857889731006	0.43593072772418007	1.1059063934633695	0.2687670372248114	0.5832630556555802	nacl_7_min	none_0_min	lcl|NC_002947.4_cds_WP_003252780.1_1838	rsem/refseq	WP_003252780.1
PRJNA338603	NaCl (7 min)	PP_RS09370	PP_1823	542.2935213445934	-0.012467858572466822	0.22006592413454537	-0.05665510742519201	0.9548199356241859	0.9808127387113544	nacl_7_min	none_0_min	lcl|NC_002947.4_cds_WP_003252789.1_1844	rsem/refseq	WP_003252789.1
PRJNA338603	NaCl (7 min)	PP_RS09385	PP_1826	234.91004390683636	-0.054425060739699584	0.20901356964201304	-0.26039008296406707	0.7945628918386265	0.9125485909118367	nacl_7_min	none_0_min	lcl|NC_002947.4_cds_WP_003252796.1_1847	rsem/refseq	WP_003252796.1
PRJNA338603	NaCl (7 min)	PP_RS09400	PP_1829	47.64054086886617	0.24713637042451267	0.4306833488694285	0.57382383385209	0.5660870186806347	0.8020155420205421	nacl_7_min	none_0_min	lcl|NC_002947.4_cds_WP_003252801.1_1850	rsem/refseq	WP_003252801.1
PRJNA338603	NaCl (7 min)	PP_RS09405	PP_1830	357.49305085662934	-0.20894217666174572	0.16415380690960626	-1.272843929698218	0.20307342914181464	0.5083671447289135	nacl_7_min	none_0_min	lcl|NC_002947.4_cds_WP_003252803.1_1851	rsem/refseq	WP_003252803.1
PRJNA338603	NaCl (7 min)	PP_RS09420	PP_1833	1101.3972228950454	3.111248905154631	0.32725540547218396	9.507097065869798	1.9605723250007597e-21	3.1591355396845573e-18	nacl_7_min	none_0_min	lcl|NC_002947.4_cds_WP_003252809.1_1854	rsem/refseq	WP_003252809.1
PRJNA338603	NaCl (7 min)	PP_RS09440	PP_1837	11.03923529066275	0.41334853343047256	0.42911085427865625	0.9632674851008362	0.33541330609147146	NA	nacl_7_min	none_0_min	lcl|NC_002947.4_cds_WP_003252818.1_1858	rsem/refseq	WP_003252818.1
PRJNA338603	NaCl (7 min)	PP_RS09540	PP_1858	4698.393034914176	0.9054044152916118	0.4527658540066329	1.9997188552967775	0.04553063098121747	0.2319043699382775	nacl_7_min	none_0_min	lcl|NC_002947.4_cds_WP_003252871.1_1877	rsem/refseq	WP_003252871.1
PRJNA338603	NaCl (7 min)	PP_RS09565	PP_1863	45.713162704253506	0.24894755005612193	0.26379127096780486	0.9437292945394901	0.34530800008474244	0.658468983199071	nacl_7_min	none_0_min	lcl|NC_002947.4_cds_WP_003252879.1_1882	rsem/refseq	WP_003252879.1
PRJNA338603	NaCl (7 min)	PP_RS00800	PP_5747	14.375121469851539	-0.21811893754854392	0.460199391929335	-0.47396615765636807	0.6355240404968464	NA	nacl_7_min	none_0_min	lcl|NC_002947.4_cds_WP_003252914.1_160	rsem/refseq	WP_003252914.1
PRJNA338603	NaCl (7 min)	PP_RS00795	PP_0155	271.0536833975194	0.11470268621831271	0.17108334005174544	0.6704491868326865	0.5025714882330554	0.7702013918038279	nacl_7_min	none_0_min	lcl|NC_002947.4_cds_WP_003252919.1_159	rsem/refseq	WP_003252919.1
PRJNA338603	NaCl (7 min)	PP_RS00790	PP_0154	185.18022582881906	-0.10548868270311272	0.253202996231371	-0.41661703958163127	0.6769585438293808	0.8602569928683562	nacl_7_min	none_0_min	lcl|NC_002947.4_cds_WP_003252922.1_158	rsem/refseq	WP_003252922.1
PRJNA338603	NaCl (7 min)	PP_RS00785	PP_0153	59.03563829790341	1.2079272469972155	0.5104895304824937	2.366213555556237	0.01797107484973056	0.12858065022795853	nacl_7_min	none_0_min	lcl|NC_002947.4_cds_WP_003252924.1_157	rsem/refseq	WP_003252924.1
PRJNA338603	NaCl (7 min)	PP_RS00770	PP_0150	79.05047395806781	0.5385674420615586	0.25924532749742296	2.077443197378021	0.03776067275446039	0.20797838553344977	nacl_7_min	none_0_min	lcl|NC_002947.4_cds_WP_003252932.1_154	rsem/refseq	WP_003252932.1
PRJNA338603	NaCl (7 min)	PP_RS00695	PP_0135	160.37301752695316	1.7909870107375978	0.5218833595018354	3.431776426914986	5.996416760994633e-4	0.013235926311711442	nacl_7_min	none_0_min	lcl|NC_002947.4_cds_WP_003252966.1_139	rsem/refseq	WP_003252966.1
PRJNA338603	NaCl (7 min)	PP_RS00655	PP_0128	271.2706518095939	-0.068916079519143	0.3426234554455881	-0.20114232818508113	0.8405872851818862	0.931544918975066	nacl_7_min	none_0_min	lcl|NC_002947.4_cds_WP_003252985.1_131	rsem/refseq	WP_003252985.1
PRJNA338603	NaCl (7 min)	PP_RS00645	PP_0126	385.30310094215116	0.7747626259623882	0.18975365103751582	4.082991930464681	4.4459567390323746e-5	0.001692264163502559	nacl_7_min	none_0_min	lcl|NC_002947.4_cds_WP_003252989.1_129	rsem/refseq	WP_003252989.1
PRJNA338603	NaCl (7 min)	PP_RS00640	PP_0125	166.31817178724347	-0.20571078271080753	0.17993931892208806	-1.1432230817761306	0.25294598124991785	0.5686604670637571	nacl_7_min	none_0_min	lcl|NC_002947.4_cds_WP_003252992.1_128	rsem/refseq	WP_003252992.1
PRJNA338603	NaCl (7 min)	PP_RS00620	PP_0121	340.4194259760946	-0.09729936978250393	0.1301602154661438	-0.7475354080664736	0.45474043774671513	0.7396417483403839	nacl_7_min	none_0_min	lcl|NC_002947.4_cds_WP_003252998.1_124	rsem/refseq	WP_003252998.1
PRJNA338603	NaCl (7 min)	PP_RS00610	PP_0119	22.985609035961424	-0.18506028444498976	0.36937197023472595	-0.5010133398248625	0.6163617346708685	0.8315852866344607	nacl_7_min	none_0_min	lcl|NC_002947.4_cds_WP_003253002.1_122	rsem/refseq	WP_003253002.1
PRJNA338603	NaCl (7 min)	PP_RS00585	PP_0114	278.19600791378423	0.13610361639097732	0.20650283851276754	0.659088356224035	0.5098390322771329	0.774775819562295	nacl_7_min	none_0_min	lcl|NC_002947.4_cds_WP_003253013.1_117	rsem/refseq	WP_003253013.1
PRJNA338603	NaCl (7 min)	PP_RS00570	PP_0111	167.2582971682849	0.193316226288837	0.17978821609506815	1.0752441427341128	0.28226543690466793	0.5979277484650153	nacl_7_min	none_0_min	lcl|NC_002947.4_cds_WP_003253019.1_114	rsem/refseq	WP_003253019.1
PRJNA338603	NaCl (7 min)	PP_RS00545	PP_5427	15.383796739225273	0.22731331822170908	0.5782810015841539	0.3930845343336591	0.6942570464307093	0.8696653439870559	nacl_7_min	none_0_min	lcl|NC_002947.4_cds_WP_003253030.1_109	rsem/refseq	WP_003253030.1
PRJNA338603	NaCl (7 min)	PP_RS00535	PP_0105	31.7196726092115	0.5647014751909581	0.538751320714121	1.0481672220170892	0.2945615694528883	0.6098118315782707	nacl_7_min	none_0_min	lcl|NC_002947.4_cds_WP_003253035.1_107	rsem/refseq	WP_003253035.1
PRJNA338603	NaCl (7 min)	PP_RS00510	PP_0100	625.7061947797657	-0.1934145194624694	0.3041152976579064	-0.6359907605833027	0.5247824441682352	0.7812745103508619	nacl_7_min	none_0_min	lcl|NC_002947.4_cds_WP_003253046.1_102	rsem/refseq	WP_003253046.1
PRJNA338603	NaCl (7 min)	PP_RS00455	PP_0089	231.6162457414818	0.8529543970144564	0.46325351536687603	1.8412259566750502	0.06558845307094856	0.2792305001167238	nacl_7_min	none_0_min	lcl|NC_002947.4_cds_WP_003253070.1_92	rsem/refseq	WP_003253070.1
PRJNA338603	NaCl (7 min)	PP_RS00440	PP_0086	711.6532552630846	1.4407863475872782	0.5153821337508903	2.795569060769347	0.005180843140495166	0.05491745257090892	nacl_7_min	none_0_min	lcl|NC_002947.4_cds_WP_003253076.1_89	rsem/refseq	WP_003253076.1
PRJNA338603	NaCl (7 min)	PP_RS00365	PP_5425	49.578165048503266	1.4088058692901961	0.2876700489622127	4.897297700516788	9.716357987503767e-7	9.03247586761408e-5	nacl_7_min	none_0_min	lcl|NC_002947.4_cds_WP_003253106.1_74	rsem/refseq	WP_003253106.1
PRJNA338603	NaCl (7 min)	PP_RS00350	PP_0068	400.94503512186265	-0.055427006018542335	0.2307710115169119	-0.24018183936625162	0.8101892917618766	0.9187488552396013	nacl_7_min	none_0_min	lcl|NC_002947.4_cds_WP_003253111.1_71	rsem/refseq	WP_003253111.1
PRJNA338603	NaCl (7 min)	PP_RS00315	PP_0061	527.8214621200916	-0.30177123300585634	0.2586282210864618	-1.1668147881857467	0.24328517361485993	0.5594864554016331	nacl_7_min	none_0_min	lcl|NC_002947.4_cds_WP_003253126.1_64	rsem/refseq	WP_003253126.1
PRJNA338603	NaCl (7 min)	PP_RS00305	PP_0059	291.11968120499074	-0.569514382733847	0.16819984132088986	-3.385938882352056	7.093518007941992e-4	0.014844184437398955	nacl_7_min	none_0_min	lcl|NC_002947.4_cds_WP_003253129.1_62	rsem/refseq	WP_003253129.1
PRJNA338603	NaCl (7 min)	PP_RS00065	PP_0013	2470.1450972929993	-0.2296046006262575	0.3181176440003374	-0.7217600310972189	0.47044202686032494	0.7511944969929393	nacl_7_min	none_0_min	lcl|NC_002947.4_cds_WP_003253152.1_13	rsem/refseq	WP_003253152.1
PRJNA338603	NaCl (7 min)	PP_RS00060	PP_0012	665.3239886905116	-0.18885330588629023	0.18739026299249015	-1.007807464862028	0.3135469015449566	0.628393748784544	nacl_7_min	none_0_min	lcl|NC_002947.4_cds_WP_003253154.1_12	rsem/refseq	WP_003253154.1
PRJNA338603	NaCl (7 min)	PP_RS00055	PP_0011	868.5201631030508	-0.03073733163146338	0.19107563382198353	-0.16086473725948727	0.8721999361283888	0.9493840331557378	nacl_7_min	none_0_min	lcl|NC_002947.4_cds_WP_003253156.1_11	rsem/refseq	WP_003253156.1
PRJNA338603	NaCl (7 min)	PP_RS00045	PP_0009	381.3664805593352	1.0225433149443004	0.4118510284298112	2.4827989839985674	0.01303546242306342	0.10518452255033402	nacl_7_min	none_0_min	lcl|NC_002947.4_cds_WP_003253163.1_9	rsem/refseq	WP_003253163.1
PRJNA338603	NaCl (7 min)	PP_RS00040	PP_0008	1098.0093032586822	-0.35184295189412285	0.3759186260240579	-0.9359550911733906	0.3492963104410146	0.6623164737090644	nacl_7_min	none_0_min	lcl|NC_002947.4_cds_WP_003253166.1_8	rsem/refseq	WP_003253166.1
PRJNA338603	NaCl (7 min)	PP_RS00015	PP_0003	314.37316842059215	-0.4940985679812554	0.218426438466003	-2.2620822435749206	0.023692322445510946	0.15455963117624819	nacl_7_min	none_0_min	lcl|NC_002947.4_cds_WP_003253179.1_3	rsem/refseq	WP_003253179.1
PRJNA338603	NaCl (7 min)	PP_RS00010	PP_0002	382.78134779542097	-0.3297274314876609	0.15747667590132544	-2.0938175739388063	0.03627623404799027	0.20366935585131818	nacl_7_min	none_0_min	lcl|NC_002947.4_cds_WP_003253182.1_2	rsem/refseq	WP_003253182.1
PRJNA338603	NaCl (7 min)	PP_RS00005	PP_0001	355.45932379675725	-0.26111002715709	0.15520034641492472	-1.6824062135726041	0.09249009733220401	0.3374317966066975	nacl_7_min	none_0_min	lcl|NC_002947.4_cds_WP_003253185.1_1	rsem/refseq	WP_003253185.1
PRJNA338603	NaCl (7 min)	PP_RS28225	PP_5416	2813.3093358682772	-0.6004451658388159	0.2895098944075631	-2.074005681455321	0.03807878321294785	0.20823491276832104	nacl_7_min	none_0_min	lcl|NC_002947.4_cds_WP_003253191.1_5589	rsem/refseq	WP_003253191.1
PRJNA338603	NaCl (7 min)	PP_RS28215	PP_5414	3919.880974939043	-0.35581077132956956	0.3910628003185439	-0.9098558365555112	0.3628985431234242	0.671098530014779	nacl_7_min	none_0_min	lcl|NC_002947.4_cds_WP_003253195.1_5587	rsem/refseq	WP_003253195.1
PRJNA338603	NaCl (7 min)	PP_RS28210	PP_5413	6356.493415363599	-0.3250583717776692	0.3491863634548426	-0.9309022510545614	0.3519041299979295	0.6642345038695788	nacl_7_min	none_0_min	lcl|NC_002947.4_cds_WP_003253197.1_5586	rsem/refseq	WP_003253197.1
PRJNA338603	NaCl (7 min)	PP_RS28195	PP_5410	136.57950596704956	0.11560310662612641	0.17732850460826616	0.6519149692346617	0.5144560276261667	0.778159710030505	nacl_7_min	none_0_min	lcl|NC_002947.4_cds_WP_003253204.1_5583	rsem/refseq	WP_003253204.1
PRJNA338603	NaCl (7 min)	PP_RS27980	PP_5373	259.02005103880606	0.03909065717728952	0.3827791365564723	0.10212327016815448	0.9186588306523665	0.9685489176387219	nacl_7_min	none_0_min	lcl|NC_002947.4_cds_WP_003253228.1_5539	rsem/refseq	WP_003253228.1
PRJNA338603	NaCl (7 min)	PP_RS27965	PP_5370	58.14666962219352	0.16010528135407812	0.2881933960606706	0.5555480574592093	0.5785198486013461	0.8088238115141627	nacl_7_min	none_0_min	lcl|NC_002947.4_cds_WP_003253234.1_5535	rsem/refseq	WP_003253234.1
PRJNA338603	NaCl (7 min)	PP_RS27960	PP_5369	3.901322097569911	0.284909864270246	0.7464965497573466	0.3816626672458938	0.7027115947367186	NA	nacl_7_min	none_0_min	lcl|NC_002947.4_cds_WP_003253236.1_5534	rsem/refseq	WP_003253236.1
PRJNA338603	NaCl (7 min)	PP_RS27900	PP_5358	103.78568415028514	0.6741559230943702	0.199672088735281	3.376315274530658	7.34636849215095e-4	0.01524134991032519	nacl_7_min	none_0_min	lcl|NC_002947.4_cds_WP_003253259.1_5522	rsem/refseq	WP_003253259.1
PRJNA338603	NaCl (7 min)	PP_RS27890	PP_5356	36.20820262749038	-0.1327354927022771	0.2589005463704678	-0.5126891177446273	0.6081688031330615	0.8252472119874754	nacl_7_min	none_0_min	lcl|NC_002947.4_cds_WP_003253263.1_5520	rsem/refseq	WP_003253263.1
PRJNA338603	NaCl (7 min)	PP_RS27865	PP_5351	226.2155954745059	-0.042792203415047664	0.18435571796082412	-0.23211758164257792	0.8164466895913784	0.9212659424567515	nacl_7_min	none_0_min	lcl|NC_002947.4_cds_WP_003253271.1_5515	rsem/refseq	WP_003253271.1
PRJNA338603	NaCl (7 min)	PP_RS27860	PP_5350	413.5716120215013	-0.04552243903638507	0.14615633699756259	-0.3114640115614299	0.7554478977913318	0.8964061612596601	nacl_7_min	none_0_min	lcl|NC_002947.4_cds_WP_003253273.1_5514	rsem/refseq	WP_003253273.1
PRJNA338603	NaCl (7 min)	PP_RS27845	PP_5347	3435.6717502436754	-0.30673940178986686	0.33014125731387606	-0.9291156285209143	0.35282916592711533	0.6648488843893219	nacl_7_min	none_0_min	lcl|NC_002947.4_cds_WP_003253279.1_5511	rsem/refseq	WP_003253279.1
PRJNA338603	NaCl (7 min)	PP_RS27840	PP_5346	3379.3734491820023	-0.3322638050845367	0.1636004973693454	-2.0309461794264356	0.04226045454640346	0.22277757609303633	nacl_7_min	none_0_min	lcl|NC_002947.4_cds_WP_003253282.1_5510	rsem/refseq	WP_003253282.1
PRJNA338603	NaCl (7 min)	PP_RS27830	PP_5344	28.330700364566987	0.24948885935603818	0.32261182135644795	0.7733407235576233	0.43932076080718213	0.7270267714981327	nacl_7_min	none_0_min	lcl|NC_002947.4_cds_WP_003253286.1_5508	rsem/refseq	WP_003253286.1
PRJNA338603	NaCl (7 min)	PP_RS27790	PP_5336	140.1929506733262	-0.1777001907045316	0.23248089937827357	-0.7643646905176181	0.4446499444402205	0.731289664946937	nacl_7_min	none_0_min	lcl|NC_002947.4_cds_WP_003253304.1_5500	rsem/refseq	WP_003253304.1
PRJNA338603	NaCl (7 min)	PP_RS27765	PP_5331	108.96622611070742	0.10440787641142657	0.19167016000447515	0.544726818243324	0.5859414172396578	0.8122858649086623	nacl_7_min	none_0_min	lcl|NC_002947.4_cds_WP_003253317.1_5495	rsem/refseq	WP_003253317.1
PRJNA338603	NaCl (7 min)	PP_RS27740	PP_5326	122.9446415771601	0.10091510495964338	0.23486366247865734	0.4296752588060054	0.6674318832583634	0.8568056117695368	nacl_7_min	none_0_min	lcl|NC_002947.4_cds_WP_003253327.1_5490	rsem/refseq	WP_003253327.1
PRJNA338603	NaCl (7 min)	PP_RS27735	PP_5325	81.86304851143673	0.12364595180294598	0.20343206912528186	0.60779970598834	0.5433203243209317	0.7918029688777158	nacl_7_min	none_0_min	lcl|NC_002947.4_cds_WP_003253329.1_5489	rsem/refseq	WP_003253329.1
PRJNA338603	NaCl (7 min)	PP_RS27710	PP_5320	75.75995538396937	0.15571607857553832	0.25328044292212865	0.6147970872879964	0.5386887331071688	0.7884784698609257	nacl_7_min	none_0_min	lcl|NC_002947.4_cds_WP_003253341.1_5484	rsem/refseq	WP_003253341.1
PRJNA338603	NaCl (7 min)	PP_RS27690	PP_5315	12.71869348485549	0.3465226263710132	0.3575937410314592	0.9690399652171988	0.3325252493668224	NA	nacl_7_min	none_0_min	lcl|NC_002947.4_cds_WP_003253349.1_5480	rsem/refseq	WP_003253349.1
PRJNA338603	NaCl (7 min)	PP_RS27680	PP_5313	334.37612259041333	0.6559994349472462	0.4364247673803735	1.5031214632589782	0.13280772500115356	0.4049117236252756	nacl_7_min	none_0_min	lcl|NC_002947.4_cds_WP_003253355.1_5478	rsem/refseq	WP_003253355.1
PRJNA338603	NaCl (7 min)	PP_RS27660	PP_5309	241.32431076249537	-0.3528699683448127	0.20659365168867105	-1.708038777864165	0.08762914742784604	0.33024421828486666	nacl_7_min	none_0_min	lcl|NC_002947.4_cds_WP_003253362.1_5474	rsem/refseq	WP_003253362.1
PRJNA338603	NaCl (7 min)	PP_RS27650	PP_5307	53.81457411321153	-0.5883915027789414	0.2628393079429899	-2.2385978238329716	0.02518209597044553	0.1610678754696432	nacl_7_min	none_0_min	lcl|NC_002947.4_cds_WP_003253367.1_5472	rsem/refseq	WP_003253367.1
PRJNA338603	NaCl (7 min)	PP_RS27620	PP_5301	362.40316779597254	-0.10818748913313059	0.2535143130960031	-0.4267510098814862	0.6695606925000636	0.8573572173068074	nacl_7_min	none_0_min	lcl|NC_002947.4_cds_WP_003253383.1_5466	rsem/refseq	WP_003253383.1
PRJNA338603	NaCl (7 min)	PP_RS27615	PP_5300	69.18311430650654	-0.16451642325151108	0.31799754826989063	-0.5173512316261094	0.6049109968170154	0.8232375446546881	nacl_7_min	none_0_min	lcl|NC_002947.4_cds_WP_003253385.1_5465	rsem/refseq	WP_003253385.1
PRJNA338603	NaCl (7 min)	PP_RS27585	PP_5294	349.1780047568522	0.3207616121750619	0.2078642608674277	1.5431301698353916	0.1227991959271544	0.3931200749085194	nacl_7_min	none_0_min	lcl|NC_002947.4_cds_WP_003253397.1_5459	rsem/refseq	WP_003253397.1
PRJNA338603	NaCl (7 min)	PP_RS27580	PP_5293	270.5221185250599	0.02392465910730906	0.17659907342657571	0.13547443167789988	0.8922367784389705	0.9572708429119033	nacl_7_min	none_0_min	lcl|NC_002947.4_cds_WP_003253399.1_5458	rsem/refseq	WP_003253399.1
PRJNA338603	NaCl (7 min)	PP_RS27575	PP_5292	1209.5953728344584	0.19487512524988734	0.20481608833329276	0.9514639540072228	0.34136890836016653	0.6552896600919428	nacl_7_min	none_0_min	lcl|NC_002947.4_cds_WP_003253401.1_5457	rsem/refseq	WP_003253401.1
PRJNA338603	NaCl (7 min)	PP_RS27570	PP_5291	430.81500314200105	0.4794284964067602	0.21417590164993247	2.2384801124375766	0.025189762899265677	0.1610678754696432	nacl_7_min	none_0_min	lcl|NC_002947.4_cds_WP_003253405.1_5456	rsem/refseq	WP_003253405.1
PRJNA338603	NaCl (7 min)	PP_RS00235	PP_0047	13.668905195948568	0.4923432488084839	0.4467126927530902	1.1021474356910983	0.2703975797433686	NA	nacl_7_min	none_0_min	lcl|NC_002947.4_cds_WP_003253420.1_48	rsem/refseq	WP_003253420.1
PRJNA338603	NaCl (7 min)	PP_RS00230	PP_0046	89.79312289533723	0.400429951664523	0.3187257221797117	1.2563465192769816	0.20899036264729332	0.5159937726759296	nacl_7_min	none_0_min	lcl|NC_002947.4_cds_WP_003253422.1_47	rsem/refseq	WP_003253422.1
PRJNA338603	NaCl (7 min)	PP_RS00210	PP_0042	8.191340386961176	1.2092775662148687	0.5844073146240883	2.0692375607802225	0.038523799647349796	NA	nacl_7_min	none_0_min	lcl|NC_002947.4_cds_WP_003253432.1_43	rsem/refseq	WP_003253432.1
PRJNA338603	NaCl (7 min)	PP_RS00150	PP_0029	179.16427577908368	0.5002834095796633	0.3207819496318759	1.5595746897659932	0.11886042154994848	0.3859699108897443	nacl_7_min	none_0_min	lcl|NC_002947.4_cds_WP_003253457.1_31	rsem/refseq	WP_003253457.1
PRJNA338603	NaCl (7 min)	PP_RS28780	PP_0023	1740.706130077072	0.7501893103140022	0.33017596473632926	2.2720894021255775	0.02308111108346341	0.15138953999655647	nacl_7_min	none_0_min	lcl|NC_002947.4_cds_WP_003253468.1_25	rsem/refseq	WP_003253468.1
PRJNA338603	NaCl (7 min)	PP_RS27530	PP_5282	3000.9937800986418	0.42002600907407994	0.5062200120681125	0.8297301549934871	0.4066913681296254	0.706926784198482	nacl_7_min	none_0_min	lcl|NC_002947.4_cds_WP_003253504.1_5448	rsem/refseq	WP_003253504.1
PRJNA338603	NaCl (7 min)	PP_RS27525	PP_5281	1780.389085209955	0.5716805412315538	0.3483789841360684	1.6409730990210052	0.10080299946062661	0.35284699449143303	nacl_7_min	none_0_min	lcl|NC_002947.4_cds_WP_003253507.1_5447	rsem/refseq	WP_003253507.1
PRJNA338603	NaCl (7 min)	PP_RS27505	PP_5277	65.7649203458923	0.008242610942271493	0.3793841155663383	0.02172629428611438	0.9826662889137008	0.9927134879862927	nacl_7_min	none_0_min	lcl|NC_002947.4_cds_WP_003253511.1_5443	rsem/refseq	WP_003253511.1
PRJNA338603	NaCl (7 min)	PP_RS27490	PP_5274	5.258027500216927	0.45062887376717115	0.6124238652799839	0.7358120728380753	0.46184507298646665	NA	nacl_7_min	none_0_min	lcl|NC_002947.4_cds_WP_003253515.1_5440	rsem/refseq	WP_003253515.1
PRJNA338603	NaCl (7 min)	PP_RS27480	PP_5272	33.40639471048317	-0.5445052840469566	0.319519090217392	-1.704140067738958	0.08835492263762271	0.3308347761659707	nacl_7_min	none_0_min	lcl|NC_002947.4_cds_WP_003253518.1_5438	rsem/refseq	WP_003253518.1
PRJNA338603	NaCl (7 min)	PP_RS27475	PP_5271	124.55427559697726	0.4724153837543207	0.24132076748410514	1.957624238806703	0.05027412100965521	0.2444442274510893	nacl_7_min	none_0_min	lcl|NC_002947.4_cds_WP_003253520.1_5437	rsem/refseq	WP_003253520.1
PRJNA338603	NaCl (7 min)	PP_RS27460	PP_5268	100.33204647781335	-0.18647421683057702	0.2758585324495353	-0.6759777019573975	0.4990548023102226	0.7687797687595972	nacl_7_min	none_0_min	lcl|NC_002947.4_cds_WP_003253526.1_5434	rsem/refseq	WP_003253526.1
PRJNA338603	NaCl (7 min)	PP_RS27440	PP_5265	165.38422359595756	-0.020598844341356642	0.19181819442834927	-0.10738733310854422	0.9144817031098409	0.9679449425953516	nacl_7_min	none_0_min	lcl|NC_002947.4_cds_WP_003253535.1_5430	rsem/refseq	WP_003253535.1
PRJNA338603	NaCl (7 min)	PP_RS27435	PP_5264	601.6641300345968	-0.26668283321017194	0.1617857482310068	-1.648370367143756	0.09927669299933929	0.3505504265586604	nacl_7_min	none_0_min	lcl|NC_002947.4_cds_WP_003253537.1_5429	rsem/refseq	WP_003253537.1
PRJNA338603	NaCl (7 min)	PP_RS27405	PP_5258	73.97504315364421	-0.21507775053105277	0.19834120635538796	-1.0843825873766053	0.2781952009420083	0.5955693540095962	nacl_7_min	none_0_min	lcl|NC_002947.4_cds_WP_003253547.1_5423	rsem/refseq	WP_003253547.1
PRJNA338603	NaCl (7 min)	PP_RS27390	PP_5255	10.944742388431582	-0.08217909139654891	0.4671528575362846	-0.17591477836602104	0.8603608949503383	NA	nacl_7_min	none_0_min	lcl|NC_002947.4_cds_WP_003253552.1_5420	rsem/refseq	WP_003253552.1
PRJNA338603	NaCl (7 min)	PP_RS27330	PP_5243	15.204424743721411	-0.29096829050563217	0.39386668095689564	-0.7387481718400939	0.46005992855805933	0.742555671236511	nacl_7_min	none_0_min	lcl|NC_002947.4_cds_WP_003253573.1_5408	rsem/refseq	WP_003253573.1
PRJNA338603	NaCl (7 min)	PP_RS27275	PP_5235	44.14378135768149	-0.21022873043285378	0.29313873697577886	-0.7171646183705306	0.4732725280000489	0.7534025715217565	nacl_7_min	none_0_min	lcl|NC_002947.4_cds_WP_003253640.1_5397	rsem/refseq	WP_003253640.1
PRJNA338603	NaCl (7 min)	PP_RS27260	PP_5232	2725.299867899877	1.3531032347596195	0.4578557398862012	2.9553047322196497	0.0031236035722710357	0.040590052871930606	nacl_7_min	none_0_min	lcl|NC_002947.4_cds_WP_003253643.1_5394	rsem/refseq	WP_003253643.1
PRJNA338603	NaCl (7 min)	PP_RS27220	PP_5224	43.69264095887073	-0.06865932263138363	0.2945189731892675	-0.2331235977359629	0.8156654313218226	0.9212445549088062	nacl_7_min	none_0_min	lcl|NC_002947.4_cds_WP_003253651.1_5386	rsem/refseq	WP_003253651.1
PRJNA338603	NaCl (7 min)	PP_RS27215	PP_5223	61.38395156186212	-0.03724610353416987	0.2729298854823242	-0.13646766263191812	0.8914515868398815	0.9572708429119033	nacl_7_min	none_0_min	lcl|NC_002947.4_cds_WP_003253652.1_5385	rsem/refseq	WP_003253652.1
PRJNA338603	NaCl (7 min)	PP_RS27175	PP_5215	2415.390731627869	0.828468979763366	0.32028726107285194	2.586643555501647	0.009691579023457063	0.08789698498947739	nacl_7_min	none_0_min	lcl|NC_002947.4_cds_WP_003253660.1_5377	rsem/refseq	WP_003253660.1
PRJNA338603	NaCl (7 min)	PP_RS27170	PP_5214	1924.9073689702807	0.1911547668298715	0.2939198959952291	0.650363481460181	0.5154574604208965	0.7784807812606834	nacl_7_min	none_0_min	lcl|NC_002947.4_cds_WP_003253661.1_5376	rsem/refseq	WP_003253661.1
PRJNA338603	NaCl (7 min)	PP_RS27165	PP_5213	523.7303554641597	-0.43322864630821806	0.16860311051439147	-2.5695175194958155	0.010184024220590832	0.09133501499505767	nacl_7_min	none_0_min	lcl|NC_002947.4_cds_WP_003253663.1_5375	rsem/refseq	WP_003253663.1
PRJNA338603	NaCl (7 min)	PP_RS27145	PP_5209	63.274304322247225	0.27556560299237	0.22331881367974962	1.2339560579412037	0.21721927881564146	0.529420689173294	nacl_7_min	none_0_min	lcl|NC_002947.4_cds_WP_003253671.1_5371	rsem/refseq	WP_003253671.1
PRJNA338603	NaCl (7 min)	PP_RS28365	NA	294.0259280676175	-0.7277497906774893	0.3839548442932778	-1.8954046328469012	0.05803881540160598	0.2623707408128306	nacl_7_min	none_0_min	lcl|NC_002947.4_cds_WP_003253683.1_5365	rsem/refseq	WP_003253683.1
PRJNA338603	NaCl (7 min)	PP_RS27045	PP_5191	35.33076573577668	0.7251875497194777	0.2569126488290125	2.8227008402459948	0.004762098447804336	0.05149884540645674	nacl_7_min	none_0_min	lcl|NC_002947.4_cds_WP_003253711.1_5351	rsem/refseq	WP_003253711.1
PRJNA338603	NaCl (7 min)	PP_RS27015	PP_5185	109.77872880105068	-0.5462741490779884	0.3311580407491477	-1.6495874532963288	0.09902734290465733	0.35000463547188	nacl_7_min	none_0_min	lcl|NC_002947.4_cds_WP_003253723.1_5345	rsem/refseq	WP_003253723.1
PRJNA338603	NaCl (7 min)	PP_RS26975	PP_5178	310.406074237346	0.11320138853729628	0.1975034531791518	0.5731615661150661	0.5665353047639281	0.8020155420205421	nacl_7_min	none_0_min	lcl|NC_002947.4_cds_WP_003253736.1_5337	rsem/refseq	WP_003253736.1
PRJNA338603	NaCl (7 min)	PP_RS17710	PP_3401	40.17759952657444	-0.3126075514944201	0.3661051031628716	-0.8538737886845251	0.39317492409876015	0.6969591430485539	nacl_7_min	none_0_min	lcl|NC_002947.4_cds_WP_003253801.1_3490	rsem/refseq	WP_003253801.1
PRJNA338603	NaCl (7 min)	PP_RS17760	PP_3411	14.681182200667621	0.18277236832282037	0.39365217469349983	0.464299145470562	0.6424334361360327	NA	nacl_7_min	none_0_min	lcl|NC_002947.4_cds_WP_003253822.1_3500	rsem/refseq	WP_003253822.1
PRJNA338603	NaCl (7 min)	PP_RS17830	PP_3425	43.41958996292539	-0.41731662215030657	0.35003877349360507	-1.192201132420922	0.23318238951697098	0.5495873578376586	nacl_7_min	none_0_min	lcl|NC_002947.4_cds_WP_003253847.1_3514	rsem/refseq	WP_003253847.1
PRJNA338603	NaCl (7 min)	PP_RS17835	PP_3426	130.23503380636106	-0.2939514259070184	0.2174319706589252	-1.3519236615305552	0.17639973730488306	0.47163513834723714	nacl_7_min	none_0_min	lcl|NC_002947.4_cds_WP_003253849.1_3515	rsem/refseq	WP_003253849.1
PRJNA338603	NaCl (7 min)	PP_RS14930	PP_2875	107.30597498676954	0.8041749538870858	0.32465376148010255	2.4770233685907015	0.013248322743495824	0.10620693067344435	nacl_7_min	none_0_min	lcl|NC_002947.4_cds_WP_003253895.1_2928	rsem/refseq	WP_003253895.1
PRJNA338603	NaCl (7 min)	PP_RS14920	PP_5540	513.5053536288028	1.048279828982185	0.44338830729256307	2.3642477975642544	0.018066723779508728	0.1290022788037595	nacl_7_min	none_0_min	lcl|NC_002947.4_cds_WP_003253897.1_2926	rsem/refseq	WP_003253897.1
PRJNA338603	NaCl (7 min)	PP_RS14910	PP_2872	54.563148942460735	0.28401839687898267	0.29131954288302186	0.9749376717683134	0.32959117803709775	0.6432150805939969	nacl_7_min	none_0_min	lcl|NC_002947.4_cds_WP_003253899.1_2924	rsem/refseq	WP_003253899.1
PRJNA338603	NaCl (7 min)	PP_RS14875	PP_2865	35.62259219582786	0.4662179631899407	0.2797546713048858	1.6665243193806802	0.09560902850671642	0.3431136182638954	nacl_7_min	none_0_min	lcl|NC_002947.4_cds_WP_003253907.1_2917	rsem/refseq	WP_003253907.1
PRJNA338603	NaCl (7 min)	PP_RS14790	PP_2847	6.835062637532988	0.5051509187417024	0.44582215707075923	1.133077193966218	0.2571818376514947	NA	nacl_7_min	none_0_min	lcl|NC_002947.4_cds_WP_003253925.1_2900	rsem/refseq	WP_003253925.1
PRJNA338603	NaCl (7 min)	PP_RS14785	PP_2846	6.686589127659872	-0.37253410784327035	0.5682864217257135	-0.6555393435444	0.5121205640487856	NA	nacl_7_min	none_0_min	lcl|NC_002947.4_cds_WP_003253926.1_2899	rsem/refseq	WP_003253926.1
PRJNA338603	NaCl (7 min)	PP_RS14770	PP_2843	1.9333545783480544	-0.8913183130998685	1.0437650386225823	-0.8539453613776028	0.39313526416369676	NA	nacl_7_min	none_0_min	lcl|NC_002947.4_cds_WP_003253929.1_2896	rsem/refseq	WP_003253929.1
PRJNA338603	NaCl (7 min)	PP_RS14760	PP_2841	99.8375460458383	-0.09087914140232638	0.19166271804346582	-0.47416181054949114	0.6353845240557845	0.8412823444408133	nacl_7_min	none_0_min	lcl|NC_002947.4_cds_WP_003253931.1_2894	rsem/refseq	WP_003253931.1
PRJNA338603	NaCl (7 min)	PP_RS14500	PP_2789	11.807234338927731	0.06920695059712537	0.48179756859774764	0.14364321264332944	0.8857822157277007	NA	nacl_7_min	none_0_min	lcl|NC_002947.4_cds_WP_003253953.1_2842	rsem/refseq	WP_003253953.1
PRJNA338603	NaCl (7 min)	PP_RS14495	PP_2788	7.6968916569075105	0.6282524206245376	0.6105653168911096	1.0289684055810566	0.3034945216723718	NA	nacl_7_min	none_0_min	lcl|NC_002947.4_cds_WP_003253954.1_2841	rsem/refseq	WP_003253954.1
PRJNA338603	NaCl (7 min)	PP_RS14485	PP_2786	10.195305536946249	0.3487208825538622	0.556931852382047	0.6261464146149156	0.5312189106938232	NA	nacl_7_min	none_0_min	lcl|NC_002947.4_cds_WP_003253956.1_2839	rsem/refseq	WP_003253956.1
PRJNA338603	NaCl (7 min)	PP_RS14270	PP_2742	12.757576584683136	0.1299377799297307	0.43055092595580047	0.30179421781819576	0.7628089389928401	NA	nacl_7_min	none_0_min	lcl|NC_002947.4_cds_WP_003253997.1_2796	rsem/refseq	WP_003253997.1
PRJNA338603	NaCl (7 min)	PP_RS14250	PP_2738	16.643859843826	0.08500914401173615	0.36328360828174877	0.2340021461849342	0.8149833125021031	0.9211197878501675	nacl_7_min	none_0_min	lcl|NC_002947.4_cds_WP_003254001.1_2792	rsem/refseq	WP_003254001.1
PRJNA338603	NaCl (7 min)	PP_RS14210	PP_2731	2.0769899592940018	1.0812817815766622	1.0215247433143533	1.0584978862757903	0.28982851391802145	NA	nacl_7_min	none_0_min	lcl|NC_002947.4_cds_WP_003254009.1_2784	rsem/refseq	WP_003254009.1
PRJNA338603	NaCl (7 min)	PP_RS14205	PP_2730	8.919077352252955	0.03541350475908568	0.4714464922353271	0.07511670007592015	0.9401218606248599	NA	nacl_7_min	none_0_min	lcl|NC_002947.4_cds_WP_003254010.1_2783	rsem/refseq	WP_003254010.1
PRJNA338603	NaCl (7 min)	PP_RS14085	PP_2705	11.971664200028616	0.1379931562716764	0.5365319011413208	0.257194690526574	0.7970284825286129	NA	nacl_7_min	none_0_min	lcl|NC_002947.4_cds_WP_003254043.1_2759	rsem/refseq	WP_003254043.1
PRJNA338603	NaCl (7 min)	PP_RS14005	PP_2689	15.436222710536915	-0.21385946061385125	0.4156664069417357	-0.5144978209505107	0.6069039834755522	0.8250207694378007	nacl_7_min	none_0_min	lcl|NC_002947.4_cds_WP_003254071.1_2743	rsem/refseq	WP_003254071.1
PRJNA338603	NaCl (7 min)	PP_RS13995	PP_2687	11.388996727048454	-0.8362908965477327	0.5877414070454202	-1.4228891933133865	0.1547682794644922	NA	nacl_7_min	none_0_min	lcl|NC_002947.4_cds_WP_003254074.1_2741	rsem/refseq	WP_003254074.1
PRJNA338603	NaCl (7 min)	PP_RS13850	PP_2659	22.570794383727286	-0.021835161927107067	0.31006422891770513	-0.07042141559935437	0.9438582463778282	0.9780516105016982	nacl_7_min	none_0_min	lcl|NC_002947.4_cds_WP_003254117.1_2712	rsem/refseq	WP_003254117.1
PRJNA338603	NaCl (7 min)	PP_RS21730	PP_4185	3704.023712704452	-0.2978324019681876	0.2579309804289771	-1.1546980571036818	0.2482140954399433	0.5634188510151419	nacl_7_min	none_0_min	lcl|NC_002947.4_cds_WP_003254203.1_4297	rsem/refseq	WP_003254203.1
PRJNA338603	NaCl (7 min)	PP_RS21735	PP_4186	7269.178337803038	-0.35788459592272415	0.3483799594509243	-1.0272823858375204	0.3042875140331235	0.6198591836646097	nacl_7_min	none_0_min	lcl|NC_002947.4_cds_WP_003254205.1_4298	rsem/refseq	WP_003254205.1
PRJNA338603	NaCl (7 min)	PP_RS21755	PP_4190	1525.4692501605407	-0.3108636043725748	0.2434680092316776	-1.2768149924648433	0.20166757121711357	0.5069501798521051	nacl_7_min	none_0_min	lcl|NC_002947.4_cds_WP_003254212.1_4302	rsem/refseq	WP_003254212.1
PRJNA338603	NaCl (7 min)	PP_RS21760	PP_4191	3156.0204682045037	-0.39835681468033923	0.19082432928485776	-2.087557787695311	0.036837743147009265	0.20555274753864058	nacl_7_min	none_0_min	lcl|NC_002947.4_cds_WP_003254213.1_4303	rsem/refseq	WP_003254213.1
PRJNA338603	NaCl (7 min)	PP_RS21765	PP_4192	624.7012662024373	0.02418889604256134	0.23313859618925645	0.10375328854998064	0.9173651366613946	0.9682938595754237	nacl_7_min	none_0_min	lcl|NC_002947.4_cds_WP_003254214.1_4304	rsem/refseq	WP_003254214.1
PRJNA338603	NaCl (7 min)	PP_RS21775	PP_4194	2817.336426419332	-0.27260320716275604	0.3095623857073066	-0.8806083030400996	0.37852986300408337	0.6839420095750167	nacl_7_min	none_0_min	lcl|NC_002947.4_cds_WP_003254218.1_4306	rsem/refseq	WP_003254218.1
PRJNA338603	NaCl (7 min)	PP_RS21795	PP_4197	231.37959264218188	0.14185470143111523	0.13880806646390348	1.0219485440927456	0.3068052549479299	0.622153991142065	nacl_7_min	none_0_min	lcl|NC_002947.4_cds_WP_003254223.1_4310	rsem/refseq	WP_003254223.1
PRJNA338603	NaCl (7 min)	PP_RS21820	PP_4202	1294.1575009832432	-0.20529152774282153	0.23654004354733246	-0.8678933370608855	0.38545272685115284	0.6901031413327677	nacl_7_min	none_0_min	lcl|NC_002947.4_cds_WP_003254232.1_4315	rsem/refseq	WP_003254232.1
PRJNA338603	NaCl (7 min)	PP_RS21830	PP_4204	683.7178792564473	1.325193214220174	0.43050511105077705	3.0782287601316556	0.002082349974652817	0.030877545329667844	nacl_7_min	none_0_min	lcl|NC_002947.4_cds_WP_003254235.1_4317	rsem/refseq	WP_003254235.1
PRJNA338603	NaCl (7 min)	PP_RS21980	PP_4233	61.137740233944356	-0.11392950299936486	0.4205604931796758	-0.27089920438791865	0.7864685569615703	0.9094102656656605	nacl_7_min	none_0_min	lcl|NC_002947.4_cds_WP_003254265.1_4347	rsem/refseq	WP_003254265.1
PRJNA338603	NaCl (7 min)	PP_RS22065	PP_4248	904.1507157890946	1.8138082614118882	0.3555533035362071	5.101368046288402	3.372070850913327e-7	3.704679657571596e-5	nacl_7_min	none_0_min	lcl|NC_002947.4_cds_WP_003254278.1_4364	rsem/refseq	WP_003254278.1
PRJNA338603	NaCl (7 min)	PP_RS22075	PP_4250	63.54898589002478	0.3068061004860589	0.25755476681769685	1.1912266438587147	0.23356462254750007	0.5502199733891887	nacl_7_min	none_0_min	lcl|NC_002947.4_cds_WP_003254280.1_4366	rsem/refseq	WP_003254280.1
PRJNA338603	NaCl (7 min)	PP_RS22095	PP_4255	438.69005159293965	0.237440018832201	0.1472046452768782	1.6129927040386427	0.10674609289440204	0.3644142747539121	nacl_7_min	none_0_min	lcl|NC_002947.4_cds_WP_003254284.1_4370	rsem/refseq	WP_003254284.1
PRJNA338603	NaCl (7 min)	PP_RS22105	PP_4257	47.7023500389243	-0.36536438540833033	0.28971877898809406	-1.2611001146851613	0.2072727793158527	0.5138582617697491	nacl_7_min	none_0_min	lcl|NC_002947.4_cds_WP_003254287.1_4372	rsem/refseq	WP_003254287.1
PRJNA338603	NaCl (7 min)	PP_RS22145	PP_4265	270.0100298042956	0.012614891385011916	0.2013644597955347	0.06264705995199484	0.950047554564809	0.980053324533992	nacl_7_min	none_0_min	lcl|NC_002947.4_cds_WP_003254301.1_4380	rsem/refseq	WP_003254301.1
PRJNA338603	NaCl (7 min)	PP_RS22155	PP_4267	81.51713861866021	-0.023574943043888547	0.30872099404297687	-0.07636326488572621	0.9391300946117855	0.976776361881833	nacl_7_min	none_0_min	lcl|NC_002947.4_cds_WP_003254304.1_4382	rsem/refseq	WP_003254304.1
PRJNA338603	NaCl (7 min)	PP_RS22160	PP_4268	1341.9526070583656	1.2120784253894323	0.32164791451017793	3.7683391395067742	1.6433733374566676e-4	0.004841772535794929	nacl_7_min	none_0_min	lcl|NC_002947.4_cds_WP_003254305.1_4383	rsem/refseq	WP_003254305.1
PRJNA338603	NaCl (7 min)	PP_RS22260	PP_4285	45.049950854002965	0.5547797333690172	0.2737812804573891	2.026361088099894	0.04272779541207688	0.22389416446863933	nacl_7_min	none_0_min	lcl|NC_002947.4_cds_WP_003254328.1_4402	rsem/refseq	WP_003254328.1
PRJNA338603	NaCl (7 min)	PP_RS22275	PP_4288	30.153166311953115	0.27039681016086825	0.36459765451186	0.7416306901998255	0.45831112366489085	0.7419544446738386	nacl_7_min	none_0_min	lcl|NC_002947.4_cds_WP_003254333.1_4405	rsem/refseq	WP_003254333.1
PRJNA338603	NaCl (7 min)	PP_RS22290	PP_4291	14.117296330145605	0.1802812770850463	0.38666070201301705	0.4662518744379072	0.641035222094742	NA	nacl_7_min	none_0_min	lcl|NC_002947.4_cds_WP_003254337.1_4408	rsem/refseq	WP_003254337.1
PRJNA338603	NaCl (7 min)	PP_RS22295	PP_4293	92.87227975937483	0.3153817364706855	0.270767481834621	1.164769618322609	0.24411225996810262	0.5599060863486625	nacl_7_min	none_0_min	lcl|NC_002947.4_cds_WP_003254339.1_4409	rsem/refseq	WP_003254339.1
PRJNA338603	NaCl (7 min)	PP_RS22330	PP_4300	21.62902284907036	-0.3490268491332977	0.41097277582533565	-0.8492699995330953	0.3957310703462901	0.6999502356582388	nacl_7_min	none_0_min	lcl|NC_002947.4_cds_WP_003254348.1_4416	rsem/refseq	WP_003254348.1
PRJNA338603	NaCl (7 min)	PP_RS22335	PP_4301	33.933096313928274	-0.3354314807910751	0.32969291920287574	-1.0174057774794616	0.30896043471366563	0.6238063369338432	nacl_7_min	none_0_min	lcl|NC_002947.4_cds_WP_003254349.1_4417	rsem/refseq	WP_003254349.1
PRJNA338603	NaCl (7 min)	PP_RS22370	PP_4308	25.078331253281977	1.4779742308987849	0.4413966487795354	3.3484038335709916	8.127848284415886e-4	0.015975929821695496	nacl_7_min	none_0_min	lcl|NC_002947.4_cds_WP_003254357.1_4424	rsem/refseq	WP_003254357.1
PRJNA338603	NaCl (7 min)	PP_RS22425	PP_4319	166.8550204235392	-0.26315202783718933	0.21891379521872445	-1.2020806069999606	0.2293322991961001	0.5447765418566445	nacl_7_min	none_0_min	lcl|NC_002947.4_cds_WP_003254373.1_4435	rsem/refseq	WP_003254373.1
PRJNA338603	NaCl (7 min)	PP_RS22435	PP_5748	58.37280862815765	-0.23987289752032193	0.23169744670177053	-1.0352850276726373	0.30053581995715084	0.6174203798014735	nacl_7_min	none_0_min	lcl|NC_002947.4_cds_WP_003254376.1_4437	rsem/refseq	WP_003254376.1
PRJNA338603	NaCl (7 min)	PP_RS22450	PP_4323	65.82530333914283	-0.33635103292958923	0.23255644277671925	-1.4463199940348446	0.14808747033705605	0.4304690077270681	nacl_7_min	none_0_min	lcl|NC_002947.4_cds_WP_003254379.1_4440	rsem/refseq	WP_003254379.1
PRJNA338603	NaCl (7 min)	PP_RS22455	PP_4324	7.533863977573294	0.5722624568111883	0.5293677316396311	1.0810301093319339	0.2796837204345997	NA	nacl_7_min	none_0_min	lcl|NC_002947.4_cds_WP_003254380.1_4441	rsem/refseq	WP_003254380.1
PRJNA338603	NaCl (7 min)	PP_RS22465	PP_4326	40.236429490192066	-0.059693000555097235	0.2556099328473119	-0.23353161549772297	0.8153486225140159	0.9212445549088062	nacl_7_min	none_0_min	lcl|NC_002947.4_cds_WP_003254382.1_4443	rsem/refseq	WP_003254382.1
PRJNA338603	NaCl (7 min)	PP_RS22470	PP_4327	32.02033228945823	-0.2896012370428481	0.3760450060956816	-0.770123874399123	0.4412264151956892	0.7288923725965551	nacl_7_min	none_0_min	lcl|NC_002947.4_cds_WP_003254385.1_4444	rsem/refseq	WP_003254385.1
PRJNA338603	NaCl (7 min)	PP_RS22495	PP_4332	181.9990912692258	-0.15422487463223863	0.29124452251844163	-0.5295374254548362	0.596432689423064	0.8186131802019	nacl_7_min	none_0_min	lcl|NC_002947.4_cds_WP_003254393.1_4449	rsem/refseq	WP_003254393.1
PRJNA338603	NaCl (7 min)	PP_RS22540	PP_4341	417.95981715494935	-0.7156142976628995	0.22704732076166828	-3.151828857800442	0.0016225134122261828	0.026319563203695863	nacl_7_min	none_0_min	lcl|NC_002947.4_cds_WP_003254406.1_4458	rsem/refseq	WP_003254406.1
PRJNA338603	NaCl (7 min)	PP_RS22545	PP_4342	153.24770990239773	-0.04688758225894405	0.20533274473230986	-0.22834926947511902	0.8193747246575969	0.9225515574453946	nacl_7_min	none_0_min	lcl|NC_002947.4_cds_WP_003254408.1_4459	rsem/refseq	WP_003254408.1
PRJNA338603	NaCl (7 min)	PP_RS22610	PP_4354	17.77065246514089	-0.47931647108896425	0.37045630616750774	-1.2938542632669712	0.19571576517470246	0.4987295776776551	nacl_7_min	none_0_min	lcl|NC_002947.4_cds_WP_003254414.1_4473	rsem/refseq	WP_003254414.1
PRJNA338603	NaCl (7 min)	PP_RS22615	PP_4355	81.59513641698068	-0.1640002158002697	0.21483345706576262	-0.7633830318620606	0.4452349963859388	0.731289664946937	nacl_7_min	none_0_min	lcl|NC_002947.4_cds_WP_003254415.1_4474	rsem/refseq	WP_003254415.1
PRJNA338603	NaCl (7 min)	PP_RS22630	PP_4358	166.0071164162929	-0.18625596129413854	0.16554051629797814	-1.1251382166700021	0.26053046905832417	0.57559610942776	nacl_7_min	none_0_min	lcl|NC_002947.4_cds_WP_003254418.1_4477	rsem/refseq	WP_003254418.1
PRJNA338603	NaCl (7 min)	PP_RS22655	PP_4364	60.042365674321786	0.5746072019627712	0.296660691984491	1.9369172171714977	0.05275546348095524	0.24848996160354983	nacl_7_min	none_0_min	lcl|NC_002947.4_cds_WP_003254426.1_4482	rsem/refseq	WP_003254426.1
PRJNA338603	NaCl (7 min)	PP_RS22675	PP_4368	312.6416571298861	-0.37931350075767717	0.22220012120288465	-1.7070805303987064	0.08780708536000222	0.33024421828486666	nacl_7_min	none_0_min	lcl|NC_002947.4_cds_WP_003254434.1_4486	rsem/refseq	WP_003254434.1
PRJNA338603	NaCl (7 min)	PP_RS22685	PP_4370	110.03721701916412	0.11425369392306414	0.32734589568742545	0.34903047641129487	0.727066429735169	0.8860999904331506	nacl_7_min	none_0_min	lcl|NC_002947.4_cds_WP_003254438.1_4488	rsem/refseq	WP_003254438.1
PRJNA338603	NaCl (7 min)	PP_RS22710	PP_4375	321.3611369356396	0.1219848043553175	0.20643728202069114	0.5909049138861022	0.554584133355325	0.7968021666564618	nacl_7_min	none_0_min	lcl|NC_002947.4_cds_WP_003254447.1_4493	rsem/refseq	WP_003254447.1
PRJNA338603	NaCl (7 min)	PP_RS22730	PP_4379	358.92246337933835	-0.12083634637753302	0.16501701233316712	-0.7322659928757288	0.46400623168473676	0.746176355277451	nacl_7_min	none_0_min	lcl|NC_002947.4_cds_WP_003254453.1_4497	rsem/refseq	WP_003254453.1
PRJNA338603	NaCl (7 min)	PP_RS22735	PP_4380	348.97290474416735	-0.5205270106958044	0.18180105033407407	-2.86316833560254	0.004194276656095593	0.04728302097724418	nacl_7_min	none_0_min	lcl|NC_002947.4_cds_WP_003254454.1_4498	rsem/refseq	WP_003254454.1
PRJNA338603	NaCl (7 min)	PP_RS22750	PP_4383	125.03683321106851	-0.41042079910011287	0.18407116298478668	-2.2296854784039897	0.025768330610948232	0.1624043157409697	nacl_7_min	none_0_min	lcl|NC_002947.4_cds_WP_003254458.1_4501	rsem/refseq	WP_003254458.1
PRJNA338603	NaCl (7 min)	PP_RS22755	PP_4384	116.6743691718888	-0.6280151271198635	0.23298337454498944	-2.6955362301982317	0.007027543488664557	0.06961300250861573	nacl_7_min	none_0_min	lcl|NC_002947.4_cds_WP_003254461.1_4502	rsem/refseq	WP_003254461.1
PRJNA338603	NaCl (7 min)	PP_RS22770	PP_4387	3.0124079123628427	-0.7636793587697656	0.694149993040873	-1.100164757510555	0.2712603428329494	NA	nacl_7_min	none_0_min	lcl|NC_002947.4_cds_WP_003254464.1_4505	rsem/refseq	WP_003254464.1
PRJNA338603	NaCl (7 min)	PP_RS22780	PP_4389	99.80247744787793	-0.37245765547594284	0.2382997273549048	-1.5629797801708512	0.11805735080690459	0.3848756401532848	nacl_7_min	none_0_min	lcl|NC_002947.4_cds_WP_003254468.1_4507	rsem/refseq	WP_003254468.1
PRJNA338603	NaCl (7 min)	PP_RS22785	PP_4390	74.0511627762155	-0.3310037234094839	0.46198027380692186	-0.7164888679810217	0.4736895387954873	0.7534025715217565	nacl_7_min	none_0_min	lcl|NC_002947.4_cds_WP_003254469.1_4508	rsem/refseq	WP_003254469.1
PRJNA338603	NaCl (7 min)	PP_RS22810	PP_4395	703.3430402604362	0.6340838489803444	0.20569578921597434	3.0826292137394002	0.00205180631781026	0.030518251508599378	nacl_7_min	none_0_min	lcl|NC_002947.4_cds_WP_003254479.1_4513	rsem/refseq	WP_003254479.1
PRJNA338603	NaCl (7 min)	PP_RS22835	PP_4400	39.78669239314127	0.8667994288658796	0.2622532286634641	3.3052002192056826	9.490857379890008e-4	0.01792140803687043	nacl_7_min	none_0_min	lcl|NC_002947.4_cds_WP_003254485.1_4518	rsem/refseq	WP_003254485.1
PRJNA338603	NaCl (7 min)	PP_RS23255	PP_4470	477.994665744324	0.04586622461486164	0.24529845842432857	0.18698129988049142	0.8516752948968525	0.9383631229320902	nacl_7_min	none_0_min	lcl|NC_002947.4_cds_WP_003254499.1_4603	rsem/refseq	WP_003254499.1
PRJNA338603	NaCl (7 min)	PP_RS23260	PP_4471	294.07359710098206	0.09887375608520947	0.20807314310681319	0.47518749709304475	0.6346533379150272	0.8412726368176038	nacl_7_min	none_0_min	lcl|NC_002947.4_cds_WP_003254500.1_4604	rsem/refseq	WP_003254500.1
PRJNA338603	NaCl (7 min)	PP_RS23290	PP_4472	135.95210747514204	0.7120971281897941	0.23423090631260257	3.0401501637851127	0.002364602202765632	0.03412085686020617	nacl_7_min	none_0_min	lcl|NC_002947.4_cds_WP_003254503.1_4605	rsem/refseq	WP_003254503.1
PRJNA338603	NaCl (7 min)	PP_RS23295	PP_4473	2430.7066122822903	0.0012069939820599821	0.27921488682950774	0.004322813857690147	0.9965509043057751	0.9987082608676917	nacl_7_min	none_0_min	lcl|NC_002947.4_cds_WP_003254504.1_4606	rsem/refseq	WP_003254504.1
PRJNA338603	NaCl (7 min)	PP_RS23310	PP_4476	139.3291883071155	-0.1438342592234377	0.23978927670670167	-0.5998360777382411	0.548615486733342	0.7935779344604266	nacl_7_min	none_0_min	lcl|NC_002947.4_cds_WP_003254508.1_4609	rsem/refseq	WP_003254508.1
PRJNA338603	NaCl (7 min)	PP_RS23350	PP_4484	66.29676099682722	0.28797256778317487	0.200560770073389	1.4358369669093325	0.1510487380825915	0.4364246218705219	nacl_7_min	none_0_min	lcl|NC_002947.4_cds_WP_003254520.1_4617	rsem/refseq	WP_003254520.1
PRJNA338603	NaCl (7 min)	PP_RS23355	PP_4485	80.61647093229075	0.30782203610955006	0.26959082445301563	1.1418119913172244	0.25353217687883767	0.5686604670637571	nacl_7_min	none_0_min	lcl|NC_002947.4_cds_WP_003254523.1_4618	rsem/refseq	WP_003254523.1
PRJNA338603	NaCl (7 min)	PP_RS23360	PP_4486	536.997980508101	0.2999949591431229	0.29343528382001305	1.0223547599242817	0.306613024236838	0.622153991142065	nacl_7_min	none_0_min	lcl|NC_002947.4_cds_WP_003254524.1_4619	rsem/refseq	WP_003254524.1
PRJNA338603	NaCl (7 min)	PP_RS23365	PP_4487	1642.2917578459428	-0.25389561002773736	0.21453168429414315	-1.1834877018893981	0.2366159176486886	0.5521031157793336	nacl_7_min	none_0_min	lcl|NC_002947.4_cds_WP_003254525.1_4620	rsem/refseq	WP_003254525.1
PRJNA338603	NaCl (7 min)	PP_RS23370	PP_4488	10.30805453357847	1.6097312950157976	0.8013428691385104	2.0087921874769425	0.044559177135574855	NA	nacl_7_min	none_0_min	lcl|NC_002947.4_cds_WP_003254526.1_4621	rsem/refseq	WP_003254526.1
PRJNA338603	NaCl (7 min)	PP_RS23380	PP_4490	31.719332466193585	-0.43778538101992004	0.34056146548514943	-1.285481257828949	0.19862416200270233	0.5034867326277205	nacl_7_min	none_0_min	lcl|NC_002947.4_cds_WP_003254528.1_4623	rsem/refseq	WP_003254528.1
PRJNA338603	NaCl (7 min)	PP_RS23385	PP_4491	16.267768545525623	0.8350522564624626	0.3322106435336676	2.5136228255065975	0.011949815867241385	0.099940155540216	nacl_7_min	none_0_min	lcl|NC_002947.4_cds_WP_003254532.1_4624	rsem/refseq	WP_003254532.1
PRJNA338603	NaCl (7 min)	PP_RS28815	PP_5694	130.69131279520272	0.6423009416178396	0.32114408442065795	2.000039772728639	0.04549596933104824	0.2319043699382775	nacl_7_min	none_0_min	lcl|NC_002947.4_cds_WP_003254533.1_4625	rsem/refseq	WP_003254533.1
PRJNA338603	NaCl (7 min)	PP_RS23400	PP_4494	20.554680222330788	-0.1525342507303602	0.3733919345079496	-0.40850976315642057	0.6828994642675432	0.8630420941880533	nacl_7_min	none_0_min	lcl|NC_002947.4_cds_WP_003254537.1_4628	rsem/refseq	WP_003254537.1
PRJNA338603	NaCl (7 min)	PP_RS23410	PP_4496	289.78124720259717	-0.3462348323175013	0.2782359560618511	-1.2443928427443585	0.21335501579028826	0.5230010884027655	nacl_7_min	none_0_min	lcl|NC_002947.4_cds_WP_003254539.1_4630	rsem/refseq	WP_003254539.1
PRJNA338603	NaCl (7 min)	PP_RS23440	PP_4502	105.6168911695879	0.7560475930215828	0.2713378852120189	2.7863694464590516	0.0053302084043751075	0.05589203346366436	nacl_7_min	none_0_min	lcl|NC_002947.4_cds_WP_003254549.1_4636	rsem/refseq	WP_003254549.1
PRJNA338603	NaCl (7 min)	PP_RS23445	PP_4503	153.72883864308383	0.09287825591801452	0.368614450704698	0.25196585684705164	0.8010674548006329	0.9161540218920576	nacl_7_min	none_0_min	lcl|NC_002947.4_cds_WP_003254551.1_4637	rsem/refseq	WP_003254551.1
PRJNA338603	NaCl (7 min)	PP_RS23475	PP_4509	17.255438472637593	-0.09758743368371268	0.46026145828903603	-0.21202608197193323	0.8320866864119574	0.9275924154204049	nacl_7_min	none_0_min	lcl|NC_002947.4_cds_WP_003254563.1_4643	rsem/refseq	WP_003254563.1
PRJNA338603	NaCl (7 min)	PP_RS23480	PP_4510	27.084983017578928	0.35522982228119593	0.2785593275408841	1.2752393733039111	0.20222452909766733	0.5078199343678566	nacl_7_min	none_0_min	lcl|NC_002947.4_cds_WP_003254566.1_4644	rsem/refseq	WP_003254566.1
PRJNA338603	NaCl (7 min)	PP_RS23540	PP_4522	103.35544078625722	0.329250973571966	0.28064229284894027	1.1732051154142689	0.24071356118194565	0.5548923961628638	nacl_7_min	none_0_min	lcl|NC_002947.4_cds_WP_003254585.1_4656	rsem/refseq	WP_003254585.1
PRJNA338603	NaCl (7 min)	PP_RS23585	PP_4531	7.8166194180292194	1.4799087855588038	0.6814955374707793	2.171560493339633	0.029888829632424643	NA	nacl_7_min	none_0_min	lcl|NC_002947.4_cds_WP_003254599.1_4666	rsem/refseq	WP_003254599.1
PRJNA338603	NaCl (7 min)	PP_RS23630	PP_4537	63.892109170294354	0.1984024905314719	0.30515728069333614	0.6501646956634599	0.5155858430122331	0.7784807812606834	nacl_7_min	none_0_min	lcl|NC_002947.4_cds_WP_003254607.1_4675	rsem/refseq	WP_003254607.1
PRJNA338603	NaCl (7 min)	PP_RS23635	PP_4538	10.27005988816334	-0.4395128002751308	0.4374368458098312	-1.0047457238346174	0.31501930501239894	NA	nacl_7_min	none_0_min	lcl|NC_002947.4_cds_WP_003254608.1_4676	rsem/refseq	WP_003254608.1
PRJNA338603	NaCl (7 min)	PP_RS23645	PP_4539	50.44633491029025	-0.19559988550889035	0.21170228379185171	-0.9239384762670135	0.3555183489728904	0.6661282428968648	nacl_7_min	none_0_min	lcl|NC_002947.4_cds_WP_003254610.1_4678	rsem/refseq	WP_003254610.1
PRJNA338603	NaCl (7 min)	PP_RS23670	PP_4544	117.55579997234179	0.357872801107291	0.1844635327180934	1.9400734434280327	0.05237076491211838	0.24815938286128583	nacl_7_min	none_0_min	lcl|NC_002947.4_cds_WP_003254615.1_4683	rsem/refseq	WP_003254615.1
PRJNA338603	NaCl (7 min)	PP_RS23710	PP_4552	157.79744643581213	0.1483749033719932	0.209815458733948	0.7071685960000536	0.47946171172656493	0.756237607337446	nacl_7_min	none_0_min	lcl|NC_002947.4_cds_WP_003254624.1_4691	rsem/refseq	WP_003254624.1
PRJNA338603	NaCl (7 min)	PP_RS23735	PP_4557	40.29770520585601	0.718074143731061	0.36243814691137793	1.9812322456958207	0.0475652346251978	0.23728621690217352	nacl_7_min	none_0_min	lcl|NC_002947.4_cds_WP_003254632.1_4696	rsem/refseq	WP_003254632.1
PRJNA338603	NaCl (7 min)	PP_RS23760	PP_4562	167.77544340225725	0.5431053876597454	0.2756616153267647	1.9701886569008067	0.04881675306749313	0.24172180851538164	nacl_7_min	none_0_min	lcl|NC_002947.4_cds_WP_003254641.1_4701	rsem/refseq	WP_003254641.1
PRJNA338603	NaCl (7 min)	PP_RS23790	PP_4568	46.448240617919396	-0.09478058342079611	0.3043866126959773	-0.3113822338680295	0.7555100583675557	0.8964061612596601	nacl_7_min	none_0_min	lcl|NC_002947.4_cds_WP_003254651.1_4707	rsem/refseq	WP_003254651.1
PRJNA338603	NaCl (7 min)	PP_RS23815	PP_4573	169.54843012738232	-0.07138649172128483	0.28171260335280507	-0.25340183886584366	0.7999577068120286	0.915698686888313	nacl_7_min	none_0_min	lcl|NC_002947.4_cds_WP_003254658.1_4712	rsem/refseq	WP_003254658.1
PRJNA338603	NaCl (7 min)	PP_RS23875	PP_4584	152.65700037605654	-0.004348500021608932	0.19312699815072254	-0.022516272003644058	0.9820361321087356	0.9922998876700728	nacl_7_min	none_0_min	lcl|NC_002947.4_cds_WP_003254676.1_4724	rsem/refseq	WP_003254676.1
PRJNA338603	NaCl (7 min)	PP_RS23940	PP_4597	149.7355489350609	-0.3833789910562736	0.22464053627890532	-1.7066331722974724	0.08789025545956915	0.33024421828486666	nacl_7_min	none_0_min	lcl|NC_002947.4_cds_WP_003254695.1_4737	rsem/refseq	WP_003254695.1
PRJNA338603	NaCl (7 min)	PP_RS23955	PP_4600	22.373014394987482	0.5097127170585946	0.3252274831079618	1.5672498282975411	0.11705630759165186	0.3833673380068056	nacl_7_min	none_0_min	lcl|NC_002947.4_cds_WP_003254698.1_4740	rsem/refseq	WP_003254698.1
PRJNA338603	NaCl (7 min)	PP_RS06495	PP_1253	47.80149590408448	0.5220118687655224	0.3191180421742898	1.6357955357485552	0.10188238666614265	0.3548266982306438	nacl_7_min	none_0_min	lcl|NC_002947.4_cds_WP_003254716.1_1268	rsem/refseq	WP_003254716.1
PRJNA338603	NaCl (7 min)	PP_RS06475	PP_1249	14884.289264335475	0.585436146827387	0.4075524380408481	1.4364682729948728	0.1508691380538092	0.43618505583260386	nacl_7_min	none_0_min	lcl|NC_002947.4_cds_WP_003254720.1_1264	rsem/refseq	WP_003254720.1
PRJNA338603	NaCl (7 min)	PP_RS06455	PP_1245	414.08742234089493	-0.7131400254275307	0.2421395095664141	-2.9451617652340643	0.003227858527983823	0.04106175822177316	nacl_7_min	none_0_min	lcl|NC_002947.4_cds_WP_003254727.1_1260	rsem/refseq	WP_003254727.1
PRJNA338603	NaCl (7 min)	PP_RS06430	PP_1240	783.0659206733089	0.08742011434878141	0.25827117597037175	0.33848188447792577	0.7350000764099734	0.889414259859217	nacl_7_min	none_0_min	lcl|NC_002947.4_cds_WP_003254733.1_1256	rsem/refseq	WP_003254733.1
PRJNA338603	NaCl (7 min)	PP_RS06415	PP_1237	513.934025792615	-0.351917172039099	0.260838963666307	-1.3491740922928561	0.17728105424354293	0.47261795644561705	nacl_7_min	none_0_min	lcl|NC_002947.4_cds_WP_003254739.1_1253	rsem/refseq	WP_003254739.1
PRJNA338603	NaCl (7 min)	PP_RS06410	PP_1236	130.755379244552	-0.3158245917061164	0.2083450052201386	-1.5158731133122878	0.12955144005858332	0.39988874450219786	nacl_7_min	none_0_min	lcl|NC_002947.4_cds_WP_003254741.1_1252	rsem/refseq	WP_003254741.1
PRJNA338603	NaCl (7 min)	PP_RS06400	PP_1234	130.00104327612647	0.3623696960033509	0.16121532777071088	2.2477372407091005	0.02459294983900174	0.15838074742409639	nacl_7_min	none_0_min	lcl|NC_002947.4_cds_WP_003254744.1_1250	rsem/refseq	WP_003254744.1
PRJNA338603	NaCl (7 min)	PP_RS06395	PP_1233	18.167808358307152	0.024551641262319998	0.31194558518737847	0.07870488453161598	0.93726736024067	0.9760919066864837	nacl_7_min	none_0_min	lcl|NC_002947.4_cds_WP_003254745.1_1249	rsem/refseq	WP_003254745.1
PRJNA338603	NaCl (7 min)	PP_RS06385	PP_1231	299.0863444422603	-0.48427863442649455	0.24747900887027627	-1.9568473166156248	0.05036542212273168	0.2444442274510893	nacl_7_min	none_0_min	lcl|NC_002947.4_cds_WP_003254747.1_1247	rsem/refseq	WP_003254747.1
PRJNA338603	NaCl (7 min)	PP_RS06350	PP_1225	95.43631816462768	0.336568267042643	0.2245456192612574	1.4988859197072464	0.13390322974509486	0.4059223245417643	nacl_7_min	none_0_min	lcl|NC_002947.4_cds_WP_003254753.1_1241	rsem/refseq	WP_003254753.1
PRJNA338603	NaCl (7 min)	PP_RS06345	PP_1224	1752.4463674762123	0.5151818868987883	0.2117505639345087	2.4329658317138008	0.014975714016855159	0.11472678535257977	nacl_7_min	none_0_min	lcl|NC_002947.4_cds_WP_003254754.1_1240	rsem/refseq	WP_003254754.1
PRJNA338603	NaCl (7 min)	PP_RS06340	PP_1223	4895.9803812459895	0.40092689283551747	0.20947292775348145	1.9139795158033448	0.05562277315766591	0.25534708969055747	nacl_7_min	none_0_min	lcl|NC_002947.4_cds_WP_003254755.1_1239	rsem/refseq	WP_003254755.1
PRJNA338603	NaCl (7 min)	PP_RS06325	PP_1220	194.40144853136576	-0.17339117222270387	0.2506948552589568	-0.6916423236671466	0.48916197567200986	0.7624839390467973	nacl_7_min	none_0_min	lcl|NC_002947.4_cds_WP_003254760.1_1236	rsem/refseq	WP_003254760.1
PRJNA338603	NaCl (7 min)	PP_RS06315	PP_1218	395.8693459192191	-0.5010601496783381	0.21663462604803307	-2.312927341390204	0.02072663428731826	0.1403011068675077	nacl_7_min	none_0_min	lcl|NC_002947.4_cds_WP_003254764.1_1234	rsem/refseq	WP_003254764.1
PRJNA338603	NaCl (7 min)	PP_RS06310	PP_1217	106.61565342827576	-0.7282351979750442	0.18918360947447216	-3.8493567175189667	1.1842843430074134e-4	0.0037092478524486275	nacl_7_min	none_0_min	lcl|NC_002947.4_cds_WP_003254766.1_1233	rsem/refseq	WP_003254766.1
PRJNA338603	NaCl (7 min)	PP_RS06305	PP_1216	92.65487941071174	-0.43955684747036866	0.17934702586317094	-2.4508733576977146	0.014251008307179852	0.1121839700332764	nacl_7_min	none_0_min	lcl|NC_002947.4_cds_WP_003254768.1_1232	rsem/refseq	WP_003254768.1
PRJNA338603	NaCl (7 min)	PP_RS06295	PP_1214	349.4068022726357	-0.3587110071277528	0.23323683981183205	-1.5379689049858043	0.12405621789814533	0.39417553602793504	nacl_7_min	none_0_min	lcl|NC_002947.4_cds_WP_003254770.1_1230	rsem/refseq	WP_003254770.1
PRJNA338603	NaCl (7 min)	PP_RS06180	PP_1194	53.93944640821863	-0.2878744941807061	0.2873690211433122	-1.0017589684350208	0.31646001877942337	0.6318743208507775	nacl_7_min	none_0_min	lcl|NC_002947.4_cds_WP_003254799.1_1210	rsem/refseq	WP_003254799.1
PRJNA338603	NaCl (7 min)	PP_RS28790	PP_1178	19.298743470108516	0.7892938144143345	0.44372706188684835	1.7787822339661734	0.07527547097367111	0.3017260586125424	nacl_7_min	none_0_min	lcl|NC_002947.4_cds_WP_003254821.1_1195	rsem/refseq	WP_003254821.1
PRJNA338603	NaCl (7 min)	PP_RS06105	PP_1177	902.6399415411179	-0.10887076836573678	0.394283183546263	-0.2761232862800056	0.7824533758199025	0.9086745085246398	nacl_7_min	none_0_min	lcl|NC_002947.4_cds_WP_003254823.1_1194	rsem/refseq	WP_003254823.1
PRJNA338603	NaCl (7 min)	PP_RS06075	PP_1168	7.2739938053633875	-0.4332337652805006	0.49063682633504635	-0.8830029505055002	0.37723467736378163	NA	nacl_7_min	none_0_min	lcl|NC_002947.4_cds_WP_003254832.1_1188	rsem/refseq	WP_003254832.1
PRJNA338603	NaCl (7 min)	PP_RS28830	PP_1149	6.822377446173459	2.2216429962851025	0.5926294381016461	3.748789468511101	1.776901670638856e-4	NA	nacl_7_min	none_0_min	lcl|NC_002947.4_cds_WP_003254862.1_1169	rsem/refseq	WP_003254862.1
PRJNA338603	NaCl (7 min)	PP_RS28270	PP_1148	64.32422942005455	1.0900858261880144	0.4911741650929689	2.2193468298188774	0.026463137961795342	0.1654962401198481	nacl_7_min	none_0_min	lcl|NC_002947.4_cds_WP_003254864.1_1168	rsem/refseq	WP_003254864.1
PRJNA338603	NaCl (7 min)	PP_RS05915	PP_1137	163.92912953990538	-0.5732163693747586	0.2001311824392127	-2.8642031810753217	0.0041805975673160425	0.04728302097724418	nacl_7_min	none_0_min	lcl|NC_002947.4_cds_WP_003254879.1_1157	rsem/refseq	WP_003254879.1
PRJNA338603	NaCl (7 min)	PP_RS05855	PP_1125	349.69400390073577	-0.07588519957552933	0.21885415511824485	-0.34673867413908255	0.7287876528348887	0.886581662040546	nacl_7_min	none_0_min	lcl|NC_002947.4_cds_WP_003254889.1_1145	rsem/refseq	WP_003254889.1
PRJNA338603	NaCl (7 min)	PP_RS05845	PP_1123	43.697901830873676	0.821990902417669	0.27383056451522214	3.0018230575278784	0.00268368115076689	0.03685487125797485	nacl_7_min	none_0_min	lcl|NC_002947.4_cds_WP_003254892.1_1143	rsem/refseq	WP_003254892.1
PRJNA338603	NaCl (7 min)	PP_RS05730	PP_1101	33.2401934842324	0.45556965014403783	0.5987028999032588	0.7609277493355234	0.44670022306331975	0.7327278175392221	nacl_7_min	none_0_min	lcl|NC_002947.4_cds_WP_003254918.1_1119	rsem/refseq	WP_003254918.1
PRJNA338603	NaCl (7 min)	PP_RS05725	PP_1100	478.9295282124092	1.012361429864283	0.2973015771420085	3.4051666983950115	6.612367646002617e-4	0.014143444779104713	nacl_7_min	none_0_min	lcl|NC_002947.4_cds_WP_003254920.1_1118	rsem/refseq	WP_003254920.1
PRJNA338603	NaCl (7 min)	PP_RS05720	PP_1099	4964.386990523449	1.8134803119392136	0.41955658845821464	4.32237357683593	1.5435953482520505e-5	7.854463066789908e-4	nacl_7_min	none_0_min	lcl|NC_002947.4_cds_WP_003254922.1_1117	rsem/refseq	WP_003254922.1
PRJNA338603	NaCl (7 min)	PP_RS05680	PP_1090	124.11142658178758	0.11495814565293964	0.17371142746371804	0.6617765297965225	0.5081144498234051	0.7733706707954473	nacl_7_min	none_0_min	lcl|NC_002947.4_cds_WP_003254939.1_1108	rsem/refseq	WP_003254939.1
PRJNA338603	NaCl (7 min)	PP_RS05670	PP_1088	2445.2026445331535	-0.016476901406452693	0.29220096096265397	-0.05638893640927689	0.9550319703991575	0.9808127387113544	nacl_7_min	none_0_min	lcl|NC_002947.4_cds_WP_003254941.1_1106	rsem/refseq	WP_003254941.1
PRJNA338603	NaCl (7 min)	PP_RS05655	PP_1085	215.11942248448165	-0.06964215803333448	0.16234958805607339	-0.4289641807362086	0.6679492919901364	0.8568056117695368	nacl_7_min	none_0_min	lcl|NC_002947.4_cds_WP_003254944.1_1103	rsem/refseq	WP_003254944.1
PRJNA338603	NaCl (7 min)	PP_RS05650	PP_1084	2565.6910503247705	-0.0012786963144765752	0.22409174290246642	-0.005706128650322981	0.9954471927544604	0.998338533148353	nacl_7_min	none_0_min	lcl|NC_002947.4_cds_WP_003254945.1_1102	rsem/refseq	WP_003254945.1
PRJNA338603	NaCl (7 min)	PP_RS05645	PP_1083	37.47439625522498	1.4828722348185208	0.3630232667083781	4.0847856619882545	4.411752127872639e-5	0.001692264163502559	nacl_7_min	none_0_min	lcl|NC_002947.4_cds_WP_003254947.1_1101	rsem/refseq	WP_003254947.1
PRJNA338603	NaCl (7 min)	PP_RS05640	PP_1082	3276.4980784195814	0.99194904443335985	0.4595409507023179	2.1585650700277332	0.030883925112100037	0.18385824383237878	nacl_7_min	none_0_min	lcl|NC_002947.4_cds_WP_003254948.1_1100	rsem/refseq	WP_003254948.1
PRJNA338603	NaCl (7 min)	PP_RS05615	PP_1077	134.69002608036797	0.3351211620719749	0.14948372360748574	2.241857200131941	0.024970602968505465	0.16036876027319236	nacl_7_min	none_0_min	lcl|NC_002947.4_cds_WP_003254957.1_1095	rsem/refseq	WP_003254957.1
PRJNA338603	NaCl (7 min)	PP_RS05610	PP_1076	67.65677838588843	0.33960756848110163	0.2620439955996619	1.2959944672799815	0.19497739103736947	0.49781715610633603	nacl_7_min	none_0_min	lcl|NC_002947.4_cds_WP_003254959.1_1094	rsem/refseq	WP_003254959.1
PRJNA338603	NaCl (7 min)	PP_RS05545	PP_1063	72.72214465963279	-0.19848663599426827	0.23883790345786263	-0.8310516593916033	0.40594444658110673	0.706926784198482	nacl_7_min	none_0_min	lcl|NC_002947.4_cds_WP_003254981.1_1081	rsem/refseq	WP_003254981.1
PRJNA338603	NaCl (7 min)	PP_RS05525	PP_1059	199.4007777888793	0.07159974499477775	0.19238144676966792	0.3721759358661119	0.7097618616467909	0.879405138088973	nacl_7_min	none_0_min	lcl|NC_002947.4_cds_WP_003254987.1_1077	rsem/refseq	WP_003254987.1
PRJNA338603	NaCl (7 min)	PP_RS05515	PP_1057	38.69348547750396	-0.2839909982797654	0.3173197776405494	-0.8949678472340988	0.3708042759346406	0.6786096074775076	nacl_7_min	none_0_min	lcl|NC_002947.4_cds_WP_003254989.1_1075	rsem/refseq	WP_003254989.1
PRJNA338603	NaCl (7 min)	PP_RS05475	PP_1049	5.5430306288194195	-0.5791272527959495	0.5468239365995299	-1.0590744370067273	0.2895658808406504	NA	nacl_7_min	none_0_min	lcl|NC_002947.4_cds_WP_003254997.1_1067	rsem/refseq	WP_003254997.1
PRJNA338603	NaCl (7 min)	PP_RS05435	PP_1041	0.9214158611485559	-1.1986429535834529	1.167802875915104	-1.0264086330873112	0.3046990104201501	NA	nacl_7_min	none_0_min	lcl|NC_002947.4_cds_WP_003255011.1_1059	rsem/refseq	WP_003255011.1
PRJNA338603	NaCl (7 min)	PP_RS05430	PP_1040	1.603835340332851	-0.8746800029311184	1.173220447920588	-0.7455376391379798	0.4559467659524473	NA	nacl_7_min	none_0_min	lcl|NC_002947.4_cds_WP_003255013.1_1058	rsem/refseq	WP_003255013.1
PRJNA338603	NaCl (7 min)	PP_RS05385	PP_1031	1752.7664596885936	-0.28909781040748	0.1975842149018118	-1.4631624826464265	0.14342292399086187	0.4206956399100888	nacl_7_min	none_0_min	lcl|NC_002947.4_cds_WP_003255025.1_1049	rsem/refseq	WP_003255025.1
PRJNA338603	NaCl (7 min)	PP_RS05380	PP_1030	156.01978135882536	0.31532464128460835	0.1520882003075831	2.0733011545070292	0.03814426133346397	0.20823491276832104	nacl_7_min	none_0_min	lcl|NC_002947.4_cds_WP_003255027.1_1048	rsem/refseq	WP_003255027.1
PRJNA338603	NaCl (7 min)	PP_RS05350	PP_1024	2615.7197571763495	0.28806004659869794	0.1955277534053227	1.4732437803934606	0.1406853138665061	0.4161787692394057	nacl_7_min	none_0_min	lcl|NC_002947.4_cds_WP_003255037.1_1042	rsem/refseq	WP_003255037.1
PRJNA338603	NaCl (7 min)	PP_RS05330	PP_1020	1012.7714958726438	-0.6934716677405245	0.1854115889903811	-3.740174341402688	1.838926609438783e-4	0.0052290419000159275	nacl_7_min	none_0_min	lcl|NC_002947.4_cds_WP_003255044.1_1038	rsem/refseq	WP_003255044.1
PRJNA338603	NaCl (7 min)	PP_RS05320	PP_1018	1383.352491467676	-0.5115320087894132	0.3280456623628077	-1.5593317256659094	0.11891788649976287	0.3859699108897443	nacl_7_min	none_0_min	lcl|NC_002947.4_cds_WP_003255047.1_1036	rsem/refseq	WP_003255047.1
PRJNA338603	NaCl (7 min)	PP_RS05310	PP_1016	602.7730238503915	-0.14437486438002947	0.3215257876499588	-0.44903043527323105	0.653409701452109	0.8487077852692059	nacl_7_min	none_0_min	lcl|NC_002947.4_cds_WP_003255050.1_1034	rsem/refseq	WP_003255050.1
PRJNA338603	NaCl (7 min)	PP_RS05280	PP_1010	1813.4111328882348	-0.2882072708897965	0.17851446114323521	-1.6144757631626645	0.10642426982674108	0.36357238186746743	nacl_7_min	none_0_min	lcl|NC_002947.4_cds_WP_003255057.1_1028	rsem/refseq	WP_003255057.1
PRJNA338603	NaCl (7 min)	PP_RS05270	PP_1008	26.561380961884577	-0.019035596350142833	0.4036418541874237	-0.047159619728889664	0.9623860104800017	0.9839623465863638	nacl_7_min	none_0_min	lcl|NC_002947.4_cds_WP_003255059.1_1026	rsem/refseq	WP_003255059.1
PRJNA338603	NaCl (7 min)	PP_RS05245	PP_1003	84.01091052251684	1.039337267772469	0.31034705780007593	3.3489515742147136	8.111797229363113e-4	0.015975929821695496	nacl_7_min	none_0_min	lcl|NC_002947.4_cds_WP_003255067.1_1021	rsem/refseq	WP_003255067.1
PRJNA338603	NaCl (7 min)	PP_RS05215	PP_0997	65.13680988299286	-0.34817457441477717	0.23461124174414036	-1.4840489817384173	0.1377959265373266	0.41117624005026965	nacl_7_min	none_0_min	lcl|NC_002947.4_cds_WP_003255078.1_1015	rsem/refseq	WP_003255078.1
PRJNA338603	NaCl (7 min)	PP_RS05170	PP_0988	321.41119019515094	-0.29650750838779727	0.20383602794083353	-1.45463739351251	0.14576967313698783	0.42551364730929897	nacl_7_min	none_0_min	lcl|NC_002947.4_cds_WP_003255089.1_1006	rsem/refseq	WP_003255089.1
PRJNA338603	NaCl (7 min)	PP_RS05150	PP_0984	50.322887795014715	-0.10136757044630539	0.2880541805320932	-0.35190452802684336	0.7249098632702315	0.8849025957192674	nacl_7_min	none_0_min	lcl|NC_002947.4_cds_WP_003255094.1_1002	rsem/refseq	WP_003255094.1
PRJNA338603	NaCl (7 min)	PP_RS05110	PP_0975	670.026857031912	0.3861402110010939	0.28186045266476356	1.3699694559859292	0.17069643644425905	0.46226698810731	nacl_7_min	none_0_min	lcl|NC_002947.4_cds_WP_003255106.1_994	rsem/refseq	WP_003255106.1
PRJNA338603	NaCl (7 min)	PP_RS05060	PP_0964	1513.1898991576415	-0.3473665800247687	0.15982894920542856	-2.173364598539014	0.029752887077196904	0.17885547173527316	nacl_7_min	none_0_min	lcl|NC_002947.4_cds_WP_003255119.1_984	rsem/refseq	WP_003255119.1
PRJNA338603	NaCl (7 min)	PP_RS05055	PP_0963	249.24985684150343	-0.11349517449795198	0.44334515110861566	-0.2559973289752901	0.7979528997825601	0.9143620418911272	nacl_7_min	none_0_min	lcl|NC_002947.4_cds_WP_003255121.1_983	rsem/refseq	WP_003255121.1
PRJNA338603	NaCl (7 min)	PP_RS05010	PP_0954	543.441401909836	-0.46440630754791845	0.4062711974001657	-1.1430943431869507	0.2529994226984428	0.5686604670637571	nacl_7_min	none_0_min	lcl|NC_002947.4_cds_WP_003255131.1_974	rsem/refseq	WP_003255131.1
PRJNA338603	NaCl (7 min)	PP_RS05000	PP_0952	756.9902992036675	-0.36166551136466424	0.24838318815833663	-1.4560788676813088	0.145370818633587	0.42460576270378225	nacl_7_min	none_0_min	lcl|NC_002947.4_cds_WP_003255133.1_972	rsem/refseq	WP_003255133.1
PRJNA338603	NaCl (7 min)	PP_RS04995	PP_0951	1845.3378336718142	0.93982758723144	0.4256737965796545	2.207858681420091	0.02725412590307322	0.16847371434201527	nacl_7_min	none_0_min	lcl|NC_002947.4_cds_WP_003255135.1_971	rsem/refseq	WP_003255135.1
PRJNA338603	NaCl (7 min)	PP_RS04990	PP_0950	529.7501609392541	-0.17585690488514955	0.18336774856550048	-0.9590394508352269	0.3375388713447352	0.6520243760423865	nacl_7_min	none_0_min	lcl|NC_002947.4_cds_WP_003255137.1_970	rsem/refseq	WP_003255137.1
PRJNA338603	NaCl (7 min)	PP_RS04945	PP_0941	302.00105627605024	0.02277062458804842	0.1493716323278625	0.1524427646212512	0.8788377299104073	0.9533890454189653	nacl_7_min	none_0_min	lcl|NC_002947.4_cds_WP_003255152.1_961	rsem/refseq	WP_003255152.1
PRJNA338603	NaCl (7 min)	PP_RS04915	PP_0935	89.56265376992528	0.11916369919283855	0.18280085776658908	0.6518771336674677	0.5144804371653897	0.778159710030505	nacl_7_min	none_0_min	lcl|NC_002947.4_cds_WP_003255161.1_955	rsem/refseq	WP_003255161.1
PRJNA338603	NaCl (7 min)	PP_RS04905	PP_0933	983.1178504530008	0.0016638392116149956	0.24514983269334983	0.00678702976598087	0.9945847753103265	0.9976805984333094	nacl_7_min	none_0_min	lcl|NC_002947.4_cds_WP_003255163.1_953	rsem/refseq	WP_003255163.1
PRJNA338603	NaCl (7 min)	PP_RS04900	PP_0932	114.92720382478325	0.7783695599392492	0.2286919916015995	3.4035715657906978	6.651098727553817e-4	0.014163617290306236	nacl_7_min	none_0_min	lcl|NC_002947.4_cds_WP_003255165.1_952	rsem/refseq	WP_003255165.1
PRJNA338603	NaCl (7 min)	PP_RS04875	PP_0927	264.59783112015026	0.2514844960427899	0.15974357547366513	1.574301159199037	0.11541784191528548	0.37928609640957855	nacl_7_min	none_0_min	lcl|NC_002947.4_cds_WP_003255172.1_947	rsem/refseq	WP_003255172.1
PRJNA338603	NaCl (7 min)	PP_RS04860	PP_0924	16.85725155722684	-0.20505875035423035	0.3510399477563974	-0.5841464815181945	0.5591217646893905	0.7987121323273416	nacl_7_min	none_0_min	lcl|NC_002947.4_cds_WP_003255175.1_944	rsem/refseq	WP_003255175.1
PRJNA338603	NaCl (7 min)	PP_RS04845	PP_0921	85.46789695168624	0.6450578869851294	0.3545715938307456	1.8192599131137595	0.06887178609689304	0.2870053568899836	nacl_7_min	none_0_min	lcl|NC_002947.4_cds_WP_003255178.1_941	rsem/refseq	WP_003255178.1
PRJNA338603	NaCl (7 min)	PP_RS04820	PP_0916	10.21909393387286	0.16530141867482995	0.41512488410750303	0.39819684389727544	0.6904850922296013	NA	nacl_7_min	none_0_min	lcl|NC_002947.4_cds_WP_003255185.1_936	rsem/refseq	WP_003255185.1
PRJNA338603	NaCl (7 min)	PP_RS04815	PP_0915	6666.021842592201	0.020082875523349586	0.23678346179305482	0.08481536409372085	0.9324081787740731	0.9747537059242796	nacl_7_min	none_0_min	lcl|NC_002947.4_cds_WP_003255187.1_935	rsem/refseq	WP_003255187.1
PRJNA338603	NaCl (7 min)	PP_RS04745	PP_0901	118.1528866901055	-0.26756885880650766	0.23060276561192233	-1.1603020375601	0.24592585523371574	0.5615520000943703	nacl_7_min	none_0_min	lcl|NC_002947.4_cds_WP_003255215.1_921	rsem/refseq	WP_003255215.1
PRJNA338603	NaCl (7 min)	PP_RS04730	PP_0897	1531.9340363913	-0.13159937793717397	0.29824686560562486	-0.4412431214321269	0.6590369984760053	0.8524747489843278	nacl_7_min	none_0_min	lcl|NC_002947.4_cds_WP_003255232.1_918	rsem/refseq	WP_003255232.1
PRJNA338603	NaCl (7 min)	PP_RS04685	PP_0888	169.866733892703	0.4135504055711118	0.2515877156873595	1.6437623134390968	0.10022530875104482	0.352355740001855	nacl_7_min	none_0_min	lcl|NC_002947.4_cds_WP_003255244.1_909	rsem/refseq	WP_003255244.1
PRJNA338603	NaCl (7 min)	PP_RS04675	PP_0886	683.2941356530783	0.12261760888088996	0.29388889680291774	0.4172243668093303	0.676514303839481	0.8599185234709573	nacl_7_min	none_0_min	lcl|NC_002947.4_cds_WP_003255248.1_907	rsem/refseq	WP_003255248.1
PRJNA338603	NaCl (7 min)	PP_RS04650	PP_0881	42.14872823757371	0.10081504493691959	0.28485867434274253	0.35391249773078254	0.7234044606185162	0.8840922978205162	nacl_7_min	none_0_min	lcl|NC_002947.4_cds_WP_003255257.1_902	rsem/refseq	WP_003255257.1
PRJNA338603	NaCl (7 min)	PP_RS03140	PP_0597	200.5024135008503	0.07248702520973362	0.26465003392345415	0.2738976607526124	0.7841632693206577	0.9091151483303127	nacl_7_min	none_0_min	lcl|NC_002947.4_cds_WP_003255276.1_613	rsem/refseq	WP_003255276.1
PRJNA338603	NaCl (7 min)	PP_RS03130	PP_0595	62.37097022208559	0.08380326189061113	0.2738399755731076	0.30603005173084386	0.7595817647903393	0.8992942079344846	nacl_7_min	none_0_min	lcl|NC_002947.4_cds_WP_003255278.1_611	rsem/refseq	WP_003255278.1
PRJNA338603	NaCl (7 min)	PP_RS28485	NA	18.8947119839928	-0.013707015279199163	0.3467668268640378	-0.03952804656419307	0.9684693930607957	0.9873432431980234	nacl_7_min	none_0_min	lcl|NC_002947.4_cds_WP_003255284.1_605	rsem/refseq	WP_003255284.1
PRJNA338603	NaCl (7 min)	PP_RS03100	PP_0589	100.82716080530524	-0.030673258202291734	0.2511251133370904	-0.1221433324397086	0.9027855044516039	0.9616714694841457	nacl_7_min	none_0_min	lcl|NC_002947.4_cds_WP_003255285.1_604	rsem/refseq	WP_003255285.1
PRJNA338603	NaCl (7 min)	PP_RS03050	PP_0579	31.649602953872474	-0.14560082370526325	0.2989365220769969	-0.48706268037654143	0.6262139123913876	0.8364515204476285	nacl_7_min	none_0_min	lcl|NC_002947.4_cds_WP_003255298.1_594	rsem/refseq	WP_003255298.1
PRJNA338603	NaCl (7 min)	PP_RS02985	PP_0566	60.81851832590974	-0.3453345269889433	0.3556087610159914	-0.9711080402021195	0.3314944804271335	0.6458864644839836	nacl_7_min	none_0_min	lcl|NC_002947.4_cds_WP_003255318.1_581	rsem/refseq	WP_003255318.1
PRJNA338603	NaCl (7 min)	PP_RS02945	PP_0558	2754.97170286873	-0.005616840397535679	0.13532483728938752	-0.041506352492589806	0.9668922286632198	0.9868997114353895	nacl_7_min	none_0_min	lcl|NC_002947.4_cds_WP_003255333.1_573	rsem/refseq	WP_003255333.1
PRJNA338603	NaCl (7 min)	PP_RS02900	PP_0549	35.458630736921734	0.1340075416306179	0.31592919297648814	0.424169543713521	0.6714421706465937	0.8573572173068074	nacl_7_min	none_0_min	lcl|NC_002947.4_cds_WP_003255347.1_564	rsem/refseq	WP_003255347.1
PRJNA338603	NaCl (7 min)	PP_RS02895	PP_0548	101.33819899050881	-0.5361406990368225	0.21780520887284624	-2.4615605008318195	0.013833406435368938	0.1099846820864695	nacl_7_min	none_0_min	lcl|NC_002947.4_cds_WP_003255348.1_563	rsem/refseq	WP_003255348.1
PRJNA338603	NaCl (7 min)	PP_RS02875	PP_0544	56.312434626501755	0.18429289985452657	0.2801967123660897	0.6577268458943928	0.5107136686429674	0.7751302587818224	nacl_7_min	none_0_min	lcl|NC_002947.4_cds_WP_003255355.1_559	rsem/refseq	WP_003255355.1
PRJNA338603	NaCl (7 min)	PP_RS02860	PP_0541	138.04332003320604	0.26395924460279285	0.2598585444986121	1.015780509015368	0.3097339196006811	0.6238557363957051	nacl_7_min	none_0_min	lcl|NC_002947.4_cds_WP_003255360.1_556	rsem/refseq	WP_003255360.1
PRJNA338603	NaCl (7 min)	PP_RS02855	PP_0540	67.80169793084883	0.015461931592455515	0.2519432388740251	0.06137069469122242	0.9510639906022381	0.9801773150878935	nacl_7_min	none_0_min	lcl|NC_002947.4_cds_WP_003255361.1_555	rsem/refseq	WP_003255361.1
PRJNA338603	NaCl (7 min)	PP_RS02845	PP_0538	1129.042141214015	0.02599972354074848	0.32197836131108465	0.08074990951217502	0.9356408443281997	0.9758621063386312	nacl_7_min	none_0_min	lcl|NC_002947.4_cds_WP_003255365.1_553	rsem/refseq	WP_003255365.1
PRJNA338603	NaCl (7 min)	PP_RS02800	PP_0529	32.85207439321372	-0.886514466497877	0.2765672231269364	-3.2054212949558107	0.001348649241203745	0.022955529690066562	nacl_7_min	none_0_min	lcl|NC_002947.4_cds_WP_003255380.1_544	rsem/refseq	WP_003255380.1
PRJNA338603	NaCl (7 min)	PP_RS02765	PP_0522	174.99227611804815	0.21278484596846484	0.23056641745602585	0.9228787449457927	0.3560703984053481	0.6661282428968648	nacl_7_min	none_0_min	lcl|NC_002947.4_cds_WP_003255389.1_537	rsem/refseq	WP_003255389.1
PRJNA338603	NaCl (7 min)	PP_RS02745	PP_0518	355.0479745912473	-0.5016948471818894	0.2679107718695271	-1.872619169736913	0.06112099227510371	0.2685972345802231	nacl_7_min	none_0_min	lcl|NC_002947.4_cds_WP_003255393.1_533	rsem/refseq	WP_003255393.1
PRJNA338603	NaCl (7 min)	PP_RS02740	PP_0517	513.5047406345702	0.17344096796596656	0.12322618358722956	1.4075009297288743	0.1592789017545903	0.44635026729373306	nacl_7_min	none_0_min	lcl|NC_002947.4_cds_WP_003255395.1_532	rsem/refseq	WP_003255395.1
PRJNA338603	NaCl (7 min)	PP_RS02735	PP_0516	443.7937879598083	-0.38542073957146455	0.22423756735537248	-1.7188053907160366	0.08564981363256952	0.32619541323739015	nacl_7_min	none_0_min	lcl|NC_002947.4_cds_WP_003255398.1_531	rsem/refseq	WP_003255398.1
PRJNA338603	NaCl (7 min)	PP_RS02730	PP_0515	227.65082694273653	-0.2249523558591714	0.16020028488832788	-1.404194480777489	0.16026094493086251	0.44650749648234406	nacl_7_min	none_0_min	lcl|NC_002947.4_cds_WP_003255399.1_530	rsem/refseq	WP_003255399.1
PRJNA338603	NaCl (7 min)	PP_RS02720	PP_0513	112.15663598244743	-0.9995239487345765	0.23766485383038213	-4.2056026906187896	2.6038732255857814e-5	0.0011704310411189388	nacl_7_min	none_0_min	lcl|NC_002947.4_cds_WP_003255402.1_528	rsem/refseq	WP_003255402.1
PRJNA338603	NaCl (7 min)	PP_RS02655	PP_0500	281.880364293891	0.22375866931867916	0.2344313056740069	0.9544743551862959	0.33984358433984946	0.6539824389724651	nacl_7_min	none_0_min	lcl|NC_002947.4_cds_WP_003255419.1_515	rsem/refseq	WP_003255419.1
PRJNA338603	NaCl (7 min)	PP_RS02635	PP_0497	166.5659603463882	2.126745516023841	0.18782481017358424	11.323027634412844	1.0092498549376537e-29	2.4393568993843092e-26	nacl_7_min	none_0_min	lcl|NC_002947.4_cds_WP_003255426.1_511	rsem/refseq	WP_003255426.1
PRJNA338603	NaCl (7 min)	PP_RS02595	PP_0490	54.6879828340754	0.2569140903582208	0.3501276054851358	0.7337727340928786	0.46308726086164675	0.7451943472054595	nacl_7_min	none_0_min	lcl|NC_002947.4_cds_WP_003255436.1_504	rsem/refseq	WP_003255436.1
PRJNA338603	NaCl (7 min)	PP_RS02570	PP_0485	526.4012496544525	-0.14562385787466245	0.21378252575862905	-0.6811775534875986	0.4957591493530311	0.7665130598737943	nacl_7_min	none_0_min	lcl|NC_002947.4_cds_WP_003255446.1_499	rsem/refseq	WP_003255446.1
PRJNA338603	NaCl (7 min)	PP_RS02555	PP_0482	965.7742309831455	1.0829530970792174	0.325420196450166	3.3278607440244046	8.751560074847749e-4	0.016787714841989692	nacl_7_min	none_0_min	lcl|NC_002947.4_cds_WP_003255449.1_496	rsem/refseq	WP_003255449.1
PRJNA338603	NaCl (7 min)	PP_RS02545	PP_0480	3009.339896371719	-0.15437188348126532	0.24192685785714743	-0.6380932024191319	0.5234130112264967	0.7804300113861538	nacl_7_min	none_0_min	lcl|NC_002947.4_cds_WP_003255451.1_494	rsem/refseq	WP_003255451.1
PRJNA338603	NaCl (7 min)	PP_RS02540	PP_0479	8109.965592376596	-0.37110813810875093	0.35010656741297747	-1.05998622319758	0.2891508669819493	0.6041678015083807	nacl_7_min	none_0_min	lcl|NC_002947.4_cds_WP_003255452.1_493	rsem/refseq	WP_003255452.1
PRJNA338603	NaCl (7 min)	PP_RS02535	PP_0478	5673.7756731419595	-0.2604888406255981	0.449926233672152	-0.5789589962327216	0.5626168408274003	0.800239809188203	nacl_7_min	none_0_min	lcl|NC_002947.4_cds_WP_003255453.1_492	rsem/refseq	WP_003255453.1
PRJNA338603	NaCl (7 min)	PP_RS02530	PP_0477	3374.31068310818	-0.5700800299244473	0.5011385761593958	-1.1375696405042333	0.25530022971095184	0.5695068345282609	nacl_7_min	none_0_min	lcl|NC_002947.4_cds_WP_003255454.1_491	rsem/refseq	WP_003255454.1
PRJNA338603	NaCl (7 min)	PP_RS02525	PP_0476	3056.984648866662	-0.33776167694686077	0.36461692512184396	-0.9263466769514087	0.3542658458044409	0.6650567373276378	nacl_7_min	none_0_min	lcl|NC_002947.4_cds_WP_003255457.1_490	rsem/refseq	WP_003255457.1
PRJNA338603	NaCl (7 min)	PP_RS02510	PP_0473	3311.3255271078024	-0.37133700719659696	0.3108914974246177	-1.1944263843582135	0.2323112211246927	0.54838869996907	nacl_7_min	none_0_min	lcl|NC_002947.4_cds_WP_003255461.1_487	rsem/refseq	WP_003255461.1
PRJNA338603	NaCl (7 min)	PP_RS02505	PP_0472	1706.7749594415945	-0.6079000739778121	0.43894637928889857	-1.3849073660491782	0.166080794381815	0.4561560000236896	nacl_7_min	none_0_min	lcl|NC_002947.4_cds_WP_003255463.1_486	rsem/refseq	WP_003255463.1
PRJNA338603	NaCl (7 min)	PP_RS02500	PP_0471	3215.677435175108	-0.2032962382675796	0.33988653511533834	-0.5981297205509841	0.549753380648776	0.7939155172279417	nacl_7_min	none_0_min	lcl|NC_002947.4_cds_WP_003255465.1_485	rsem/refseq	WP_003255465.1
PRJNA338603	NaCl (7 min)	PP_RS02495	PP_0470	2048.0187557471822	-0.2987511178504899	0.3472357687839026	-0.860369652863768	0.3895853087448687	0.6937756388670943	nacl_7_min	none_0_min	lcl|NC_002947.4_cds_WP_003255467.1_484	rsem/refseq	WP_003255467.1
PRJNA338603	NaCl (7 min)	PP_RS02490	PP_0469	5002.413310205623	-0.28178570139755216	0.3518943320796725	-0.8007679456847658	0.42326599910109897	0.7145291165198921	nacl_7_min	none_0_min	lcl|NC_002947.4_cds_WP_003255469.1_483	rsem/refseq	WP_003255469.1
PRJNA338603	NaCl (7 min)	PP_RS02485	PP_0468	3199.049775789852	-0.3025079090455784	0.32850061895055344	-0.9208747003643012	0.3571158487094034	0.6662304053312526	nacl_7_min	none_0_min	lcl|NC_002947.4_cds_WP_003255471.1_482	rsem/refseq	WP_003255471.1
PRJNA338603	NaCl (7 min)	PP_RS02480	PP_0467	2302.0756296087206	-0.4429708684081466	0.27932326326685075	-1.5858717359497392	0.11276840854668302	0.3741403479167232	nacl_7_min	none_0_min	lcl|NC_002947.4_cds_WP_003255472.1_481	rsem/refseq	WP_003255472.1
PRJNA338603	NaCl (7 min)	PP_RS02475	PP_0466	7442.282898563919	-0.31467380382154025	0.3836778494346914	-0.8201510832204119	0.4121299840849328	0.7094215815062057	nacl_7_min	none_0_min	lcl|NC_002947.4_cds_WP_003255474.1_480	rsem/refseq	WP_003255474.1
PRJNA338603	NaCl (7 min)	PP_RS02470	PP_0465	2451.2091722826403	-0.1441404114789822	0.48922090032243787	-0.29463257065260606	0.7682745782715689	0.9021362887463639	nacl_7_min	none_0_min	lcl|NC_002947.4_cds_WP_003255476.1_479	rsem/refseq	WP_003255476.1
PRJNA338603	NaCl (7 min)	PP_RS02460	PP_0463	2681.5470146031616	-0.5174531393215369	0.5115126741780522	-1.0116135248320688	0.3117228766449242	0.6262960871577572	nacl_7_min	none_0_min	lcl|NC_002947.4_cds_WP_003255478.1_477	rsem/refseq	WP_003255478.1
PRJNA338603	NaCl (7 min)	PP_RS02450	PP_0461	3938.3120899301884	-0.5403997752935364	0.42670141677689766	-1.2664588258821892	0.20534886159841662	0.5122066031820154	nacl_7_min	none_0_min	lcl|NC_002947.4_cds_WP_003255479.1_475	rsem/refseq	WP_003255479.1
PRJNA338603	NaCl (7 min)	PP_RS02445	PP_0460	5750.143257581566	-0.36251259752643	0.4065449955741052	-0.891691206319009	0.3725584682322279	0.6786096074775076	nacl_7_min	none_0_min	lcl|NC_002947.4_cds_WP_003255481.1_474	rsem/refseq	WP_003255481.1
PRJNA338603	NaCl (7 min)	PP_RS02435	PP_0458	2431.806729917189	-0.42032668395590767	0.43556846733076243	-0.965007146940046	0.334541232089948	0.6494611404264362	nacl_7_min	none_0_min	lcl|NC_002947.4_cds_WP_003255482.1_472	rsem/refseq	WP_003255482.1
PRJNA338603	NaCl (7 min)	PP_RS02430	PP_0457	4732.763706270765	-0.48816687262238884	0.3543204974334775	-1.3777551007024103	0.16827891280660529	0.45909208249129013	nacl_7_min	none_0_min	lcl|NC_002947.4_cds_WP_003255483.1_471	rsem/refseq	WP_003255483.1
PRJNA338603	NaCl (7 min)	PP_RS02425	PP_0456	1718.2452158303206	-0.28129362811008324	0.5186888115785422	-0.5423167452831947	0.5876003218879816	0.814352051607369	nacl_7_min	none_0_min	lcl|NC_002947.4_cds_WP_003255484.1_470	rsem/refseq	WP_003255484.1
PRJNA338603	NaCl (7 min)	PP_RS02420	PP_0455	4085.9127200154653	-0.40883588438746643	0.45781234256077746	-0.8930206689069133	0.37184610414229924	0.6786096074775076	nacl_7_min	none_0_min	lcl|NC_002947.4_cds_WP_003255485.1_469	rsem/refseq	WP_003255485.1
PRJNA338603	NaCl (7 min)	PP_RS02415	PP_0454	4158.738912057848	-0.40635746986849014	0.2733246788496313	-1.486720743910748	0.13708858160105772	0.41035621993504556	nacl_7_min	none_0_min	lcl|NC_002947.4_cds_WP_003255486.1_468	rsem/refseq	WP_003255486.1
PRJNA338603	NaCl (7 min)	PP_RS02340	PP_0440	6643.861797535477	0.311743062837609	0.3901424943364806	0.7990492380682439	0.4242618620304512	0.7148693183876492	nacl_7_min	none_0_min	lcl|NC_002947.4_cds_WP_003255489.1_454	rsem/refseq	WP_003255489.1
PRJNA338603	NaCl (7 min)	PP_RS02400	PP_0451	21579.49491336352	-0.4302723535435642	0.3982226014172273	-1.0804820018057126	0.27992759726565014	0.5955978930414956	nacl_7_min	none_0_min	lcl|NC_002947.4_cds_WP_003255490.1_465	rsem/refseq	WP_003255490.1
PRJNA338603	NaCl (7 min)	PP_RS02390	PP_0449	2895.552589509318	0.1558003121660709	0.29066120187000355	0.5360203259455029	0.5919445028231813	0.8160876023696652	nacl_7_min	none_0_min	lcl|NC_002947.4_cds_WP_003255492.1_463	rsem/refseq	WP_003255492.1
PRJNA338603	NaCl (7 min)	PP_RS02380	PP_0447	11675.740976616353	-0.5657053146530512	0.3540941716530035	-1.597612612521104	0.11012921773786633	0.3701534224882949	nacl_7_min	none_0_min	lcl|NC_002947.4_cds_WP_003255495.1_461	rsem/refseq	WP_003255495.1
PRJNA338603	NaCl (7 min)	PP_RS02375	PP_0446	7200.637468405275	-0.047144747026655436	0.43144628071857405	-0.10927141832845523	0.9129872156931048	0.9671573054329511	nacl_7_min	none_0_min	lcl|NC_002947.4_cds_WP_003255496.1_460	rsem/refseq	WP_003255496.1
PRJNA338603	NaCl (7 min)	PP_RS02370	PP_0445	8903.299047959195	-0.1285185376199453	0.4123655033580889	-0.311661709268495	0.7552976310380439	0.8964061612596601	nacl_7_min	none_0_min	lcl|NC_002947.4_cds_WP_003255497.1_459	rsem/refseq	WP_003255497.1
PRJNA338603	NaCl (7 min)	PP_RS02365	PP_0444	5922.201311737736	-0.30936642783565166	0.3637761865844585	-0.8504306748067622	0.3950856878999303	0.6993204742981557	nacl_7_min	none_0_min	lcl|NC_002947.4_cds_WP_003255499.1_458	rsem/refseq	WP_003255499.1
PRJNA338603	NaCl (7 min)	PP_RS02360	PP_0443	4183.540371472204	-0.27301214916904576	0.45581114766459385	-0.5989589121895287	0.5492002842663761	0.7937357617527128	nacl_7_min	none_0_min	lcl|NC_002947.4_cds_WP_003255500.1_457	rsem/refseq	WP_003255500.1
PRJNA338603	NaCl (7 min)	PP_RS02355	PP_0442	3572.791866305127	0.3480610202406115	0.3215140081672593	1.082568757189397	0.27899988113197005	0.5955978930414956	nacl_7_min	none_0_min	lcl|NC_002947.4_cds_WP_003255501.1_456	rsem/refseq	WP_003255501.1
PRJNA338603	NaCl (7 min)	PP_RS02285	PP_0435	1017.1152169759962	0.1331039772213596	0.20328531001848402	0.6547643664426954	0.5126194762542158	0.7765598709535816	nacl_7_min	none_0_min	lcl|NC_002947.4_cds_WP_003255509.1_449	rsem/refseq	WP_003255509.1
PRJNA338603	NaCl (7 min)	PP_RS02275	PP_0433	318.0376752863018	0.3486555261973931	0.19370160009703408	1.7999620345042862	0.07186663319448276	0.2946319814850146	nacl_7_min	none_0_min	lcl|NC_002947.4_cds_WP_003255511.1_447	rsem/refseq	WP_003255511.1
PRJNA338603	NaCl (7 min)	PP_RS02250	PP_0428	357.1403372168642	0.26562889903024567	0.39618938321697694	0.6704594072496168	0.5025649749636392	0.7702013918038279	nacl_7_min	none_0_min	lcl|NC_002947.4_cds_WP_003255518.1_442	rsem/refseq	WP_003255518.1
PRJNA338603	NaCl (7 min)	PP_RS02210	PP_0420	117.12023668535599	-0.01544108242412157	0.221163317867648	-0.06981755642390056	0.9443388732706992	0.9783399300022632	nacl_7_min	none_0_min	lcl|NC_002947.4_cds_WP_003255531.1_434	rsem/refseq	WP_003255531.1
PRJNA338603	NaCl (7 min)	PP_RS02190	PP_0415	214.25296662332062	-0.4761726434052241	0.23984653926910218	-1.985322134963013	0.0471086428779291	0.23602570531506353	nacl_7_min	none_0_min	lcl|NC_002947.4_cds_WP_003255539.1_430	rsem/refseq	WP_003255539.1
PRJNA338603	NaCl (7 min)	PP_RS02185	PP_0414	117.95735513632904	0.5164078724791767	0.319760309807511	1.6149842761599882	0.10631410001464568	0.3634528709128693	nacl_7_min	none_0_min	lcl|NC_002947.4_cds_WP_003255542.1_429	rsem/refseq	WP_003255542.1
PRJNA338603	NaCl (7 min)	PP_RS02170	PP_0411	70.10404582160983	0.3536544329122612	0.3478710204561699	1.0166251631093253	0.30933177901882314	0.6238496796601756	nacl_7_min	none_0_min	lcl|NC_002947.4_cds_WP_003255547.1_426	rsem/refseq	WP_003255547.1
PRJNA338603	NaCl (7 min)	PP_RS02125	PP_0402	303.6095133122232	-0.3095605339628652	0.20349735975914743	-1.521201721384742	0.12820922362436715	0.3996692845257524	nacl_7_min	none_0_min	lcl|NC_002947.4_cds_WP_003255557.1_417	rsem/refseq	WP_003255557.1
PRJNA338603	NaCl (7 min)	PP_RS02120	PP_0401	208.2747568660952	-0.1892105687578956	0.23569763409397423	-0.8027682139671206	0.4221087174235975	0.7134522867222624	nacl_7_min	none_0_min	lcl|NC_002947.4_cds_WP_003255558.1_416	rsem/refseq	WP_003255558.1
PRJNA338603	NaCl (7 min)	PP_RS02115	PP_0400	116.2397824244031	-0.4036755597842959	0.22886798835166317	-1.7637921436353745	0.077766980705549	0.30662772000866545	nacl_7_min	none_0_min	lcl|NC_002947.4_cds_WP_003255559.1_415	rsem/refseq	WP_003255559.1
PRJNA338603	NaCl (7 min)	PP_RS02100	PP_0397	1763.6098906230573	0.2774508778275202	0.4468864227030921	0.6208532274247599	0.5346961979935267	0.7853908906413577	nacl_7_min	none_0_min	lcl|NC_002947.4_cds_WP_003255563.1_412	rsem/refseq	WP_003255563.1
PRJNA338603	NaCl (7 min)	PP_RS02095	PP_0396	494.60032627170193	0.04161633809473014	0.41822883391628035	0.09950614285733528	0.9207364108133735	0.9690785986181251	nacl_7_min	none_0_min	lcl|NC_002947.4_cds_WP_003255564.1_411	rsem/refseq	WP_003255564.1
PRJNA338603	NaCl (7 min)	PP_RS02060	PP_0389	2599.2454696042173	1.3522477247114573	0.35897843403189506	3.766933042532886	1.6526530169759271e-4	0.004841772535794929	nacl_7_min	none_0_min	lcl|NC_002947.4_cds_WP_003255575.1_404	rsem/refseq	WP_003255575.1
PRJNA338603	NaCl (7 min)	PP_RS02050	PP_0387	6021.222752052731	-0.17371134584296982	0.22932370050680087	-0.7574940813316337	0.448753910467183	0.7348534658728035	nacl_7_min	none_0_min	lcl|NC_002947.4_cds_WP_003255578.1_402	rsem/refseq	WP_003255578.1
PRJNA338603	NaCl (7 min)	PP_RS02035	PP_0385	36.332145384775444	-0.5588347256754405	0.2920744471727772	-1.9133297386500254	0.055705852920230656	0.25548585675179786	nacl_7_min	none_0_min	lcl|NC_002947.4_cds_WP_003255582.1_399	rsem/refseq	WP_003255582.1
PRJNA338603	NaCl (7 min)	PP_RS02000	PP_0378	243.73595466221266	-0.3408607930938734	0.21823530833663798	-1.5618957156468924	0.11831255795581662	0.3848756401532848	nacl_7_min	none_0_min	lcl|NC_002947.4_cds_WP_003255592.1_392	rsem/refseq	WP_003255592.1
PRJNA338603	NaCl (7 min)	PP_RS01835	PP_0346	181.02459355426757	-0.9244387884487539	0.19011562496143902	-4.862508216440689	1.1590756607842081e-6	1.0375873600427523e-4	nacl_7_min	none_0_min	lcl|NC_002947.4_cds_WP_003255640.1_359	rsem/refseq	WP_003255640.1
PRJNA338603	NaCl (7 min)	PP_RS01815	PP_0342	165.151535815062	-0.5529544387875223	0.1874640952630927	-2.9496551753629916	0.003181287717718479	0.04079136559005604	nacl_7_min	none_0_min	lcl|NC_002947.4_cds_WP_003255648.1_355	rsem/refseq	WP_003255648.1
PRJNA338603	NaCl (7 min)	PP_RS01795	PP_0338	2419.5736896933795	-0.24747131723350707	0.17482140239012073	-1.4155664801341958	0.15690247120530607	0.44258860271882167	nacl_7_min	none_0_min	lcl|NC_002947.4_cds_WP_003255652.1_351	rsem/refseq	WP_003255652.1
PRJNA338603	NaCl (7 min)	PP_RS01745	PP_0328	45.12999500533875	-0.03780241823974992	0.2783237818952293	-0.13582173245252915	0.8919622102527821	0.9572708429119033	nacl_7_min	none_0_min	lcl|NC_002947.4_cds_WP_003255673.1_341	rsem/refseq	WP_003255673.1
PRJNA338603	NaCl (7 min)	PP_RS01740	PP_0327	57.826188223747785	-0.06952651771060586	0.20334167777309567	-0.34191966188155937	0.7324113524160899	0.8881372242411536	nacl_7_min	none_0_min	lcl|NC_002947.4_cds_WP_003255675.1_340	rsem/refseq	WP_003255675.1
PRJNA338603	NaCl (7 min)	PP_RS01735	PP_0326	21.42424686539186	-0.4832348892637636	0.3093903825578198	-1.5618936996965485	0.11831303294741027	0.3848756401532848	nacl_7_min	none_0_min	lcl|NC_002947.4_cds_WP_003255677.1_339	rsem/refseq	WP_003255677.1
PRJNA338603	NaCl (7 min)	PP_RS01720	PP_0323	30.622035069278045	-0.6423409086238002	0.32399000908896314	-1.9825948041731816	0.047412708223267264	0.2367696606934648	nacl_7_min	none_0_min	lcl|NC_002947.4_cds_WP_003255680.1_336	rsem/refseq	WP_003255680.1
PRJNA338603	NaCl (7 min)	PP_RS01715	PP_0322	51.62781785863138	-0.5117246399619001	0.2338487948340639	-2.188271444054323	0.028649835676645256	0.1739865649006321	nacl_7_min	none_0_min	lcl|NC_002947.4_cds_WP_003255681.1_335	rsem/refseq	WP_003255681.1
PRJNA338603	NaCl (7 min)	PP_RS01700	PP_0319	257.8628966195846	0.22796733900465915	0.29043899793387623	0.7849060925921528	0.4325086296291307	0.7202021066576706	nacl_7_min	none_0_min	lcl|NC_002947.4_cds_WP_003255684.1_332	rsem/refseq	WP_003255684.1
PRJNA338603	NaCl (7 min)	PP_RS01695	PP_0318	417.4815955034532	1.2074030042233719	0.5130210361273545	2.3535155855161483	0.01859682825179085	0.1318138823594677	nacl_7_min	none_0_min	lcl|NC_002947.4_cds_WP_003255686.1_331	rsem/refseq	WP_003255686.1
PRJNA338603	NaCl (7 min)	PP_RS01655	PP_0310	43.94889709918811	0.2046819599753257	0.24668111971780574	0.8297431121176783	0.40668404071329983	0.706926784198482	nacl_7_min	none_0_min	lcl|NC_002947.4_cds_WP_003255697.1_323	rsem/refseq	WP_003255697.1
PRJNA338603	NaCl (7 min)	PP_RS01650	PP_0309	10.446269288314593	-3.2703301638707025e-6	0.46210865861036154	-7.076972272506504e-6	0.9999943533930866	NA	nacl_7_min	none_0_min	lcl|NC_002947.4_cds_WP_003255698.1_322	rsem/refseq	WP_003255698.1
PRJNA338603	NaCl (7 min)	PP_RS01645	PP_0308	19.35463020691572	-0.5354527425770601	0.34984362338827335	-1.5305488131844232	0.1258809406511257	0.3961643666064724	nacl_7_min	none_0_min	lcl|NC_002947.4_cds_WP_003255700.1_321	rsem/refseq	WP_003255700.1
PRJNA338603	NaCl (7 min)	PP_RS01595	NA	32.652723089048294	-0.24278566386518582	0.3353809723928267	-0.7239100719787246	0.4691209461043499	0.7504072314587781	nacl_7_min	none_0_min	lcl|NC_002947.4_cds_WP_003255717.1_311	rsem/refseq	WP_003255717.1
PRJNA338603	NaCl (7 min)	PP_RS01565	PP_0293	237.1237098408711	-0.652799589301849	0.16690592831099796	-3.9111827597008966	9.184523805674493e-5	0.0030619302121814135	nacl_7_min	none_0_min	lcl|NC_002947.4_cds_WP_003255729.1_305	rsem/refseq	WP_003255729.1
PRJNA338603	NaCl (7 min)	PP_RS01560	PP_0292	240.13343758086788	-0.30141283483884673	0.20678247647843812	-1.4576323872892394	0.144941897548531	0.4238651740771923	nacl_7_min	none_0_min	lcl|NC_002947.4_cds_WP_003255731.1_304	rsem/refseq	WP_003255731.1
PRJNA338603	NaCl (7 min)	PP_RS01545	PP_0289	427.31250926197595	0.1948508189250211	0.23414739165011042	0.83217164005905	0.40531206918213963	0.706926784198482	nacl_7_min	none_0_min	lcl|NC_002947.4_cds_WP_003255736.1_301	rsem/refseq	WP_003255736.1
PRJNA338603	NaCl (7 min)	PP_RS01525	PP_0285	167.85120673862403	0.4544019775133802	0.49360939763162	0.9205699480067431	0.35727499810436114	0.6662304053312526	nacl_7_min	none_0_min	lcl|NC_002947.4_cds_WP_003255742.1_297	rsem/refseq	WP_003255742.1
PRJNA338603	NaCl (7 min)	PP_RS01410	PP_0268	1527.6285157852362	0.255429321363947	0.18733136546410803	1.3635160387110203	0.17271993320679582	0.4656598756952878	nacl_7_min	none_0_min	lcl|NC_002947.4_cds_WP_003255784.1_276	rsem/refseq	WP_003255784.1
PRJNA338603	NaCl (7 min)	PP_RS01370	PP_0260	114.91792082293033	-0.4630832434154258	0.2534369455698824	-1.8272128492321014	0.0676677726622252	0.283914115565333	nacl_7_min	none_0_min	lcl|NC_002947.4_cds_WP_003255794.1_267	rsem/refseq	WP_003255794.1
PRJNA338603	NaCl (7 min)	PP_RS01320	PP_0250	60.01645388001352	-0.19139785560416248	0.197609939515618	-0.9685639096561509	0.3327628175387769	0.6475746618286826	nacl_7_min	none_0_min	lcl|NC_002947.4_cds_WP_003255812.1_257	rsem/refseq	WP_003255812.1
PRJNA338603	NaCl (7 min)	PP_RS01310	PP_0248	148.279018442672	0.019754673278139734	0.17427012029340316	0.11335662846207106	0.909747823485429	0.9658963150645727	nacl_7_min	none_0_min	lcl|NC_002947.4_cds_WP_003255817.1_255	rsem/refseq	WP_003255817.1
PRJNA338603	NaCl (7 min)	PP_RS01305	PP_0247	269.57681464828846	-0.41666756768284163	0.14682916381866226	-2.837771167841265	0.004542973940521669	0.050024455645744294	nacl_7_min	none_0_min	lcl|NC_002947.4_cds_WP_003255819.1_254	rsem/refseq	WP_003255819.1
PRJNA338603	NaCl (7 min)	PP_RS01300	PP_0246	204.1197493041982	-0.4767421226111505	0.2033636153482379	-2.344284260460171	0.019063635832398944	0.13355596465770506	nacl_7_min	none_0_min	lcl|NC_002947.4_cds_WP_003255821.1_253	rsem/refseq	WP_003255821.1
PRJNA338603	NaCl (7 min)	PP_RS01275	PP_0241	36.56375709351644	1.085460250025207	0.36281655470412894	2.991760535597342	0.002773737437448065	0.03766361452984254	nacl_7_min	none_0_min	lcl|NC_002947.4_cds_WP_003255829.1_248	rsem/refseq	WP_003255829.1
PRJNA338603	NaCl (7 min)	PP_RS01260	PP_0238	24.169659575918182	0.07754002390012935	0.3642657508521303	0.21286663299730824	0.831430988914146	0.9275924154204049	nacl_7_min	none_0_min	lcl|NC_002947.4_cds_WP_003255833.1_245	rsem/refseq	WP_003255833.1
PRJNA338603	NaCl (7 min)	PP_RS01250	PP_0236	142.98004268588184	-0.1232912437362339	0.29525860740249704	-0.4175703625403986	0.6762612696033504	0.859844319355113	nacl_7_min	none_0_min	lcl|NC_002947.4_cds_WP_003255835.1_243	rsem/refseq	WP_003255835.1
PRJNA338603	NaCl (7 min)	PP_RS01245	PP_0235	1013.4188721379643	0.2771173062931146	0.32845981273468106	0.8436870982355481	0.3988442789490346	0.7020964248908212	nacl_7_min	none_0_min	lcl|NC_002947.4_cds_WP_003255836.1_242	rsem/refseq	WP_003255836.1
PRJNA338603	NaCl (7 min)	PP_RS01235	PP_0233	108.52012184442046	0.10605592470972486	0.29849729094969485	0.3552994547196686	0.7223652639206767	0.8840922978205162	nacl_7_min	none_0_min	lcl|NC_002947.4_cds_WP_003255840.1_240	rsem/refseq	WP_003255840.1
PRJNA338603	NaCl (7 min)	PP_RS01210	PP_0228	139.7937408301285	0.0387744450616334	0.16056867139365524	0.24148200720035068	0.8091815600930433	0.9187488552396013	nacl_7_min	none_0_min	lcl|NC_002947.4_cds_WP_003255846.1_235	rsem/refseq	WP_003255846.1
PRJNA338603	NaCl (7 min)	PP_RS01200	PP_0226	131.98699339673527	0.05722600809835894	0.45532037958710175	0.1256829491143208	0.8999828994640192	0.9601313777668382	nacl_7_min	none_0_min	lcl|NC_002947.4_cds_WP_003255849.1_233	rsem/refseq	WP_003255849.1
PRJNA338603	NaCl (7 min)	PP_RS01140	PP_0214	380.1496117225642	-0.28356926974896274	0.1987252507416416	-1.4269413106320596	0.15359681206112158	0.439601533157763	nacl_7_min	none_0_min	lcl|NC_002947.4_cds_WP_003255866.1_221	rsem/refseq	WP_003255866.1
PRJNA338603	NaCl (7 min)	PP_RS01075	PP_5433	288.7474082783531	0.341416203826119	0.26479449853943005	1.2893629048538535	0.19727195130515301	0.5013736133591534	nacl_7_min	none_0_min	lcl|NC_002947.4_cds_WP_003255871.1_208	rsem/refseq	WP_003255871.1
PRJNA338603	NaCl (7 min)	PP_RS01020	PP_0191	511.59130259402554	0.05691069726277193	0.37739984293891354	0.1507968228592601	0.8801359925976089	0.9539534228110385	nacl_7_min	none_0_min	lcl|NC_002947.4_cds_WP_003255887.1_197	rsem/refseq	WP_003255887.1
PRJNA338603	NaCl (7 min)	PP_RS00995	PP_0186	275.7712619014432	-0.35732225737061774	0.2198001905939674	-1.6256685510827975	0.10402018364389674	0.3583988365891638	nacl_7_min	none_0_min	lcl|NC_002947.4_cds_WP_003255895.1_192	rsem/refseq	WP_003255895.1
PRJNA338603	NaCl (7 min)	PP_RS00970	PP_0181	514.122574064765	1.4977066650600337	0.36553367006518367	4.097315207086	4.1796959053121164e-5	0.0016561188529736698	nacl_7_min	none_0_min	lcl|NC_002947.4_cds_WP_003255900.1_187	rsem/refseq	WP_003255900.1
PRJNA338603	NaCl (7 min)	PP_RS00950	PP_0177	4.005161971831909	-0.8551982646964129	0.7334800834349277	-1.1659461299773435	0.24363622643712568	NA	nacl_7_min	none_0_min	lcl|NC_002947.4_cds_WP_003255905.1_183	rsem/refseq	WP_003255905.1
PRJNA338603	NaCl (7 min)	PP_RS00930	PP_0173	167.77578887441737	-0.42996863114854833	0.15487109767898163	-2.7763000171910166	0.005498144742265174	0.05703440275560053	nacl_7_min	none_0_min	lcl|NC_002947.4_cds_WP_003255912.1_179	rsem/refseq	WP_003255912.1
PRJNA338603	NaCl (7 min)	PP_RS00905	PP_5431	127.69126895242678	-0.10904016080661295	0.4074466843847648	-0.26761823076621943	0.7889931965545309	0.9099533370164293	nacl_7_min	none_0_min	lcl|NC_002947.4_cds_WP_003255921.1_174	rsem/refseq	WP_003255921.1
PRJNA338603	NaCl (7 min)	PP_RS00895	PP_0167	463.8150823705016	-0.022748241113800083	0.1233923538375942	-0.18435697517968355	0.8537334200778322	0.9392233392481203	nacl_7_min	none_0_min	lcl|NC_002947.4_cds_WP_003256004.1_172	rsem/refseq	WP_003256004.1
PRJNA338603	NaCl (7 min)	PP_RS18805	PP_3620	321.5214297988471	-0.39797003608090115	0.2811252915760748	-1.4156322750249855	0.15688319656927383	0.44258860271882167	nacl_7_min	none_0_min	lcl|NC_002947.4_cds_WP_003256021.1_3710	rsem/refseq	WP_003256021.1
PRJNA338603	NaCl (7 min)	PP_RS18810	PP_3621	31.287623970018608	-0.34953016771498374	0.33337891006230236	-1.0484471487703377	0.2944326403525345	0.609806076891239	nacl_7_min	none_0_min	lcl|NC_002947.4_cds_WP_003256023.1_3711	rsem/refseq	WP_003256023.1
PRJNA338603	NaCl (7 min)	PP_RS18925	PP_5609	8.921454136193377	0.40461086692430015	0.47955406027414116	0.8437231595808008	0.39882412276788615	NA	nacl_7_min	none_0_min	lcl|NC_002947.4_cds_WP_003256068.1_3734	rsem/refseq	WP_003256068.1
PRJNA338603	NaCl (7 min)	PP_RS18945	PP_3648	256.156953585378	0.32432243793740356	0.30032210346213395	1.0799153115890976	0.28017989424417894	0.5955978930414956	nacl_7_min	none_0_min	lcl|NC_002947.4_cds_WP_003256073.1_3738	rsem/refseq	WP_003256073.1
PRJNA338603	NaCl (7 min)	PP_RS18975	PP_3654	11.656023478733147	0.14602455277354257	0.35218138049713443	0.41462882724639305	0.6784136417688533	NA	nacl_7_min	none_0_min	lcl|NC_002947.4_cds_WP_003256079.1_3744	rsem/refseq	WP_003256079.1
PRJNA338603	NaCl (7 min)	PP_RS19015	PP_3662	506.7266347650192	-0.12348760916036534	0.15298468334460572	-0.8071893634096904	0.4195573928811959	0.7118780053308884	nacl_7_min	none_0_min	lcl|NC_002947.4_cds_WP_003256095.1_3752	rsem/refseq	WP_003256095.1
PRJNA338603	NaCl (7 min)	PP_RS19460	PP_3738	106.36984957518834	-0.16994538951666646	0.24042670615552494	-0.7068490528116864	0.4796602874182733	0.756237607337446	nacl_7_min	none_0_min	lcl|NC_002947.4_cds_WP_003256147.1_3842	rsem/refseq	WP_003256147.1
PRJNA338603	NaCl (7 min)	PP_RS19555	PP_3757	237.92485653413684	-0.15298273867588985	0.2794231664186362	-0.5474948288528401	0.5840388221742381	0.811743434844815	nacl_7_min	none_0_min	lcl|NC_002947.4_cds_WP_003256176.1_3861	rsem/refseq	WP_003256176.1
PRJNA338603	NaCl (7 min)	PP_RS19605	PP_3767	44.59940364415524	-0.48830699327940796	0.26696331939833434	-1.8291164283539945	0.06738216839568753	0.2832594188302946	nacl_7_min	none_0_min	lcl|NC_002947.4_cds_WP_003256190.1_3871	rsem/refseq	WP_003256190.1
PRJNA338603	NaCl (7 min)	PP_RS19820	PP_3808	7.171537974473817	-0.27362818343039125	0.801430077393392	-0.34142489925053987	0.7327837331387634	NA	nacl_7_min	none_0_min	lcl|NC_002947.4_cds_WP_003256222.1_3916	rsem/refseq	WP_003256222.1
PRJNA338603	NaCl (7 min)	PP_RS19840	PP_5632	3.019377729987936	-0.43696323672821585	0.7835965824411947	-0.5576380072599512	0.5770915975327466	NA	nacl_7_min	none_0_min	lcl|NC_002947.4_cds_WP_003256229.1_3920	rsem/refseq	WP_003256229.1
PRJNA338603	NaCl (7 min)	PP_RS12015	PP_2300	734.9988042159748	0.10390412517029969	0.23078080007149748	0.45022863746944924	0.6525455891132157	0.8487077852692059	nacl_7_min	none_0_min	lcl|NC_002947.4_cds_WP_003259400.1_2347	rsem/refseq	WP_003259400.1
PRJNA338603	NaCl (7 min)	PP_RS09115	PP_1774	82.7972514026972	0.3615580512471827	0.3216323968103757	1.1241344305883028	0.2609560007557483	0.576009729522049	nacl_7_min	none_0_min	lcl|NC_002947.4_cds_WP_003260859.1_1792	rsem/refseq	WP_003260859.1
PRJNA338603	NaCl (7 min)	PP_RS00115	NA	52.44993892920089	0.7647061974636795	0.2972424328881798	2.5726683435919653	0.010091786344270957	0.09101435669441381	nacl_7_min	none_0_min	lcl|NC_002947.4_cds_WP_003298409.1_23	rsem/refseq	WP_003298409.1
PRJNA338603	NaCl (7 min)	PP_RS00120	NA	14.883189083226348	0.20267088508639666	0.44759583844914447	0.4527988593205475	0.6506935850794351	0.8480595282485817	nacl_7_min	none_0_min	lcl|NC_002947.4_cds_WP_003298411.1_24	rsem/refseq	WP_003298411.1
PRJNA338603	NaCl (7 min)	PP_RS00125	PP_0024	36.48783618578314	0.23660458751903143	0.3577780297788664	0.6613167042852541	0.5084092311375153	0.773575770638574	nacl_7_min	none_0_min	lcl|NC_002947.4_cds_WP_003298414.1_26	rsem/refseq	WP_003298414.1
PRJNA338603	NaCl (7 min)	PP_RS16255	PP_3117	45.10021028224885	-0.39980546465740496	0.4205087709483411	-0.9507660535968238	0.34172314854959374	0.6552896600919428	nacl_7_min	none_0_min	lcl|NC_002947.4_cds_WP_004374214.1_3197	rsem/refseq	WP_004374214.1
PRJNA338603	NaCl (7 min)	PP_RS16280	PP_3122	14.876110785786814	-0.18461283658672778	0.474232936026745	-0.3892872522382467	0.6970636653006071	0.8718255518921436	nacl_7_min	none_0_min	lcl|NC_002947.4_cds_WP_004374230.1_3202	rsem/refseq	WP_004374230.1
PRJNA338603	NaCl (7 min)	PP_RS28335	PP_5586	20.496322429069295	0.7624458045921614	0.5984579619204896	1.2740173130046166	0.20265728051226733	0.5079802394350644	nacl_7_min	none_0_min	lcl|NC_002947.4_cds_WP_004374238.1_3206	rsem/refseq	WP_004374238.1
PRJNA338603	NaCl (7 min)	PP_RS16435	PP_3152	25.184758359501657	-0.31977206724172497	0.28019167714383436	-1.141261833689558	0.2537609796160551	0.5686604670637571	nacl_7_min	none_0_min	lcl|NC_002947.4_cds_WP_004374302.1_3234	rsem/refseq	WP_004374302.1
PRJNA338603	NaCl (7 min)	PP_RS16485	PP_3161	41.157089464819144	0.12504108065085573	0.5027891283931314	0.24869487741406765	0.8035968116077576	0.9164407812226623	nacl_7_min	none_0_min	lcl|NC_002947.4_cds_WP_004374325.1_3244	rsem/refseq	WP_004374325.1
PRJNA338603	NaCl (7 min)	PP_RS16915	PP_3244	18.599865315190968	-0.006740189984679687	0.35931147714550793	-0.01875862702250994	0.9850336588632324	0.9939693977061922	nacl_7_min	none_0_min	lcl|NC_002947.4_cds_WP_004374444.1_3331	rsem/refseq	WP_004374444.1
PRJNA338603	NaCl (7 min)	PP_RS16920	PP_3246	80.29277255482926	-0.02477828959927921	0.26088069811046094	-0.09497939011489344	0.9243311972090471	0.9715464461946456	nacl_7_min	none_0_min	lcl|NC_002947.4_cds_WP_004374446.1_3332	rsem/refseq	WP_004374446.1
PRJNA338603	NaCl (7 min)	PP_RS16945	PP_5593	3.8607187366240647	-0.1764099815014492	0.9051558975200169	-0.19489458333617943	0.8454754747562824	NA	nacl_7_min	none_0_min	lcl|NC_002947.4_cds_WP_004374456.1_3337	rsem/refseq	WP_004374456.1
PRJNA338603	NaCl (7 min)	PP_RS17055	PP_5596	89.64935849234193	1.0556228103230134	0.367791911839226	2.8701631991963463	0.004102599939614109	0.0472247904636276	nacl_7_min	none_0_min	lcl|NC_002947.4_cds_WP_004374494.1_3359	rsem/refseq	WP_004374494.1
PRJNA338603	NaCl (7 min)	PP_RS17080	PP_3273	2.3910663471631572	1.1830894649698827	1.5940150992050892	0.7422071883508953	0.45796181396622204	NA	nacl_7_min	none_0_min	lcl|NC_002947.4_cds_WP_004374508.1_3364	rsem/refseq	WP_004374508.1
PRJNA338603	NaCl (7 min)	PP_RS17100	PP_3277	0.842387892819377	0.3224208117442426	1.8794564800438458	0.17155002798294156	0.86379129677791755	NA	nacl_7_min	none_0_min	lcl|NC_002947.4_cds_WP_004374528.1_3368	rsem/refseq	WP_004374528.1
PRJNA338603	NaCl (7 min)	PP_RS17515	PP_3362	54.695878934828436	0.37870230146849565	0.26779429141589184	1.414153750127409	0.1573167642017547	0.44295147340403696	nacl_7_min	none_0_min	lcl|NC_002947.4_cds_WP_004374903.1_3451	rsem/refseq	WP_004374903.1
PRJNA338603	NaCl (7 min)	PP_RS17535	PP_3366	57.78675950032594	-0.6272286777289282	0.22525480851474508	-2.784529581697565	0.0053605431098304275	0.05608845323142919	nacl_7_min	none_0_min	lcl|NC_002947.4_cds_WP_004374921.1_3455	rsem/refseq	WP_004374921.1
PRJNA338603	NaCl (7 min)	PP_RS17995	PP_3460	4.313148805609367	-0.3812961315400004	0.7250090168707432	-0.5259191577861149	0.5989443774445831	NA	nacl_7_min	none_0_min	lcl|NC_002947.4_cds_WP_004375838.1_3547	rsem/refseq	WP_004375838.1
PRJNA338603	NaCl (7 min)	PP_RS02235	PP_0425	69.42217240920192	-0.3970459677584495	0.2491983318627916	-1.5932930400876948	0.11109446730914031	0.37118055536483396	nacl_7_min	none_0_min	lcl|NC_002947.4_cds_WP_004376171.1_439	rsem/refseq	WP_004376171.1
PRJNA338603	NaCl (7 min)	PP_RS12380	PP_2374	24.21404354478473	0.8957868322483944	0.5588253714242882	1.602981679169803	0.10893869899594727	0.36851621479804697	nacl_7_min	none_0_min	lcl|NC_002947.4_cds_WP_004573790.1_2418	rsem/refseq	WP_004573790.1
PRJNA338603	NaCl (7 min)	PP_RS12225	PP_2344	61.86555554053518	-0.5003264517012628	0.29340270714644306	-1.7052550624610971	0.08814686465525591	0.3305678384356145	nacl_7_min	none_0_min	lcl|NC_002947.4_cds_WP_004573881.1_2389	rsem/refseq	WP_004573881.1
PRJNA338603	NaCl (7 min)	PP_RS23170	PP_4459	73.94348765283242	0.3123710256391887	0.27396853293475826	1.140171180584361	0.2542149915855976	0.5686604670637571	nacl_7_min	none_0_min	lcl|NC_002947.4_cds_WP_004573968.1_4586	rsem/refseq	WP_004573968.1
PRJNA338603	NaCl (7 min)	PP_RS13855	PP_2660	67.65609692675166	-0.4905153014875788	0.2741015049835312	-1.7895388845714306	0.07352807101303449	0.2976085558433727	nacl_7_min	none_0_min	lcl|NC_002947.4_cds_WP_004574211.1_2713	rsem/refseq	WP_004574211.1
PRJNA338603	NaCl (7 min)	PP_RS13840	PP_2657	33.17930600497496	0.34898832515448985	0.25974087152530734	1.3436018871619397	0.1790771589342776	0.4754436426213648	nacl_7_min	none_0_min	lcl|NC_002947.4_cds_WP_004574212.1_2710	rsem/refseq	WP_004574212.1
PRJNA338603	NaCl (7 min)	PP_RS12955	PP_2481	16.273115411753665	0.7419427421291138	0.3954026892769063	1.8764231054825236	0.06059720431425577	0.2675131375845775	nacl_7_min	none_0_min	lcl|NC_002947.4_cds_WP_004574290.1_2531	rsem/refseq	WP_004574290.1
PRJNA338603	NaCl (7 min)	PP_RS12930	PP_5528	6.866915857801982	0.048613549014848	0.6046651884829796	0.08039746613628047	0.9359211421132909	NA	nacl_7_min	none_0_min	lcl|NC_002947.4_cds_WP_004574300.1_2526	rsem/refseq	WP_004574300.1
PRJNA338603	NaCl (7 min)	PP_RS07875	PP_1530	400.1379343603828	-0.138245834440484	0.23048821701140665	-0.599795669527186	0.5486424197283296	0.7935779344604266	nacl_7_min	none_0_min	lcl|NC_002947.4_cds_WP_004574732.1_1544	rsem/refseq	WP_004574732.1
PRJNA338603	NaCl (7 min)	PP_RS07850	PP_1525	126.65152186889547	-0.8702885107628737	0.21934983019671994	-3.9675823317591408	7.260543317182266e-5	0.002543294666323121	nacl_7_min	none_0_min	lcl|NC_002947.4_cds_WP_004574734.1_1539	rsem/refseq	WP_004574734.1
PRJNA338603	NaCl (7 min)	PP_RS10355	PP_1996	405.34978779127647	0.06089109846263831	0.1537231623664181	0.3961088070612084	0.6920247614826522	0.8688955057161405	nacl_7_min	none_0_min	lcl|NC_002947.4_cds_WP_004574892.1_2027	rsem/refseq	WP_004574892.1
PRJNA338603	NaCl (7 min)	PP_RS06870	PP_1328	910.2717764399401	-0.9877855948046124	0.19443267602161304	-5.080347681347607	3.7674470890809063e-7	3.874859410344064e-5	nacl_7_min	none_0_min	lcl|NC_002947.4_cds_WP_004575120.1_1342	rsem/refseq	WP_004575120.1
PRJNA338603	NaCl (7 min)	PP_RS27895	PP_5357	99.51024592913001	-0.2249994585144491	0.24667951872739288	-0.9121124432024592	0.36170952868498296	0.6703656100521443	nacl_7_min	none_0_min	lcl|NC_002947.4_cds_WP_004575195.1_5521	rsem/refseq	WP_004575195.1
PRJNA338603	NaCl (7 min)	PP_RS27700	PP_5318	148.8861533552831	0.08173868067580592	0.16017131710172416	0.5103203379659669	0.609827056554419	0.8263346787802822	nacl_7_min	none_0_min	lcl|NC_002947.4_cds_WP_004575206.1_5482	rsem/refseq	WP_004575206.1
PRJNA338603	NaCl (7 min)	PP_RS27560	PP_5289	565.4209381710774	-0.15834412666680098	0.21240941552384046	-0.7454666087955443	0.4559896898654306	0.740245628206302	nacl_7_min	none_0_min	lcl|NC_002947.4_cds_WP_004575216.1_5454	rsem/refseq	WP_004575216.1
PRJNA338603	NaCl (7 min)	PP_RS00485	PP_0095	113.03239340602734	0.27251333405310624	0.17083403974576464	1.595193407933576	0.11066899243324813	0.3704805466913583	nacl_7_min	none_0_min	lcl|NC_002947.4_cds_WP_004575263.1_98	rsem/refseq	WP_004575263.1
PRJNA338603	NaCl (7 min)	PP_RS18440	PP_3548	113.83119169060868	0.08701366371565278	0.2506054205355115	0.34721381337129814	0.7284306940724423	0.886581662040546	nacl_7_min	none_0_min	lcl|NC_002947.4_cds_WP_004575310.1_3637	rsem/refseq	WP_004575310.1
PRJNA338603	NaCl (7 min)	PP_RS28310	NA	2.2494978478742365	1.4461132456901535	0.766916306283211	1.8856206783483427	0.059346088824100834	NA	nacl_7_min	none_0_min	lcl|NC_002947.4_cds_WP_004575389.1_2583	rsem/refseq	WP_004575389.1
PRJNA338603	NaCl (7 min)	PP_RS13280	PP_2543	79.0539463268277	-0.058873616302430376	0.28550767580289865	-0.20620677232886028	0.8366293979764752	0.930631382833995	nacl_7_min	none_0_min	lcl|NC_002947.4_cds_WP_004575400.1_2597	rsem/refseq	WP_004575400.1
PRJNA338603	NaCl (7 min)	PP_RS13315	PP_2550	558.198111003571	0.28979287126380093	0.2054908473160339	1.4102470988311953	0.15846673301289135	0.44433189523452254	nacl_7_min	none_0_min	lcl|NC_002947.4_cds_WP_004575404.1_2604	rsem/refseq	WP_004575404.1
PRJNA338603	NaCl (7 min)	PP_RS13465	PP_2580	45.875630036204285	1.2146632412790868	0.47918243419864015	2.5348659604153196	0.011249035986634844	0.09710328564177294	nacl_7_min	none_0_min	lcl|NC_002947.4_cds_WP_004575417.1_2634	rsem/refseq	WP_004575417.1
PRJNA338603	NaCl (7 min)	PP_RS07760	PP_1506	670.8590168308305	0.2703785254983318	0.3053291461361647	0.8855313320718937	0.37587012859501195	0.6820049421548917	nacl_7_min	none_0_min	lcl|NC_002947.4_cds_WP_004575467.1_1521	rsem/refseq	WP_004575467.1
PRJNA338603	NaCl (7 min)	PP_RS26640	PP_5112	321.16770970927763	-0.22798448745072789	0.18626634788615448	-1.2239703523369203	0.22096341195506045	0.5351388443841494	nacl_7_min	none_0_min	lcl|NC_002947.4_cds_WP_004575476.1_5270	rsem/refseq	WP_004575476.1
PRJNA338603	NaCl (7 min)	PP_RS26595	PP_5103	348.7022901978532	0.14129829885729073	0.24407317852834315	0.5789177643740251	0.5626446630492941	0.800239809188203	nacl_7_min	none_0_min	lcl|NC_002947.4_cds_WP_004575478.1_5261	rsem/refseq	WP_004575478.1
PRJNA338603	NaCl (7 min)	PP_RS26505	PP_5085	2930.8060307067412	-0.2621207071716539	0.32290024766476594	-0.8117699167694254	0.4169236670386143	0.7101712269022877	nacl_7_min	none_0_min	lcl|NC_002947.4_cds_WP_004575488.1_5243	rsem/refseq	WP_004575488.1
PRJNA338603	NaCl (7 min)	PP_RS28620	PP_3500	2.8971910169986645	0.8723962314871471	0.7917245930838296	1.1018935613571066	0.2705079480985465	NA	nacl_7_min	none_0_min	lcl|NC_002947.4_cds_WP_004575513.1_3589	rsem/refseq	WP_004575513.1
PRJNA338603	NaCl (7 min)	PP_RS28660	PP_3965	4.011944433264584	-0.16713136961536904	0.6671359532601249	-0.2505207054104044	0.8021846945000404	NA	nacl_7_min	none_0_min	lcl|NC_002947.4_cds_WP_004575513.1_4078	rsem/refseq	WP_004575513.1
PRJNA338603	NaCl (7 min)	PP_RS28665	PP_3980	2.8971910169986645	0.8723962314871471	0.7917245930838296	1.1018935613571066	0.2705079480985465	NA	nacl_7_min	none_0_min	lcl|NC_002947.4_cds_WP_004575513.1_4092	rsem/refseq	WP_004575513.1
PRJNA338603	NaCl (7 min)	PP_RS28700	PP_4438	2.8971910169986645	0.8723962314871471	0.7917245930838296	1.1018935613571066	0.2705079480985465	NA	nacl_7_min	none_0_min	lcl|NC_002947.4_cds_WP_004575513.1_4557	rsem/refseq	WP_004575513.1
PRJNA338603	NaCl (7 min)	PP_RS05140	PP_0982	283.66764907010054	0.04689484609151522	0.20155501943597945	0.23266523564009073	0.8160213663497975	0.9212659424567515	nacl_7_min	none_0_min	lcl|NC_002947.4_cds_WP_004575655.1_1000	rsem/refseq	WP_004575655.1
PRJNA338603	NaCl (7 min)	PP_RS03635	PP_0680	705.8019339347945	-0.3648806942058829	0.14464378482650114	-2.522615780854697	0.01164855967407654	0.0986116791164643	nacl_7_min	none_0_min	lcl|NC_002947.4_cds_WP_004575710.1_701	rsem/refseq	WP_004575710.1
PRJNA338603	NaCl (7 min)	PP_RS03370	PP_0631	92.91268661511108	-0.024142940861124756	0.2300996769148901	-0.10492383642092123	0.9164362446344505	0.9682938595754237	nacl_7_min	none_0_min	lcl|NC_002947.4_cds_WP_004575721.1_649	rsem/refseq	WP_004575721.1
PRJNA338603	NaCl (7 min)	PP_RS06290	PP_1213	1653.8263633637998	-0.21724570731882062	0.2200440641868947	-0.9872827432159347	0.3235040480726679	0.6375126654640345	nacl_7_min	none_0_min	lcl|NC_002947.4_cds_WP_004575741.1_1229	rsem/refseq	WP_004575741.1
PRJNA338603	NaCl (7 min)	PP_RS22795	PP_4392	234.44933494937584	0.0679208074755809	0.2072866631012312	0.3276660758555936	0.7431641560582418	0.8927573385649954	nacl_7_min	none_0_min	lcl|NC_002947.4_cds_WP_004575768.1_4510	rsem/refseq	WP_004575768.1
PRJNA338603	NaCl (7 min)	PP_RS24455	PP_4691	78.92936344978928	-0.06857071060127752	0.1749759137450679	-0.39188656960627155	0.6951420268129866	0.870548330988077	nacl_7_min	none_0_min	lcl|NC_002947.4_cds_WP_004575787.1_4835	rsem/refseq	WP_004575787.1
PRJNA338603	NaCl (7 min)	PP_RS08980	PP_1747	58.8540752155977	0.1888566785438374	0.45040741090423203	0.41930188973731847	0.6749955156687759	0.8593437773881651	nacl_7_min	none_0_min	lcl|NC_002947.4_cds_WP_004575803.1_1765	rsem/refseq	WP_004575803.1
PRJNA338603	NaCl (7 min)	PP_RS08975	PP_1746	30.21205831433754	-1.3913579281556652	0.6675027484872909	-2.084422770256438	0.03712172840078277	0.20606142692763121	nacl_7_min	none_0_min	lcl|NC_002947.4_cds_WP_004575804.1_1764	rsem/refseq	WP_004575804.1
PRJNA338603	NaCl (7 min)	PP_RS27225	PP_5225	109.6734496372404	0.39198295326693144	0.23798762405152796	1.6470728460319481	0.09954307367768431	0.3509184371918924	nacl_7_min	none_0_min	lcl|NC_002947.4_cds_WP_004575827.1_5387	rsem/refseq	WP_004575827.1
PRJNA338603	NaCl (7 min)	PP_RS27070	PP_5196	179.881463438901	-0.21806558471889825	0.2360949157315986	-0.923635242390409	0.35567625845073564	0.6661282428968648	nacl_7_min	none_0_min	lcl|NC_002947.4_cds_WP_004575832.1_5356	rsem/refseq	WP_004575832.1
PRJNA338603	NaCl (7 min)	PP_RS26900	PP_5163	106.23356639116892	0.2145322066707987	0.2178685573893306	0.984686405608452	0.32477813232684655	0.6387215181724883	nacl_7_min	none_0_min	lcl|NC_002947.4_cds_WP_004575846.1_5322	rsem/refseq	WP_004575846.1
PRJNA338603	NaCl (7 min)	PP_RS04140	PP_0777	62.423631684155865	-0.5165034820260225	0.24282871833050268	-2.127027995605668	0.033417757165664995	0.19468699440292783	nacl_7_min	none_0_min	lcl|NC_002947.4_cds_WP_004575870.1_801	rsem/refseq	WP_004575870.1
PRJNA338603	NaCl (7 min)	PP_RS01445	PP_0274	86.22179319113452	0.9559352095627489	0.269298567159239	3.5497225984031866	3.856372809872102e-4	0.009415003112586738	nacl_7_min	none_0_min	lcl|NC_002947.4_cds_WP_004575922.1_283	rsem/refseq	WP_004575922.1
PRJNA338603	NaCl (7 min)	PP_RS09805	PP_1903	31.877964013697706	-0.5298865297057064	0.27719515320141563	-1.911600991524841	0.055927392067722945	0.256100257220449	nacl_7_min	none_0_min	lcl|NC_002947.4_cds_WP_004575950.1_1924	rsem/refseq	WP_004575950.1
PRJNA338603	NaCl (7 min)	PP_RS28090	PP_5393	312.12744401919457	0.9745509197324713	0.41478858654417666	2.3495123813602756	0.018798018913302985	0.13207794102748058	nacl_7_min	none_0_min	lcl|NC_002947.4_cds_WP_004575963.1_5562	rsem/refseq	WP_004575963.1
PRJNA338603	NaCl (7 min)	PP_RS24245	PP_4654	123.42680948044513	-0.3052849454620864	0.18873865342964158	-1.6175009194705907	0.10577019736482943	0.3621768195519673	nacl_7_min	none_0_min	lcl|NC_002947.4_cds_WP_004575991.1_4798	rsem/refseq	WP_004575991.1
PRJNA338603	NaCl (7 min)	PP_RS24865	PP_4764	42.74453578165969	-0.4292290920322032	0.48123391106326346	-0.8919344255766223	0.3724280812351672	0.6786096074775076	nacl_7_min	none_0_min	lcl|NC_002947.4_cds_WP_004576004.1_4916	rsem/refseq	WP_004576004.1
PRJNA338603	NaCl (7 min)	PP_RS24810	PP_4754	50.815007666700744	0.3003828786883297	0.28074246177131934	1.0699588398316766	0.2846378361294951	0.599298071422103	nacl_7_min	none_0_min	lcl|NC_002947.4_cds_WP_004576152.1_4905	rsem/refseq	WP_004576152.1
PRJNA338603	NaCl (7 min)	PP_RS24805	PP_4753	177.98786393495763	-0.06470645982739992	0.18762965307416435	-0.3448626523965453	0.7301976291539314	0.8868782259623378	nacl_7_min	none_0_min	lcl|NC_002947.4_cds_WP_004576153.1_4904	rsem/refseq	WP_004576153.1
PRJNA338603	NaCl (7 min)	PP_RS24795	PP_4751	22.196605922711296	0.205288546797857	0.36484316283353474	0.562676151592083	0.5736554265295284	0.8071276449676643	nacl_7_min	none_0_min	lcl|NC_002947.4_cds_WP_004576155.1_4902	rsem/refseq	WP_004576155.1
PRJNA338603	NaCl (7 min)	PP_RS24785	PP_4749	12.248530825960877	-0.18984135013129536	0.44412302688490557	-0.42745216671796826	0.6690500180302889	NA	nacl_7_min	none_0_min	lcl|NC_002947.4_cds_WP_004576157.1_4900	rsem/refseq	WP_004576157.1
PRJNA338603	NaCl (7 min)	PP_RS06195	PP_1197	399.42322535317646	-0.057934753024943025	0.24144625903936007	-0.23994885344443717	0.8103699073572356	0.9187488552396013	nacl_7_min	none_0_min	lcl|NC_002947.4_cds_WP_004576169.1_1213	rsem/refseq	WP_004576169.1
PRJNA338603	NaCl (7 min)	PP_RS02075	PP_0392	57.3180615192136	0.01586788528604023	0.26248399988735827	0.060452771570266135	0.9517950298389048	0.9801826106180798	nacl_7_min	none_0_min	lcl|NC_002947.4_cds_WP_004576188.1_407	rsem/refseq	WP_004576188.1
PRJNA338603	NaCl (7 min)	PP_RS02110	PP_0399	203.0571268864853	-0.4144551598785724	0.20200057235911453	-2.0517524036603136	0.04019373107175097	0.21516776965763473	nacl_7_min	none_0_min	lcl|NC_002947.4_cds_WP_004576191.1_414	rsem/refseq	WP_004576191.1
PRJNA338603	NaCl (7 min)	PP_RS17010	PP_3262	9.66145296963296	0.42486852947430215	0.5778324597031594	0.735279789737951	0.4621691140426289	NA	nacl_7_min	none_0_min	lcl|NC_002947.4_cds_WP_004576227.1_3350	rsem/refseq	WP_004576227.1
PRJNA338603	NaCl (7 min)	PP_RS16315	PP_3128	213.3196312908363	0.16360109130027325	0.37095709645644787	0.44102429327559933	0.6591954099510587	0.8524747489843278	nacl_7_min	none_0_min	lcl|NC_002947.4_cds_WP_004576287.1_3210	rsem/refseq	WP_004576287.1
PRJNA338603	NaCl (7 min)	PP_RS16290	PP_3124	58.56184950287334	0.14985786744268464	0.2567638582416927	0.5836408148284753	0.5594619942201859	0.7987121323273416	nacl_7_min	none_0_min	lcl|NC_002947.4_cds_WP_004576289.1_3204	rsem/refseq	WP_004576289.1
PRJNA338603	NaCl (7 min)	PP_RS04530	PP_0856	1230.8126899529746	0.09436148948304059	0.10933752520913215	0.8630293149817815	0.38812134937461834	0.6925723893971595	nacl_7_min	none_0_min	lcl|NC_002947.4_cds_WP_004576298.1_878	rsem/refseq	WP_004576298.1
PRJNA338603	NaCl (7 min)	PP_RS04445	PP_0839	283.75615150015295	-0.029860228558174856	0.1254216830201324	-0.23807867857571136	0.8118200713651753	0.9191661160369227	nacl_7_min	none_0_min	lcl|NC_002947.4_cds_WP_004576300.1_861	rsem/refseq	WP_004576300.1
PRJNA338603	NaCl (7 min)	PP_RS04375	PP_0826	65.72096866053353	-0.35982737765260053	0.2133966318957967	-1.686190519765594	0.09175910929536145	0.33706239214426675	nacl_7_min	none_0_min	lcl|NC_002947.4_cds_WP_004576350.1_848	rsem/refseq	WP_004576350.1
PRJNA338603	NaCl (7 min)	PP_RS01315	PP_0249	41.47592474210357	-0.553341050470864	0.24503353232996808	-2.258225824070975	0.023931584043870083	0.15549096406998383	nacl_7_min	none_0_min	lcl|NC_002947.4_cds_WP_004576370.1_256	rsem/refseq	WP_004576370.1
PRJNA338603	NaCl (7 min)	PP_RS13970	PP_2682	229.09481105575807	-0.6878859311257364	0.18790627542657623	-3.660792751940451	2.514360825257807e-4	0.006780616867379863	nacl_7_min	none_0_min	lcl|NC_002947.4_cds_WP_004576476.1_2736	rsem/refseq	WP_004576476.1
PRJNA338603	NaCl (7 min)	PP_RS14375	PP_2764	4.030503427897556	-1.9499559966495716	1.1677609371136337	-1.6698246487584156	0.09495406209419796	NA	nacl_7_min	none_0_min	lcl|NC_002947.4_cds_WP_004576525.1_2817	rsem/refseq	WP_004576525.1
PRJNA338603	NaCl (7 min)	PP_RS25890	PP_4961	193.9214313782072	-0.7181259469062762	0.2506201644839125	-2.8653957209910508	0.004164884199212649	0.04728302097724418	nacl_7_min	none_0_min	lcl|NC_002947.4_cds_WP_004576614.1_5119	rsem/refseq	WP_004576614.1
PRJNA338603	NaCl (7 min)	PP_RS16025	PP_3094	250.0916984059799	-0.17920704988536934	0.21744791863909266	-0.8241378027756924	0.409861262677199	0.7094215815062057	nacl_7_min	none_0_min	lcl|NC_002947.4_cds_WP_004576638.1_3151	rsem/refseq	WP_004576638.1
PRJNA338603	NaCl (7 min)	PP_RS15005	PP_2891	62.44461963498168	-0.4385848149940682	0.24442890383476495	-1.7943246813828266	0.0727613608755204	0.29631711749980255	nacl_7_min	none_0_min	lcl|NC_002947.4_cds_WP_004576713.1_2943	rsem/refseq	WP_004576713.1
PRJNA338603	NaCl (7 min)	PP_RS26140	PP_5011	300.0099335571309	0.005525074232287483	0.15755486635564306	0.03506762031593443	0.9720258207684708	0.9885909567840917	nacl_7_min	none_0_min	lcl|NC_002947.4_cds_WP_004576729.1_5169	rsem/refseq	WP_004576729.1
PRJNA338603	NaCl (7 min)	PP_RS23340	PP_4482	138.95929990176023	-0.7299279364846044	0.23088855940458927	-3.161386334459047	0.0015702008765364128	0.02581752053461571	nacl_7_min	none_0_min	lcl|NC_002947.4_cds_WP_004576734.1_4615	rsem/refseq	WP_004576734.1
PRJNA338603	NaCl (7 min)	PP_RS26370	PP_5058	348.29355696878406	-0.2630625366089092	0.21427965222035136	-1.2276599008962021	0.2195746652643656	0.5328433393011763	nacl_7_min	none_0_min	lcl|NC_002947.4_cds_WP_004576741.1_5215	rsem/refseq	WP_004576741.1
PRJNA338603	NaCl (7 min)	PP_RS11390	PP_2196	16.32011601274056	0.27131178141123324	0.3639819181636181	0.7453990648218752	0.4560305090604815	0.740245628206302	nacl_7_min	none_0_min	lcl|NC_002947.4_cds_WP_004576768.1_2232	rsem/refseq	WP_004576768.1
PRJNA338603	NaCl (7 min)	PP_RS06020	PP_1157	346.88932519111046	-0.33585249344453255	0.3639231955099043	-0.9228664113425333	0.3560768265712657	0.6661282428968648	nacl_7_min	none_0_min	lcl|NC_002947.4_cds_WP_004576806.1_1177	rsem/refseq	WP_004576806.1
PRJNA338603	NaCl (7 min)	PP_RS17530	PP_3365	222.904262416591	-0.6934131379583042	0.3666600299967958	-1.8911609699163658	0.058602859692102625	0.26348988870534484	nacl_7_min	none_0_min	lcl|NC_002947.4_cds_WP_004576806.1_3454	rsem/refseq	WP_004576806.1
PRJNA338603	NaCl (7 min)	PP_RS06130	PP_1184	110.18321028571143	0.14703168565427596	0.22437322438771695	0.6552996065172428	0.5122748741009739	0.7765598709535816	nacl_7_min	none_0_min	lcl|NC_002947.4_cds_WP_004576834.1_1200	rsem/refseq	WP_004576834.1
PRJNA338603	NaCl (7 min)	PP_RS08315	PP_1613	97.40970423048682	0.3867095347803659	0.2921998437541299	1.3234419629113858	0.185688444678805	0.4854612988519975	nacl_7_min	none_0_min	lcl|NC_002947.4_cds_WP_004576849.1_1634	rsem/refseq	WP_004576849.1
PRJNA338603	NaCl (7 min)	PP_RS25125	PP_4815	134.68210137587698	0.1493666984792602	0.27080886197902077	0.5515576461852695	0.5812514611420507	0.8104325247074339	nacl_7_min	none_0_min	lcl|NC_002947.4_cds_WP_004576852.1_4968	rsem/refseq	WP_004576852.1
PRJNA338603	NaCl (7 min)	PP_RS25105	PP_4811	449.2901255551716	-0.5721170603178153	0.15826238228194306	-3.6149908276914076	3.003582556837507e-4	0.007562144833204431	nacl_7_min	none_0_min	lcl|NC_002947.4_cds_WP_004576854.1_4964	rsem/refseq	WP_004576854.1
PRJNA338603	NaCl (7 min)	PP_RS24880	PP_4767	54.949451453766294	-0.0637936063821952	0.4682160502773673	-0.13624822631433586	0.891625051513153	0.9572708429119033	nacl_7_min	none_0_min	lcl|NC_002947.4_cds_WP_004576856.1_4919	rsem/refseq	WP_004576856.1
PRJNA338603	NaCl (7 min)	PP_RS23575	PP_4529	63.18886488804839	0.7047713835528101	0.22211024952190486	3.1730700634925197	0.0015083611949327262	0.025142820745878612	nacl_7_min	none_0_min	lcl|NC_002947.4_cds_WP_004576871.1_4664	rsem/refseq	WP_004576871.1
PRJNA338603	NaCl (7 min)	PP_RS24975	PP_4785	234.97926990940104	-0.23553163873303015	0.15699337189867374	-1.5002648575829456	0.1335458087304389	0.40524823565784157	nacl_7_min	none_0_min	lcl|NC_002947.4_cds_WP_004576914.1_4938	rsem/refseq	WP_004576914.1
PRJNA338603	NaCl (7 min)	PP_RS25345	PP_4856	622.3367869035134	0.842939148777123	0.290488532174796	2.9017983686526403	0.003710272648582183	0.04370276187895734	nacl_7_min	none_0_min	lcl|NC_002947.4_cds_WP_004576962.1_5012	rsem/refseq	WP_004576962.1
PRJNA338603	NaCl (7 min)	PP_RS25380	PP_4863	156.61673088882358	0.15649232354813117	0.3654536306886474	0.42821389748746724	0.6684953991097151	0.8568056117695368	nacl_7_min	none_0_min	lcl|NC_002947.4_cds_WP_004576969.1_5019	rsem/refseq	WP_004576969.1
PRJNA338603	NaCl (7 min)	PP_RS03080	PP_0585	41.1565056580844	0.02997042652102556	0.4913187253517233	0.06099996799342515	0.9513592345472262	0.9801773150878935	nacl_7_min	none_0_min	lcl|NC_002947.4_cds_WP_004576995.1_600	rsem/refseq	WP_004576995.1
PRJNA338603	NaCl (7 min)	PP_RS03010	PP_0571	48.51012350905228	0.1761523156535192	0.24940147797985546	0.7063002075222156	0.48000146441159447	0.756237607337446	nacl_7_min	none_0_min	lcl|NC_002947.4_cds_WP_004577004.1_586	rsem/refseq	WP_004577004.1
PRJNA338603	NaCl (7 min)	PP_RS09380	PP_1825	45.34711719002962	0.09662271410880019	0.4771354583687758	0.20250583437905162	0.8395212977250056	0.9309834226576282	nacl_7_min	none_0_min	lcl|NC_002947.4_cds_WP_004577080.1_1846	rsem/refseq	WP_004577080.1
PRJNA338603	NaCl (7 min)	PP_RS22400	PP_4314	40.19545127227969	0.15138547352020656	0.3179736590770862	0.4760943845461937	0.6340071374170417	0.8412726368176038	nacl_7_min	none_0_min	lcl|NC_002947.4_cds_WP_004577113.1_4430	rsem/refseq	WP_004577113.1
PRJNA338603	NaCl (7 min)	PP_RS26250	PP_5033	85.87937548284862	0.0925931643426788	0.2133537391082094	0.43398894591538945	0.6642964682307929	0.8565508475400515	nacl_7_min	none_0_min	lcl|NC_002947.4_cds_WP_004577162.1_5191	rsem/refseq	WP_004577162.1
PRJNA338603	NaCl (7 min)	PP_RS14990	PP_2888	23.471774626859414	-0.15302086875891024	0.285029441744202	-0.5368598690104369	0.591364413318029	0.8160876023696652	nacl_7_min	none_0_min	lcl|NC_002947.4_cds_WP_004577197.1_2940	rsem/refseq	WP_004577197.1
PRJNA338603	NaCl (7 min)	PP_RS24180	PP_4641	880.9658762486624	-0.09160886326144262	0.119395552133411	-0.7672719931734148	0.4429198164919989	0.7302436537934253	nacl_7_min	none_0_min	lcl|NC_002947.4_cds_WP_004577217.1_4785	rsem/refseq	WP_004577217.1
PRJNA338603	NaCl (7 min)	PP_RS20450	PP_3929	73.55023315660823	-0.22447681546015713	0.30571977906937425	-0.7342567633127153	0.4627922638891235	0.7449676335797611	nacl_7_min	none_0_min	lcl|NC_002947.4_cds_WP_004577263.1_4043	rsem/refseq	WP_004577263.1
PRJNA338603	NaCl (7 min)	PP_RS20520	PP_3945	12.673442990835568	0.2874998046760198	0.37353996609197754	0.7696627691111053	0.4414999604817	NA	nacl_7_min	none_0_min	lcl|NC_002947.4_cds_WP_004577272.1_4057	rsem/refseq	WP_004577272.1
PRJNA338603	NaCl (7 min)	PP_RS03190	PP_0601	333.1016263101027	0.1420025173580051	0.3093063536530573	0.459099904288699	0.6461624254064311	0.845315798507561	nacl_7_min	none_0_min	lcl|NC_002947.4_cds_WP_004577288.1_618	rsem/refseq	WP_004577288.1
PRJNA338603	NaCl (7 min)	PP_RS25730	PP_4930	6.392099117600883	0.1700464665526713	0.5696628302484052	0.2985037069708786	0.7653187472596619	NA	nacl_7_min	none_0_min	lcl|NC_002947.4_cds_WP_004577390.1_5087	rsem/refseq	WP_004577390.1
PRJNA338603	NaCl (7 min)	PP_RS10665	PP_2053	40.63266459304146	1.0405070227582296	0.31683099750483706	3.28410739780076	0.001023059281303668	0.018948155424605102	nacl_7_min	none_0_min	lcl|NC_002947.4_cds_WP_004577437.1_2086	rsem/refseq	WP_004577437.1
PRJNA338603	NaCl (7 min)	PP_RS18180	PP_3496	142.83465570693804	0.5682830309270114	0.18296450791817284	3.10597414434697	0.001896532978885674	0.029290224983812615	nacl_7_min	none_0_min	lcl|NC_002947.4_cds_WP_004577524.1_3585	rsem/refseq	WP_004577524.1
PRJNA338603	NaCl (7 min)	PP_RS18185	PP_3497	412.4653356449583	-0.20352569424631814	0.12631052847586263	-1.6113121899035596	0.10711169519701871	0.364889312602106	nacl_7_min	none_0_min	lcl|NC_002947.4_cds_WP_004577525.1_3586	rsem/refseq	WP_004577525.1
PRJNA338603	NaCl (7 min)	PP_RS08830	PP_1716	282.9822080331683	0.5518980456837657	0.274924501428912	2.007453111000627	0.04470143851208793	0.23009517124445605	nacl_7_min	none_0_min	lcl|NC_002947.4_cds_WP_004577645.1_1734	rsem/refseq	WP_004577645.1
PRJNA338603	NaCl (7 min)	PP_RS22645	PP_4362	80.77326965937031	0.19244639381682724	0.2841296654256857	0.6773189048334755	0.4982036387545189	0.7682029951321673	nacl_7_min	none_0_min	lcl|NC_002947.4_cds_WP_004577674.1_4480	rsem/refseq	WP_004577674.1
PRJNA338603	NaCl (7 min)	PP_RS21770	PP_4193	1163.6611306296118	-0.31363814726472417	0.18558674579966003	-1.6899813934088537	0.09103151439286068	0.3366842697590578	nacl_7_min	none_0_min	lcl|NC_002947.4_cds_WP_008091902.1_4305	rsem/refseq	WP_008091902.1
PRJNA338603	NaCl (7 min)	PP_RS03345	PP_0627	57.20769506481319	-1.0039911442647622	0.4615895783754671	-2.1750732496999614	0.029624627689572615	0.17857570500589834	nacl_7_min	none_0_min	lcl|NC_002947.4_cds_WP_008091951.1_644	rsem/refseq	WP_008091951.1
PRJNA338603	NaCl (7 min)	PP_RS05930	PP_1140	181.3699628925342	-0.5349852212642888	0.18711613452578008	-2.8591079150931304	0.004248342342310832	0.04764846144485049	nacl_7_min	none_0_min	lcl|NC_002947.4_cds_WP_008097482.1_1160	rsem/refseq	WP_008097482.1
PRJNA338603	NaCl (7 min)	PP_RS00190	PP_0037	46.80469849843784	-0.08711847357458492	0.3608973451435932	-0.2413940549768311	0.809249719980961	0.9187488552396013	nacl_7_min	none_0_min	lcl|NC_002947.4_cds_WP_009395904.1_39	rsem/refseq	WP_009395904.1
PRJNA338603	NaCl (7 min)	PP_RS24255	PP_4656	29.075447842788787	-0.4066488239152094	0.28715777773297985	-1.4161163494353999	0.15674144198841167	0.44258860271882167	nacl_7_min	none_0_min	lcl|NC_002947.4_cds_WP_009682255.1_4800	rsem/refseq	WP_009682255.1
PRJNA338603	NaCl (7 min)	PP_RS11945	PP_2290	7.33614010346506	-0.4498094675147272	0.6558566622701038	-0.6858350206549867	0.4928171496606899	NA	nacl_7_min	none_0_min	lcl|NC_002947.4_cds_WP_009682604.1_2334	rsem/refseq	WP_009682604.1
PRJNA338603	NaCl (7 min)	PP_RS11850	PP_2274	3.750322427206021	0.11824728896927052	0.6292667868163638	0.18791280812311187	0.850945002167989	NA	nacl_7_min	none_0_min	lcl|NC_002947.4_cds_WP_009682626.1_2316	rsem/refseq	WP_009682626.1
PRJNA338603	NaCl (7 min)	PP_RS28820	NA	152.7281595914848	1.298016726766333	0.44766115737937084	2.899551827022436	0.003736965597746624	0.04376951086711683	nacl_7_min	none_0_min	lcl|NC_002947.4_cds_WP_009683677.1_4659	rsem/refseq	WP_009683677.1
PRJNA338603	NaCl (7 min)	PP_RS22150	PP_4266	100.78698755925667	0.1409284584302758	0.32918714018818085	0.42811046127049074	0.6685707007850006	0.8568056117695368	nacl_7_min	none_0_min	lcl|NC_002947.4_cds_WP_009683910.1_4381	rsem/refseq	WP_009683910.1
PRJNA338603	NaCl (7 min)	PP_RS27630	PP_5303	691.1127359069183	0.059282486916172675	0.33743441123983303	0.17568595537826573	0.8605406696657858	0.9427168934570904	nacl_7_min	none_0_min	lcl|NC_002947.4_cds_WP_009684531.1_5468	rsem/refseq	WP_009684531.1
PRJNA338603	NaCl (7 min)	PP_RS05885	PP_1131	747.3619541957868	1.3748041287538832	0.27364416173246897	5.024057959248458	5.059095846150507e-7	4.990952922508479e-5	nacl_7_min	none_0_min	lcl|NC_002947.4_cds_WP_009684613.1_1151	rsem/refseq	WP_009684613.1
PRJNA338603	NaCl (7 min)	PP_RS04645	PP_0880	26.56670777906169	0.18033094446661072	0.32156076998756966	0.5607989571413877	0.5749345977134446	0.8071276449676643	nacl_7_min	none_0_min	lcl|NC_002947.4_cds_WP_009685150.1_901	rsem/refseq	WP_009685150.1
PRJNA338603	NaCl (7 min)	PP_RS25095	PP_4809	355.9563530466411	0.16791758444259733	0.25928552717934833	0.6476164954878041	0.5172330255651396	0.7784807812606834	nacl_7_min	none_0_min	lcl|NC_002947.4_cds_WP_009685825.1_4962	rsem/refseq	WP_009685825.1
PRJNA338603	NaCl (7 min)	PP_RS24770	PP_4746	6.398007954550379	1.517173423611312	1.3390222147097965	1.1330457455779595	0.2571950432680318	NA	nacl_7_min	none_0_min	lcl|NC_002947.4_cds_WP_009687920.1_4897	rsem/refseq	WP_009687920.1
PRJNA338603	NaCl (7 min)	PP_RS03415	PP_0638	6.398007954550379	1.517173423611312	1.3390222147097965	1.1330457455779595	0.2571950432680318	NA	nacl_7_min	none_0_min	lcl|NC_002947.4_cds_WP_009687920.1_657	rsem/refseq	WP_009687920.1
PRJNA338603	NaCl (7 min)	PP_RS12915	PP_2474	317.26365311066587	0.7670062364718342	0.7192140189382588	1.066450620086812	0.286219989419132	0.6018214131588013	nacl_7_min	none_0_min	lcl|NC_002947.4_cds_WP_010487132.1_2523	rsem/refseq	WP_010487132.1
PRJNA338603	NaCl (7 min)	PP_RS12990	PP_2488	311.35043874168196	0.3325386488832197	0.2510278858693201	1.3247080009920984	0.18526801841915266	0.48514929633704446	nacl_7_min	none_0_min	lcl|NC_002947.4_cds_WP_010487163.1_2538	rsem/refseq	WP_010487163.1
PRJNA338603	NaCl (7 min)	PP_RS13005	PP_5529	40.342876413360386	-0.40810188865183444	0.5144974520090769	-0.7932048779993464	0.4276584659503889	0.7165284137585645	nacl_7_min	none_0_min	lcl|NC_002947.4_cds_WP_010487168.1_2541	rsem/refseq	WP_010487168.1
PRJNA338603	NaCl (7 min)	PP_RS13020	PP_2493	5.0085242773366945	0.5148918724939383	0.6517231080230442	0.7900469787788041	0.42950033287445977	NA	nacl_7_min	none_0_min	lcl|NC_002947.4_cds_WP_010487172.1_2544	rsem/refseq	WP_010487172.1
PRJNA338603	NaCl (7 min)	PP_RS00025	PP_0005	132.78106963780067	0.06346349344690935	0.1953109736468805	0.324935625796687	0.7452297931534595	0.8935598586414869	nacl_7_min	none_0_min	lcl|NC_002947.4_cds_WP_010951424.1_5	rsem/refseq	WP_010951424.1
PRJNA338603	NaCl (7 min)	PP_RS00030	PP_0006	2295.2261460025816	0.3053769065382584	0.30870220424035805	0.9892281374851779	0.32255153466745684	0.6366820402074521	nacl_7_min	none_0_min	lcl|NC_002947.4_cds_WP_010951425.1_6	rsem/refseq	WP_010951425.1
PRJNA338603	NaCl (7 min)	PP_RS00035	PP_0007	259.7267661610866	-0.20317165663753994	0.24805954746930894	-0.8190438897042545	0.41276137320179407	0.7094215815062057	nacl_7_min	none_0_min	lcl|NC_002947.4_cds_WP_010951426.1_7	rsem/refseq	WP_010951426.1
PRJNA338603	NaCl (7 min)	PP_RS00050	PP_0010	1485.492289205521	5.196758036115413e-5	0.25490494967972444	2.0387042474635683e-4	0.9998373349368174	0.9999755203341001	nacl_7_min	none_0_min	lcl|NC_002947.4_cds_WP_010951427.1_10	rsem/refseq	WP_010951427.1
PRJNA338603	NaCl (7 min)	PP_RS00080	PP_0015	91.73062216638706	0.5662640663657027	0.43972166203709695	1.2877784181529135	0.19782310699473749	0.5020156335507265	nacl_7_min	none_0_min	lcl|NC_002947.4_cds_WP_010951429.1_16	rsem/refseq	WP_010951429.1
PRJNA338603	NaCl (7 min)	PP_RS00085	PP_0016	179.2299734587188	0.2183263752593569	0.3138633101248903	0.6956097390691571	0.48667326537870226	0.7611059737433344	nacl_7_min	none_0_min	lcl|NC_002947.4_cds_WP_010951430.1_17	rsem/refseq	WP_010951430.1
PRJNA338603	NaCl (7 min)	PP_RS00090	PP_0017	163.5981550206108	0.9566270448202596	0.3450960692120591	2.772060102001391	0.005570275078426689	0.05753570454939021	nacl_7_min	none_0_min	lcl|NC_002947.4_cds_WP_010951431.1_18	rsem/refseq	WP_010951431.1
PRJNA338603	NaCl (7 min)	PP_RS00095	PP_0018	565.6685568548796	0.10393673015190204	0.43000918005810557	0.2417081657137121	0.8090063018269185	0.9187488552396013	nacl_7_min	none_0_min	lcl|NC_002947.4_cds_WP_010951432.1_19	rsem/refseq	WP_010951432.1
PRJNA338603	NaCl (7 min)	PP_RS00110	PP_0021	161.48362655641986	0.3916622045018	0.3511416283104204	1.1153966745166373	0.2646804739704462	0.5801032277470379	nacl_7_min	none_0_min	lcl|NC_002947.4_cds_WP_010951435.1_22	rsem/refseq	WP_010951435.1
PRJNA338603	NaCl (7 min)	PP_RS00135	PP_0026	127.55595862522519	0.38018843080276193	0.28319209131944184	1.3425107637413074	0.17943044271527686	0.475790872235682	nacl_7_min	none_0_min	lcl|NC_002947.4_cds_WP_010951438.1_28	rsem/refseq	WP_010951438.1
PRJNA338603	NaCl (7 min)	PP_RS00145	PP_0028	32.95992950661409	1.0167294208395277	0.5102957624374524	1.9924316360831027	0.04632371911677799	0.23374619854958745	nacl_7_min	none_0_min	lcl|NC_002947.4_cds_WP_010951440.1_30	rsem/refseq	WP_010951440.1
PRJNA338603	NaCl (7 min)	PP_RS00155	PP_0030	448.5145286897484	0.7943388289671949	0.311954300329149	2.5463307546299974	0.01088619860132032	0.09487726162980643	nacl_7_min	none_0_min	lcl|NC_002947.4_cds_WP_010951441.1_32	rsem/refseq	WP_010951441.1
PRJNA338603	NaCl (7 min)	PP_RS00160	PP_0031	13.711727829480092	0.36087037562387647	0.40152224628339267	0.8987556205520322	0.36878284351867413	NA	nacl_7_min	none_0_min	lcl|NC_002947.4_cds_WP_010951442.1_33	rsem/refseq	WP_010951442.1
PRJNA338603	NaCl (7 min)	PP_RS00165	PP_0032	15.582600966670515	1.4410698613553539	0.5873507583116603	2.4535081311509823	0.01414703410054964	0.11174307653930877	nacl_7_min	none_0_min	lcl|NC_002947.4_cds_WP_010951443.1_34	rsem/refseq	WP_010951443.1
PRJNA338603	NaCl (7 min)	PP_RS00170	PP_0033	49.42912172677995	0.30571698090078814	0.30078749623734535	1.0163885956866805	0.30944437418458975	0.6238496796601756	nacl_7_min	none_0_min	lcl|NC_002947.4_cds_WP_010951444.1_35	rsem/refseq	WP_010951444.1
PRJNA338603	NaCl (7 min)	PP_RS00175	PP_0034	19.470774401649308	0.5626434266213446	0.3802585864826668	1.479633719321658	0.13897102271134712	0.4131524746535375	nacl_7_min	none_0_min	lcl|NC_002947.4_cds_WP_010951445.1_36	rsem/refseq	WP_010951445.1
PRJNA338603	NaCl (7 min)	PP_RS00180	PP_0035	25.824967311612614	-0.23865876716655893	0.5975815304232265	-0.3993744033513437	0.6896173515373731	0.8669987717377534	nacl_7_min	none_0_min	lcl|NC_002947.4_cds_WP_010951446.1_37	rsem/refseq	WP_010951446.1
PRJNA338603	NaCl (7 min)	PP_RS00185	PP_0036	40.451551938058	0.954437327456959	0.48488691531019656	1.9683709692318199	0.049025369645732855	0.24172180851538164	nacl_7_min	none_0_min	lcl|NC_002947.4_cds_WP_010951447.1_38	rsem/refseq	WP_010951447.1
PRJNA338603	NaCl (7 min)	PP_RS00195	PP_0039	62.99177794566898	0.886801727037913	0.20503399974171824	4.325144747480999	1.5243173786116971e-5	7.854463066789908e-4	nacl_7_min	none_0_min	lcl|NC_002947.4_cds_WP_010951450.1_40	rsem/refseq	WP_010951450.1
PRJNA338603	NaCl (7 min)	PP_RS00200	PP_0040	99.76943578593931	1.244283029380007	0.34937037753234496	3.5615012302089357	3.6874038037978783e-4	0.009140979480799458	nacl_7_min	none_0_min	lcl|NC_002947.4_cds_WP_010951451.1_41	rsem/refseq	WP_010951451.1
PRJNA338603	NaCl (7 min)	PP_RS00205	PP_0041	81.9469716986351	-0.04718335655669243	0.2224158937893827	-0.21214021962554902	0.8319976429824028	0.9275924154204049	nacl_7_min	none_0_min	lcl|NC_002947.4_cds_WP_010951452.1_42	rsem/refseq	WP_010951452.1
PRJNA338603	NaCl (7 min)	PP_RS00215	PP_0043	105.98425231175273	0.14275636823428972	0.25573799255847446	0.5582133761437441	0.5766986879676008	0.8082739043276563	nacl_7_min	none_0_min	lcl|NC_002947.4_cds_WP_010951454.1_44	rsem/refseq	WP_010951454.1
PRJNA338603	NaCl (7 min)	PP_RS00220	PP_0044	39.044013005863	0.04102054748619096	0.32473584626940766	0.1263197394357242	0.8994788316064909	0.9601313777668382	nacl_7_min	none_0_min	lcl|NC_002947.4_cds_WP_010951455.1_45	rsem/refseq	WP_010951455.1
PRJNA338603	NaCl (7 min)	PP_RS00225	PP_0045	35.66726111571383	-0.1079580732569826	0.3639328986721241	-0.29664279775444163	0.7667392328666582	0.9021362887463639	nacl_7_min	none_0_min	lcl|NC_002947.4_cds_WP_010951456.1_46	rsem/refseq	WP_010951456.1
PRJNA338603	NaCl (7 min)	PP_RS00240	PP_0048	12.66958738632544	2.499837864693814	0.6222561514940221	4.017377503929472	5.8849408925759436e-5	NA	nacl_7_min	none_0_min	lcl|NC_002947.4_cds_WP_010951457.1_49	rsem/refseq	WP_010951457.1
PRJNA338603	NaCl (7 min)	PP_RS00260	PP_0050	29.698188083703386	0.8852450979293633	0.36239744810129076	2.4427464999199877	0.014575971715911759	0.1129170629402523	nacl_7_min	none_0_min	lcl|NC_002947.4_cds_WP_010951459.1_53	rsem/refseq	WP_010951459.1
PRJNA338603	NaCl (7 min)	PP_RS00265	PP_0051	100.89328332920113	-0.2739977734822247	0.22477234277399588	-1.2190012796980276	0.22284370677774173	0.5370890591610299	nacl_7_min	none_0_min	lcl|NC_002947.4_cds_WP_010951460.1_54	rsem/refseq	WP_010951460.1
PRJNA338603	NaCl (7 min)	PP_RS00270	PP_0052	40.287614811673905	0.10581803564475815	0.33544739000993684	0.31545344753352694	0.7524173914275086	0.8949767889174648	nacl_7_min	none_0_min	lcl|NC_002947.4_cds_WP_010951461.1_55	rsem/refseq	WP_010951461.1
PRJNA338603	NaCl (7 min)	PP_RS00275	PP_0053	45.87949363113765	-0.3838658062623015	0.2485704756495026	-1.5442936465373804	0.12251721104613564	0.3926175038492403	nacl_7_min	none_0_min	lcl|NC_002947.4_cds_WP_010951462.1_56	rsem/refseq	WP_010951462.1
PRJNA338603	NaCl (7 min)	PP_RS00285	PP_0055	70.07247284717982	-0.1880809712603954	0.21335384140937438	-0.8815448084645148	0.37802301254645226	0.6839420095750167	nacl_7_min	none_0_min	lcl|NC_002947.4_cds_WP_010951464.1_58	rsem/refseq	WP_010951464.1
PRJNA338603	NaCl (7 min)	PP_RS00295	PP_0057	79.39736129930711	0.5014437500220382	0.29325719087982643	1.7099111824593736	0.08728229828099983	0.33024421828486666	nacl_7_min	none_0_min	lcl|NC_002947.4_cds_WP_010951466.1_60	rsem/refseq	WP_010951466.1
PRJNA338603	NaCl (7 min)	PP_RS00300	PP_0058	290.54241313264475	0.7873307886692774	0.19033343235861316	4.136586930171274	3.5250984756166656e-5	0.0014564381223188857	nacl_7_min	none_0_min	lcl|NC_002947.4_cds_WP_010951467.1_61	rsem/refseq	WP_010951467.1
PRJNA338603	NaCl (7 min)	PP_RS00310	PP_0060	736.7380294718264	-0.579423398372141	0.23671927302958645	-2.447723799404037	0.014376181265550984	0.11244518311799391	nacl_7_min	none_0_min	lcl|NC_002947.4_cds_WP_010951468.1_63	rsem/refseq	WP_010951468.1
PRJNA338603	NaCl (7 min)	PP_RS00320	PP_0062	79.54992451352965	-0.30137734907630387	0.19189258321774935	-1.570552358109209	0.11628666360361282	0.3816223569992291	nacl_7_min	none_0_min	lcl|NC_002947.4_cds_WP_010951469.1_65	rsem/refseq	WP_010951469.1
PRJNA338603	NaCl (7 min)	PP_RS00325	PP_0063	220.13029317373594	0.29858032067871904	0.1383953050351877	2.157445446598087	0.03097097341541817	0.18392344654807302	nacl_7_min	none_0_min	lcl|NC_002947.4_cds_WP_010951470.1_66	rsem/refseq	WP_010951470.1
PRJNA338603	NaCl (7 min)	PP_RS00330	PP_0064	52.709935405142836	0.07910284547925114	0.2221658708918429	0.3560530929512608	0.7218008046246677	0.8837854836767082	nacl_7_min	none_0_min	lcl|NC_002947.4_cds_WP_010951471.1_67	rsem/refseq	WP_010951471.1
PRJNA338603	NaCl (7 min)	PP_RS00335	PP_0065	195.81923666440775	-0.31873028298007755	0.21241645337536363	-1.500497150363609	0.13348567110858509	0.40524823565784157	nacl_7_min	none_0_min	lcl|NC_002947.4_cds_WP_010951472.1_68	rsem/refseq	WP_010951472.1
PRJNA338603	NaCl (7 min)	PP_RS00340	PP_0066	104.51593730998425	-0.6823657730843535	0.24955166414460825	-2.734366750962404	0.006250038642651937	0.06333896603475779	nacl_7_min	none_0_min	lcl|NC_002947.4_cds_WP_010951473.1_69	rsem/refseq	WP_010951473.1
PRJNA338603	NaCl (7 min)	PP_RS00345	PP_0067	112.529459881206	-0.6255816770751851	0.24748517427443698	-2.527754152988073	0.011479470436876553	0.09809604573495077	nacl_7_min	none_0_min	lcl|NC_002947.4_cds_WP_010951474.1_70	rsem/refseq	WP_010951474.1
PRJNA338603	NaCl (7 min)	PP_RS00355	PP_0069	21.266996217655834	-0.4580382831943785	0.388314786660442	-1.1795540600798844	0.23817762358460542	0.5525338979063553	nacl_7_min	none_0_min	lcl|NC_002947.4_cds_WP_010951475.1_72	rsem/refseq	WP_010951475.1
PRJNA338603	NaCl (7 min)	PP_RS00360	PP_0070	118.15395634583045	0.008428947853595797	0.1674856723822592	0.05032638155673445	0.9598623009601642	0.9827020349123338	nacl_7_min	none_0_min	lcl|NC_002947.4_cds_WP_010951476.1_73	rsem/refseq	WP_010951476.1
PRJNA338603	NaCl (7 min)	PP_RS00375	PP_0072	229.0246941461327	-0.17642176927295278	0.1893970106737421	-0.931491836356696	0.3515992055328816	0.6639181873226365	nacl_7_min	none_0_min	lcl|NC_002947.4_cds_WP_010951478.1_76	rsem/refseq	WP_010951478.1
PRJNA338603	NaCl (7 min)	PP_RS00380	PP_0073	179.71419093238183	-0.4628764703781148	0.27258566899341535	-1.6980953990992687	0.08948975781928001	0.3335339161899765	nacl_7_min	none_0_min	lcl|NC_002947.4_cds_WP_010951479.1_77	rsem/refseq	WP_010951479.1
PRJNA338603	NaCl (7 min)	PP_RS00385	PP_0074	99.57230292367137	-0.5049706375552268	0.19776579816123963	-2.5533769855570334	0.010668395645413966	0.09393629244067597	nacl_7_min	none_0_min	lcl|NC_002947.4_cds_WP_010951480.1_78	rsem/refseq	WP_010951480.1
PRJNA338603	NaCl (7 min)	PP_RS00390	PP_0075	41.18016324515906	0.18464615974890464	0.3219398288813529	0.5735424547826102	0.5662774621176763	0.8020155420205421	nacl_7_min	none_0_min	lcl|NC_002947.4_cds_WP_010951481.1_79	rsem/refseq	WP_010951481.1
PRJNA338603	NaCl (7 min)	PP_RS00400	PP_0077	54.21710992617928	0.14727907762278936	0.28300352151846464	0.5204142931952177	0.6027748500504417	0.8226464215538779	nacl_7_min	none_0_min	lcl|NC_002947.4_cds_WP_010951483.1_81	rsem/refseq	WP_010951483.1
PRJNA338603	NaCl (7 min)	PP_RS00405	PP_0079	46.66269229807052	0.1730169744679225	0.25620051264585003	0.675318611509129	0.49947336187019575	0.7689344685606772	nacl_7_min	none_0_min	lcl|NC_002947.4_cds_WP_010951485.1_82	rsem/refseq	WP_010951485.1
PRJNA338603	NaCl (7 min)	PP_RS00410	PP_0080	86.84224430863324	0.35558153845488627	0.4201445157218284	0.8463315005885061	0.39736783967615225	0.7012362700982228	nacl_7_min	none_0_min	lcl|NC_002947.4_cds_WP_010951486.1_83	rsem/refseq	WP_010951486.1
PRJNA338603	NaCl (7 min)	PP_RS00420	PP_0082	544.2321706545613	-0.479085371780709	0.19107318769375525	-2.507339609304936	0.012164377420892731	0.10103539596665888	nacl_7_min	none_0_min	lcl|NC_002947.4_cds_WP_010951488.1_85	rsem/refseq	WP_010951488.1
PRJNA338603	NaCl (7 min)	PP_RS00425	PP_0083	1164.1796884167402	-0.5576757158522162	0.1806269568041141	-3.0874445637535874	0.0020188542311161185	0.030214059917075285	nacl_7_min	none_0_min	lcl|NC_002947.4_cds_WP_010951489.1_86	rsem/refseq	WP_010951489.1
PRJNA338603	NaCl (7 min)	PP_RS00430	PP_0084	282.9107986584675	0.36802086598414757	0.3896836161483875	0.9444093893955476	0.34496048521084127	0.658065897991005	nacl_7_min	none_0_min	lcl|NC_002947.4_cds_WP_010951490.1_87	rsem/refseq	WP_010951490.1
PRJNA338603	NaCl (7 min)	PP_RS00450	PP_0088	202.55637290363586	0.4693256531983936	0.16599896648828386	2.8272805736505497	0.0046945176039877015	0.051111031751523754	nacl_7_min	none_0_min	lcl|NC_002947.4_cds_WP_010951493.1_91	rsem/refseq	WP_010951493.1
PRJNA338603	NaCl (7 min)	PP_RS00465	PP_0091	172.9212188311781	-0.03865510437755077	0.2575237389078728	-0.15010307221183733	0.8806832961739693	0.9539534228110385	nacl_7_min	none_0_min	lcl|NC_002947.4_cds_WP_010951495.1_94	rsem/refseq	WP_010951495.1
PRJNA338603	NaCl (7 min)	PP_RS00470	PP_0092	130.95504840395967	0.16259657537967145	0.33041462595632887	0.4920986015950818	0.6226496407874025	0.833764089630555	nacl_7_min	none_0_min	lcl|NC_002947.4_cds_WP_010951496.1_95	rsem/refseq	WP_010951496.1
PRJNA338603	NaCl (7 min)	PP_RS00480	PP_0094	110.25300748085998	-0.18369080588902353	0.20531774542413325	-0.894665999324929	0.37096565939298376	0.6786096074775076	nacl_7_min	none_0_min	lcl|NC_002947.4_cds_WP_010951498.1_97	rsem/refseq	WP_010951498.1
PRJNA338603	NaCl (7 min)	PP_RS00495	PP_0097	288.7264404354965	0.25758254474881587	0.15922157051771507	1.617761613023137	0.10571398207479972	0.3621768195519673	nacl_7_min	none_0_min	lcl|NC_002947.4_cds_WP_010951500.1_100	rsem/refseq	WP_010951500.1
PRJNA338603	NaCl (7 min)	PP_RS00505	PP_0099	125.47003894901619	0.4255268730583	0.2849573657672315	1.4933001360136562	0.13535864000580072	0.4064122147751806	nacl_7_min	none_0_min	lcl|NC_002947.4_cds_WP_010951502.1_101	rsem/refseq	WP_010951502.1
PRJNA338603	NaCl (7 min)	PP_RS00525	PP_0103	180.2047524611322	0.9261088131495141	0.36421535218721784	2.542750621542899	0.010998369452771599	0.0956225142710394	nacl_7_min	none_0_min	lcl|NC_002947.4_cds_WP_010951505.1_105	rsem/refseq	WP_010951505.1
PRJNA338603	NaCl (7 min)	PP_RS00530	PP_0104	142.06779362142026	1.0276707963923668	0.4140078826202004	2.4822493472548786	0.013055588235457263	0.10518452255033402	nacl_7_min	none_0_min	lcl|NC_002947.4_cds_WP_010951506.1_106	rsem/refseq	WP_010951506.1
PRJNA338603	NaCl (7 min)	PP_RS00540	PP_0106	73.8763198198425	0.5039175057223595	0.38287520207401515	1.3161403585101998	0.1881269372417864	0.4891907555819233	nacl_7_min	none_0_min	lcl|NC_002947.4_cds_WP_010951507.1_108	rsem/refseq	WP_010951507.1
PRJNA338603	NaCl (7 min)	PP_RS00555	PP_0108	24.575295779337857	0.982105663531559	0.5537296400156737	1.7736194571483654	0.07612611707112378	0.303625123697865	nacl_7_min	none_0_min	lcl|NC_002947.4_cds_WP_010951509.1_111	rsem/refseq	WP_010951509.1
PRJNA338603	NaCl (7 min)	PP_RS00560	PP_0109	24.436921579815007	0.4996615851802256	0.558038912567205	0.8953884288849678	0.3705794839790379	0.6786096074775076	nacl_7_min	none_0_min	lcl|NC_002947.4_cds_WP_010951510.1_112	rsem/refseq	WP_010951510.1
PRJNA338603	NaCl (7 min)	PP_RS00565	PP_0110	48.192756711932006	0.25763492037095537	0.3223287177841397	0.7992924804903387	0.42412083801712724	0.7148693183876492	nacl_7_min	none_0_min	lcl|NC_002947.4_cds_WP_010951511.1_113	rsem/refseq	WP_010951511.1
PRJNA338603	NaCl (7 min)	PP_RS00575	PP_0112	417.9437340117196	0.3872603663868635	0.3653900127044367	1.059854820662867	0.2892106521908136	0.6041678015083807	nacl_7_min	none_0_min	lcl|NC_002947.4_cds_WP_010951512.1_115	rsem/refseq	WP_010951512.1
PRJNA338603	NaCl (7 min)	PP_RS00580	PP_0113	168.84730454674113	0.3452139569476417	0.1780360906675042	1.9390111052952446	0.052499985923354045	0.2482909673404204	nacl_7_min	none_0_min	lcl|NC_002947.4_cds_WP_010951513.1_116	rsem/refseq	WP_010951513.1
PRJNA338603	NaCl (7 min)	PP_RS00590	PP_0115	1069.6376159083497	0.2685521941694018	0.20692315351840168	1.2978354021920482	0.1943439015559967	0.49781715610633603	nacl_7_min	none_0_min	lcl|NC_002947.4_cds_WP_010951514.1_118	rsem/refseq	WP_010951514.1
PRJNA338603	NaCl (7 min)	PP_RS00595	PP_0116	269.76851170233186	0.12010746016925315	0.1309374161731128	0.9172890658729562	0.35899118547882736	0.6677042672584269	nacl_7_min	none_0_min	lcl|NC_002947.4_cds_WP_010951515.1_119	rsem/refseq	WP_010951515.1
PRJNA338603	NaCl (7 min)	PP_RS00600	PP_0117	144.21234389613983	0.21034821874001863	0.37884036965013274	0.5552423542778183	0.5787289023444736	0.8088238115141627	nacl_7_min	none_0_min	lcl|NC_002947.4_cds_WP_010951516.1_120	rsem/refseq	WP_010951516.1
PRJNA338603	NaCl (7 min)	PP_RS00605	PP_0118	78.678629458972	-0.3352513200098527	0.34169170054552667	-0.981151486777725	0.32651804363535863	0.640038999800403	nacl_7_min	none_0_min	lcl|NC_002947.4_cds_WP_010951517.1_121	rsem/refseq	WP_010951517.1
PRJNA338603	NaCl (7 min)	PP_RS00615	PP_0120	162.73923322735328	0.1323133655164905	0.23215116473107686	0.5699448704888552	0.5687150901953362	0.8025221238678272	nacl_7_min	none_0_min	lcl|NC_002947.4_cds_WP_010951519.1_123	rsem/refseq	WP_010951519.1
PRJNA338603	NaCl (7 min)	PP_RS00625	PP_0122	148.42295895600637	0.9666022994499771	0.3444380583558047	2.8063167701737433	0.0050111402987233055	0.053474287426111385	nacl_7_min	none_0_min	lcl|NC_002947.4_cds_WP_010951520.1_125	rsem/refseq	WP_010951520.1
PRJNA338603	NaCl (7 min)	PP_RS00630	PP_0123	504.98341768104444	-0.4094885515456309	0.1319479739504731	-3.1034091641250443	0.0019130495126989137	0.0293578919862258	nacl_7_min	none_0_min	lcl|NC_002947.4_cds_WP_010951521.1_126	rsem/refseq	WP_010951521.1
PRJNA338603	NaCl (7 min)	PP_RS00635	PP_0124	274.2546605693559	-0.04701022633959507	0.4630439734749703	-0.10152432389261232	0.9191342496395858	0.9685744624346465	nacl_7_min	none_0_min	lcl|NC_002947.4_cds_WP_010951522.1_127	rsem/refseq	WP_010951522.1
PRJNA338603	NaCl (7 min)	PP_RS00650	PP_0127	593.8602636509628	0.338394962216194	0.22880828254544025	1.478945423004914	0.13915490196118285	0.4131909066832665	nacl_7_min	none_0_min	lcl|NC_002947.4_cds_WP_010951523.1_130	rsem/refseq	WP_010951523.1
PRJNA338603	NaCl (7 min)	PP_RS00660	PP_0129	503.2988392409128	-0.05287407559482503	0.18024708847024984	-0.293342189566363	0.7692606086496714	0.9021362887463639	nacl_7_min	none_0_min	lcl|NC_002947.4_cds_WP_010951524.1_132	rsem/refseq	WP_010951524.1
PRJNA338603	NaCl (7 min)	PP_RS00665	PP_0130	126.27713859747617	0.3263048884034529	0.20530983585086557	1.5893290599115601	0.11198612126557105	0.372567728973001	nacl_7_min	none_0_min	lcl|NC_002947.4_cds_WP_010951525.1_133	rsem/refseq	WP_010951525.1
PRJNA338603	NaCl (7 min)	PP_RS00675	PP_0132	476.40256649376886	0.05891769285977275	0.1599961862962936	0.3682443577165289	0.7126910378530802	0.8805538075959534	nacl_7_min	none_0_min	lcl|NC_002947.4_cds_WP_010951527.1_135	rsem/refseq	WP_010951527.1
PRJNA338603	NaCl (7 min)	PP_RS00680	PP_0133	420.03481774416633	-0.06547324851192944	0.17360901327183872	-0.3771304685051736	0.7060766494813233	0.8783259196069781	nacl_7_min	none_0_min	lcl|NC_002947.4_cds_WP_010951528.1_136	rsem/refseq	WP_010951528.1
PRJNA338603	NaCl (7 min)	PP_RS00685	PP_0134	23.96574442648024	0.3586817309519722	0.406626792844662	0.8820907457738388	0.37772773625487555	0.6838711150022727	nacl_7_min	none_0_min	lcl|NC_002947.4_cds_WP_010951529.1_137	rsem/refseq	WP_010951529.1
PRJNA338603	NaCl (7 min)	PP_RS00700	PP_0136	177.53571683207858	0.9723193121806594	0.3204129584799041	3.034581737247815	0.0024086947653824513	0.03455083233192513	nacl_7_min	none_0_min	lcl|NC_002947.4_cds_WP_010951530.1_140	rsem/refseq	WP_010951530.1
PRJNA338603	NaCl (7 min)	PP_RS00705	PP_0137	315.03776158358477	0.3419203774826104	0.20056846085483665	1.7047564508663131	0.08823985668404015	0.33066005210127913	nacl_7_min	none_0_min	lcl|NC_002947.4_cds_WP_010951531.1_141	rsem/refseq	WP_010951531.1
PRJNA338603	NaCl (7 min)	PP_RS00710	PP_0138	155.85364556127536	0.3293139579308328	0.16588078987408617	1.9852446939805541	0.04711725395718583	0.23602570531506353	nacl_7_min	none_0_min	lcl|NC_002947.4_cds_WP_010951532.1_142	rsem/refseq	WP_010951532.1
PRJNA338603	NaCl (7 min)	PP_RS00715	PP_0139	63.33244396804152	-0.012681779082447255	0.1941089465763648	-0.06533330537373294	0.9479086251277031	0.9796312064698577	nacl_7_min	none_0_min	lcl|NC_002947.4_cds_WP_010951533.1_143	rsem/refseq	WP_010951533.1
PRJNA338603	NaCl (7 min)	PP_RS00720	PP_0140	92.97590235059475	-0.2197911135052341	0.1701923586368445	-1.2914276249865195	0.19655543660557376	0.5003417485789066	nacl_7_min	none_0_min	lcl|NC_002947.4_cds_WP_010951534.1_144	rsem/refseq	WP_010951534.1
PRJNA338603	NaCl (7 min)	PP_RS00725	PP_0141	105.93607644000957	-0.4411838194824287	0.22097325395778167	-1.9965485034072026	0.04587425176178284	0.2324487767468116	nacl_7_min	none_0_min	lcl|NC_002947.4_cds_WP_010951535.1_145	rsem/refseq	WP_010951535.1
PRJNA338603	NaCl (7 min)	PP_RS00730	PP_0142	87.27207975135002	-0.041005809172716394	0.20806975709140743	-0.197077219418784	0.8437671100886599	0.9333570274985312	nacl_7_min	none_0_min	lcl|NC_002947.4_cds_WP_010951536.1_146	rsem/refseq	WP_010951536.1
PRJNA338603	NaCl (7 min)	PP_RS00735	PP_0143	114.59197854859006	0.2504484606952245	0.21506426318822078	1.1645284854975464	0.2442099063753172	0.5599060863486625	nacl_7_min	none_0_min	lcl|NC_002947.4_cds_WP_010951537.1_147	rsem/refseq	WP_010951537.1
PRJNA338603	NaCl (7 min)	PP_RS00740	PP_0144	207.0466515021057	-0.04357120028725017	0.24259713540073846	-0.17960311120441014	0.8574641620151477	0.9405449873340649	nacl_7_min	none_0_min	lcl|NC_002947.4_cds_WP_010951538.1_148	rsem/refseq	WP_010951538.1
PRJNA338603	NaCl (7 min)	PP_RS00745	PP_0145	168.28615499578788	-0.038916005442791474	0.17654566969083643	-0.22043024624132937	0.8255360915645252	0.9252588607982646	nacl_7_min	none_0_min	lcl|NC_002947.4_cds_WP_010951539.1_149	rsem/refseq	WP_010951539.1
PRJNA338603	NaCl (7 min)	PP_RS00755	PP_0147	132.33579356196347	-0.1638192331462746	0.17247714167052805	-0.9498025741823106	0.3422125776581552	0.6552896600919428	nacl_7_min	none_0_min	lcl|NC_002947.4_cds_WP_010951541.1_151	rsem/refseq	WP_010951541.1
PRJNA338603	NaCl (7 min)	PP_RS00765	PP_0149	189.15352933275003	-0.2157212785047226	0.18734150261778898	-1.151486859507226	0.24953199816824098	0.5655122733920661	nacl_7_min	none_0_min	lcl|NC_002947.4_cds_WP_010951543.1_153	rsem/refseq	WP_010951543.1
PRJNA338603	NaCl (7 min)	PP_RS00775	PP_0151	87.53869176753096	-0.024498198865776165	0.28143214899903696	-0.08704833102013515	0.930633095278837	0.9737286978192915	nacl_7_min	none_0_min	lcl|NC_002947.4_cds_WP_010951544.1_155	rsem/refseq	WP_010951544.1
PRJNA338603	NaCl (7 min)	PP_RS00810	PP_0157	71.1863456632112	0.6465110744484489	0.2142288185720944	3.017852960949223	0.0025457239179361665	0.035669650490734575	nacl_7_min	none_0_min	lcl|NC_002947.4_cds_WP_010951546.1_162	rsem/refseq	WP_010951546.1
PRJNA338603	NaCl (7 min)	PP_RS00815	PP_0158	63.340867288419695	-0.1756400652894259	0.312756482891772	-0.5615872888243387	0.5743972428576944	0.8071276449676643	nacl_7_min	none_0_min	lcl|NC_002947.4_cds_WP_010951547.1_163	rsem/refseq	WP_010951547.1
PRJNA338603	NaCl (7 min)	PP_RS00820	PP_0159	167.52050160473235	0.05262425431121281	0.16479324048367516	0.31933502949974396	0.7494724723897936	0.8942289117418363	nacl_7_min	none_0_min	lcl|NC_002947.4_cds_WP_010951548.1_164	rsem/refseq	WP_010951548.1
PRJNA338603	NaCl (7 min)	PP_RS00865	PP_0161	36.011423582876695	0.07539114003492478	0.25416524262992835	0.2966225407330631	0.7667546999582734	0.9021362887463639	nacl_7_min	none_0_min	lcl|NC_002947.4_cds_WP_010951550.1_166	rsem/refseq	WP_010951550.1
PRJNA338603	NaCl (7 min)	PP_RS00875	PP_0163	44.41734719297925	-0.048802453182063575	0.24044951911828366	-0.20296340521295167	0.8391636352705819	0.9309834226576282	nacl_7_min	none_0_min	lcl|NC_002947.4_cds_WP_010951552.1_168	rsem/refseq	WP_010951552.1
PRJNA338603	NaCl (7 min)	PP_RS00885	PP_0165	360.885628506841	-0.0611798012785201	0.1246253645434634	-0.4909097076878238	0.6234903107091196	0.8344275088504662	nacl_7_min	none_0_min	lcl|NC_002947.4_cds_WP_010951554.1_170	rsem/refseq	WP_010951554.1
PRJNA338603	NaCl (7 min)	PP_RS00900	PP_0168	32126.652955749316	-0.37928595141966454	0.16193502260285517	-2.3422107541854085	0.01916988652404734	0.133613660590251	nacl_7_min	none_0_min	lcl|NC_002947.4_cds_WP_010951556.1_173	rsem/refseq	WP_010951556.1
PRJNA338603	NaCl (7 min)	PP_RS00910	PP_0169	25.86535963644129	0.8384183322745152	0.36012128049756126	2.328155478943414	0.019903849270852567	0.13608940222814894	nacl_7_min	none_0_min	lcl|NC_002947.4_cds_WP_010951557.1_175	rsem/refseq	WP_010951557.1
PRJNA338603	NaCl (7 min)	PP_RS00915	PP_0170	20.30152966748628	-0.39795079090185603	0.3703328506761783	-1.0745759933941885	0.28256460467904626	0.59829929873784915	nacl_7_min	none_0_min	lcl|NC_002947.4_cds_WP_010951558.1_176	rsem/refseq	WP_010951558.1
PRJNA338603	NaCl (7 min)	PP_RS00920	PP_0171	23.444772633354347	0.16680513906623962	0.37314588033986257	0.44702393314462674	0.654857779663591	0.848909226841995	nacl_7_min	none_0_min	lcl|NC_002947.4_cds_WP_010951559.1_177	rsem/refseq	WP_010951559.1
PRJNA338603	NaCl (7 min)	PP_RS00925	PP_0172	66.76055273880154	0.5256167149504767	0.3128079005840918	1.6803179010792784	0.09289547996555192	0.3376366542507353	nacl_7_min	none_0_min	lcl|NC_002947.4_cds_WP_010951560.1_178	rsem/refseq	WP_010951560.1
PRJNA338603	NaCl (7 min)	PP_RS00940	PP_0175	15.007996671566021	-0.45189800415515524	0.43087196908892467	-1.0487988000488635	0.2942707298749191	0.609806076891239	nacl_7_min	none_0_min	lcl|NC_002947.4_cds_WP_010951563.1_181	rsem/refseq	WP_010951563.1
PRJNA338603	NaCl (7 min)	PP_RS00945	PP_0176	61.7587591811073	0.14376875780271842	0.23426230907449003	0.6137084466157262	0.5394080057571538	0.7884784698609257	nacl_7_min	none_0_min	lcl|NC_002947.4_cds_WP_010951564.1_182	rsem/refseq	WP_010951564.1
PRJNA338603	NaCl (7 min)	PP_RS00955	PP_0178	19.47831714410162	0.15478051689311983	0.3778626180268873	0.4096211414120521	0.6820838858892325	0.8624623343940754	nacl_7_min	none_0_min	lcl|NC_002947.4_cds_WP_010951565.1_184	rsem/refseq	WP_010951565.1
PRJNA338603	NaCl (7 min)	PP_RS00960	PP_0179	51.79603070939713	0.21269129594100408	0.24409563755363395	0.8713441095163794	0.38356629285832183	0.6887665154818454	nacl_7_min	none_0_min	lcl|NC_002947.4_cds_WP_010951566.1_185	rsem/refseq	WP_010951566.1
PRJNA338603	NaCl (7 min)	PP_RS00975	PP_0182	95.64747582516866	0.7847020326000161	0.3804417483038811	2.0626075768457164	0.03914992729650086	0.21216451631309996	nacl_7_min	none_0_min	lcl|NC_002947.4_cds_WP_010951568.1_188	rsem/refseq	WP_010951568.1
PRJNA338603	NaCl (7 min)	PP_RS00980	PP_0183	116.03410353063299	-0.31164403164182153	0.2835069822364961	-1.0992464072078973	0.27166060165057015	0.5867771887304988	nacl_7_min	none_0_min	lcl|NC_002947.4_cds_WP_010951569.1_189	rsem/refseq	WP_010951569.1
PRJNA338603	NaCl (7 min)	PP_RS00990	PP_0185	264.0638704834992	0.42223171673824894	0.20261817736336396	2.083878762669168	0.037171196582725365	0.20606142692763121	nacl_7_min	none_0_min	lcl|NC_002947.4_cds_WP_010951571.1_191	rsem/refseq	WP_010951571.1
PRJNA338603	NaCl (7 min)	PP_RS01000	PP_0187	127.85460043128592	-0.7962401690175973	0.41300977100472325	-1.9278966865132383	0.05386797797933916	0.25127320146406157	nacl_7_min	none_0_min	lcl|NC_002947.4_cds_WP_010951572.1_193	rsem/refseq	WP_010951572.1
PRJNA338603	NaCl (7 min)	PP_RS01010	PP_0189	379.65770630951886	0.2052518610346362	0.37614268406097856	0.5456755367900806	0.585288990644596	0.8120733432004665	nacl_7_min	none_0_min	lcl|NC_002947.4_cds_WP_010951574.1_195	rsem/refseq	WP_010951574.1
PRJNA338603	NaCl (7 min)	PP_RS01015	PP_0190	22.209707982681707	-0.2595764394411043	0.4111892426306582	-0.6312821750404186	0.5278560397063683	0.7829567646335025	nacl_7_min	none_0_min	lcl|NC_002947.4_cds_WP_010951575.1_196	rsem/refseq	WP_010951575.1
PRJNA338603	NaCl (7 min)	PP_RS01030	PP_0194	996.6975351462054	-0.02005231551101377	0.35477118743738706	-0.05652182652108063	0.9549261082676649	0.9808127387113544	nacl_7_min	none_0_min	lcl|NC_002947.4_cds_WP_010951578.1_199	rsem/refseq	WP_010951578.1
PRJNA338603	NaCl (7 min)	PP_RS01035	PP_0195	62.634281993646724	-0.2676134639362773	0.24297441707674455	-1.1014059305336263	0.2707200254722519	0.585792570784631	nacl_7_min	none_0_min	lcl|NC_002947.4_cds_WP_010951579.1_200	rsem/refseq	WP_010951579.1
PRJNA338603	NaCl (7 min)	PP_RS01040	PP_0196	357.925602444839	-0.282100694976987	0.23258466317557877	-1.2128946557582279	0.22517009916161407	0.5401116060594752	nacl_7_min	none_0_min	lcl|NC_002947.4_cds_WP_010951580.1_201	rsem/refseq	WP_010951580.1
PRJNA338603	NaCl (7 min)	PP_RS01045	PP_0197	93.16931361540448	0.2823608694606686	0.2612163011100581	1.0809465881752212	0.2797208732932066	0.5955978930414956	nacl_7_min	none_0_min	lcl|NC_002947.4_cds_WP_010951581.1_202	rsem/refseq	WP_010951581.1
PRJNA338603	NaCl (7 min)	PP_RS01050	PP_0198	125.1885550164937	0.3069369998721489	0.17355805071164204	1.768497621479451	0.07697774948177873	0.3050638488138951	nacl_7_min	none_0_min	lcl|NC_002947.4_cds_WP_010951582.1_203	rsem/refseq	WP_010951582.1
PRJNA338603	NaCl (7 min)	PP_RS01060	PP_0200	78.2007851300533	-0.07373134888783324	0.3690932363314292	-0.19976347879110357	0.8416655652767208	0.9323991803731265	nacl_7_min	none_0_min	lcl|NC_002947.4_cds_WP_010951584.1_205	rsem/refseq	WP_010951584.1
PRJNA338603	NaCl (7 min)	PP_RS01080	PP_0202	577.6330556316835	0.2872516490150491	0.26614314013418927	1.0793126167753824	0.28044839036047553	0.5959066017593576	nacl_7_min	none_0_min	lcl|NC_002947.4_cds_WP_010951586.1_209	rsem/refseq	WP_010951586.1
PRJNA338603	NaCl (7 min)	PP_RS01085	PP_0203	246.59543614658634	0.27436994648505963	0.19383602691216328	1.4154744649682192	0.1569294300910344	0.44258860271882167	nacl_7_min	none_0_min	lcl|NC_002947.4_cds_WP_010951587.1_210	rsem/refseq	WP_010951587.1
PRJNA338603	NaCl (7 min)	PP_RS01095	PP_0204	35.090481476126165	-0.03360134473144481	0.3782593747873899	-0.08883149228047893	0.9292158293974717	0.9737286978192915	nacl_7_min	none_0_min	lcl|NC_002947.4_cds_WP_010951588.1_211	rsem/refseq	WP_010951588.1
PRJNA338603	NaCl (7 min)	PP_RS01100	PP_0205	149.30446994497893	0.09709204160472587	0.20883081060364653	0.4649315937819306	0.6419804446142727	0.8437445733403878	nacl_7_min	none_0_min	lcl|NC_002947.4_cds_WP_010951589.1_212	rsem/refseq	WP_010951589.1
PRJNA338603	NaCl (7 min)	PP_RS01105	PP_0206	4.3746599788068545	0.3388245340547229	0.8880672707668635	0.38153025700647797	0.7028098241499515	NA	nacl_7_min	none_0_min	lcl|NC_002947.4_cds_WP_010951590.1_213	rsem/refseq	WP_010951590.1
PRJNA338603	NaCl (7 min)	PP_RS01110	PP_0207	19.050631530943313	-0.15110106512756452	0.423054126323623	-0.35716721744483587	0.7209666261576311	0.8834354045236981	nacl_7_min	none_0_min	lcl|NC_002947.4_cds_WP_010951591.1_214	rsem/refseq	WP_010951591.1
PRJNA338603	NaCl (7 min)	PP_RS01115	PP_0208	8.75802723528869	-0.4835033265939003	0.5354799198772494	-0.9029345614019215	0.36656062639809445	NA	nacl_7_min	none_0_min	lcl|NC_002947.4_cds_WP_010951592.1_215	rsem/refseq	WP_010951592.1
PRJNA338603	NaCl (7 min)	PP_RS01120	PP_0209	14.750698232103927	-0.029678731355675097	0.40173322351071616	-0.07387671623550304	0.94110848296339	NA	nacl_7_min	none_0_min	lcl|NC_002947.4_cds_WP_010951593.1_216	rsem/refseq	WP_010951593.1
PRJNA338603	NaCl (7 min)	PP_RS01125	PP_0210	4.581005250795224	0.4625348635853495	0.6913576583936952	0.6690239964362381	0.5034801707300414	NA	nacl_7_min	none_0_min	lcl|NC_002947.4_cds_WP_010951594.1_217	rsem/refseq	WP_010951594.1
PRJNA338603	NaCl (7 min)	PP_RS01130	PP_0211	4.661842192584537	0.20831558631687616	0.6818129972746351	0.30553184986141646	0.7599611162077627	NA	nacl_7_min	none_0_min	lcl|NC_002947.4_cds_WP_010951595.1_218	rsem/refseq	WP_010951595.1
PRJNA338603	NaCl (7 min)	PP_RS01135	PP_0213	701.2963246197039	-0.30955055487840266	0.18412364724746233	-1.6812102057828915	0.09272209185828108	0.33757648900570497	nacl_7_min	none_0_min	lcl|NC_002947.4_cds_WP_010951596.1_220	rsem/refseq	WP_010951596.1
PRJNA338603	NaCl (7 min)	PP_RS01145	PP_0215	131.58313620685843	-0.05909804330317347	0.2505655182115612	-0.23585864377904917	0.8135423604172625	0.9199213497677302	nacl_7_min	none_0_min	lcl|NC_002947.4_cds_WP_010951597.1_222	rsem/refseq	WP_010951597.1
PRJNA338603	NaCl (7 min)	PP_RS01155	PP_0217	168.7809957783949	0.35980368892533426	0.17926522905525397	2.007102497352869	0.044738750380718756	0.23009517124445605	nacl_7_min	none_0_min	lcl|NC_002947.4_cds_WP_010951599.1_224	rsem/refseq	WP_010951599.1
PRJNA338603	NaCl (7 min)	PP_RS01160	PP_0218	288.24346857148845	-0.13911458193269394	0.18980921613155002	-0.7329179518674086	0.46360847327752847	0.745784811921322	nacl_7_min	none_0_min	lcl|NC_002947.4_cds_WP_010951600.1_225	rsem/refseq	WP_010951600.1
PRJNA338603	NaCl (7 min)	PP_RS01165	PP_0219	24.742665096783085	-0.6245191917494265	0.3454451093720322	-1.8078680948319386	0.07062703246781828	0.29180433756361845	nacl_7_min	none_0_min	lcl|NC_002947.4_cds_WP_010951601.1_226	rsem/refseq	WP_010951601.1
PRJNA338603	NaCl (7 min)	PP_RS01170	PP_0220	11.609212317423435	-0.5911516826326331	0.4488238519559491	-1.3171128941931836	0.18780078554311297	NA	nacl_7_min	none_0_min	lcl|NC_002947.4_cds_WP_010951602.1_227	rsem/refseq	WP_010951602.1
PRJNA338603	NaCl (7 min)	PP_RS01175	PP_0221	18.674641110983703	0.14785046842101046	0.38045532154528133	0.3886145364467283	0.6975613118932795	0.8719043599781949	nacl_7_min	none_0_min	lcl|NC_002947.4_cds_WP_010951603.1_228	rsem/refseq	WP_010951603.1
PRJNA338603	NaCl (7 min)	PP_RS01180	PP_0222	19.70980751567577	-0.35415367711363194	0.35858078323907494	-0.9876538109893878	0.32332222272979555	0.6374142025594746	nacl_7_min	none_0_min	lcl|NC_002947.4_cds_WP_010951604.1_229	rsem/refseq	WP_010951604.1
PRJNA338603	NaCl (7 min)	PP_RS01190	PP_0224	37.57170857002972	-0.13325104191082962	0.3858722556762288	-0.3453242360669632	0.7298506283018766	0.8868782259623378	nacl_7_min	none_0_min	lcl|NC_002947.4_cds_WP_010951606.1_231	rsem/refseq	WP_010951606.1
PRJNA338603	NaCl (7 min)	PP_RS01195	PP_0225	113.07508256560234	-0.05388719809550627	0.1667422714553552	-0.3231765863879	0.7465615116643312	0.8938553179342819	nacl_7_min	none_0_min	lcl|NC_002947.4_cds_WP_010951607.1_232	rsem/refseq	WP_010951607.1
PRJNA338603	NaCl (7 min)	PP_RS01205	PP_0227	436.494084751904	0.23878178230734137	0.3457983033197442	0.6905232906436517	0.4898651684783412	0.7624839390467973	nacl_7_min	none_0_min	lcl|NC_002947.4_cds_WP_010951608.1_234	rsem/refseq	WP_010951608.1
PRJNA338603	NaCl (7 min)	PP_RS01215	PP_0229	210.1600653368535	0.14409100375749978	0.15241203324914634	0.9454043797313283	0.34445246707012317	0.6573561886367846	nacl_7_min	none_0_min	lcl|NC_002947.4_cds_WP_010951610.1_236	rsem/refseq	WP_010951610.1
PRJNA338603	NaCl (7 min)	PP_RS01220	PP_0230	29.12947957456155	0.08955682862102259	0.36355347159078044	0.24633743209534986	0.8054210358924582	0.9171867198692648	nacl_7_min	none_0_min	lcl|NC_002947.4_cds_WP_010951611.1_237	rsem/refseq	WP_010951611.1
PRJNA338603	NaCl (7 min)	PP_RS01225	PP_0231	27.524545374428023	-0.42571785237883536	0.397668433598308	-1.0705346877214312	0.28437870398883025	0.5992531190418506	nacl_7_min	none_0_min	lcl|NC_002947.4_cds_WP_010951612.1_238	rsem/refseq	WP_010951612.1
PRJNA338603	NaCl (7 min)	PP_RS01230	PP_0232	27.204971567193706	-0.753319366018727	0.5691583986389457	-1.3235671613037314	0.18564683735924375	0.4854612988519975	nacl_7_min	none_0_min	lcl|NC_002947.4_cds_WP_010951613.1_239	rsem/refseq	WP_010951613.1
PRJNA338603	NaCl (7 min)	PP_RS01240	PP_0234	1740.9369669723935	0.039427714410326185	0.3060130467896206	0.12884324646926623	0.8974816849669034	0.9597964112987091	nacl_7_min	none_0_min	lcl|NC_002947.4_cds_WP_010951614.1_241	rsem/refseq	WP_010951614.1
PRJNA338603	NaCl (7 min)	PP_RS01255	PP_0237	61.498570335335884	-0.16806526005952857	0.3626604514895764	-0.46342318102021973	0.6430610659605018	0.8443157979820147	nacl_7_min	none_0_min	lcl|NC_002947.4_cds_WP_010951615.1_244	rsem/refseq	WP_010951615.1
PRJNA338603	NaCl (7 min)	PP_RS01265	PP_0239	19.462481048423992	0.017395116424331898	0.43039430208830926	0.0404166977581472	0.9677609182398224	0.9872731932824449	nacl_7_min	none_0_min	lcl|NC_002947.4_cds_WP_010951616.1_246	rsem/refseq	WP_010951616.1
PRJNA338603	NaCl (7 min)	PP_RS01270	PP_0240	19.74283842067586	-0.1222449226636214	0.39147195455439315	-0.3122699371983646	0.7548353851418306	0.8964061612596601	nacl_7_min	none_0_min	lcl|NC_002947.4_cds_WP_010951617.1_247	rsem/refseq	WP_010951617.1
PRJNA338603	NaCl (7 min)	PP_RS01280	PP_0242	184.6531824727433	-0.7385426334522457	0.19930423220939286	-3.7056043680814494	2.1088726708778157e-4	0.005858787638519173	nacl_7_min	none_0_min	lcl|NC_002947.4_cds_WP_010951618.1_249	rsem/refseq	WP_010951618.1
PRJNA338603	NaCl (7 min)	PP_RS01290	PP_0244	104.98076571781581	-0.3372778615576485	0.36877294624015733	-0.9145949153710474	0.3604043290071751	0.6699753590892485	nacl_7_min	none_0_min	lcl|NC_002947.4_cds_WP_010951620.1_251	rsem/refseq	WP_010951620.1
PRJNA338603	NaCl (7 min)	PP_RS01325	PP_0251	451.70903636671653	0.3918822666486092	0.11791165690956394	3.3235243818953	8.888765213368307e-4	0.0169835142456215	nacl_7_min	none_0_min	lcl|NC_002947.4_cds_WP_010951623.1_258	rsem/refseq	WP_010951623.1
PRJNA338603	NaCl (7 min)	PP_RS01330	PP_0252	470.14513874355345	0.24948172011761718	0.15193892324053035	1.6419868904998722	0.10059272093715949	0.3526216192967577	nacl_7_min	none_0_min	lcl|NC_002947.4_cds_WP_010951624.1_259	rsem/refseq	WP_010951624.1
PRJNA338603	NaCl (7 min)	PP_RS01340	PP_0254	30.33780783940038	-0.24841327211555267	0.29843690829541963	-0.8323812008856858	0.405193809764507	0.706926784198482	nacl_7_min	none_0_min	lcl|NC_002947.4_cds_WP_010951625.1_261	rsem/refseq	WP_010951625.1
PRJNA338603	NaCl (7 min)	PP_RS01345	PP_0255	102.29200118902064	0.16312811919155112	0.2462168918894001	0.6625382927213125	0.5076263022327032	0.7731145384350622	nacl_7_min	none_0_min	lcl|NC_002947.4_cds_WP_010951626.1_262	rsem/refseq	WP_010951626.1
PRJNA338603	NaCl (7 min)	PP_RS01350	PP_0256	273.5133010671307	0.13933399557630735	0.21365114282030062	0.6521565657783515	0.5143001763047512	0.778159710030505	nacl_7_min	none_0_min	lcl|NC_002947.4_cds_WP_010951627.1_263	rsem/refseq	WP_010951627.1
PRJNA338603	NaCl (7 min)	PP_RS01355	PP_0257	89.38419375097523	-0.252276257118821	0.32060233556211254	-0.7868821562902987	0.43135085396609196	0.7190172510593409	nacl_7_min	none_0_min	lcl|NC_002947.4_cds_WP_010951628.1_264	rsem/refseq	WP_010951628.1
PRJNA338603	NaCl (7 min)	PP_RS01360	PP_0258	469.0145928684279	0.5981515338243187	0.44342103294095386	1.3489471391492809	0.17735394559212853	0.47261795644561705	nacl_7_min	none_0_min	lcl|NC_002947.4_cds_WP_010951629.1_265	rsem/refseq	WP_010951629.1
PRJNA338603	NaCl (7 min)	PP_RS01365	PP_0259	56.21904330310755	-0.5726954593714211	0.21979022532953887	-2.6056457174688252	0.009170125809976478	0.08443502507700246	nacl_7_min	none_0_min	lcl|NC_002947.4_cds_WP_010951630.1_266	rsem/refseq	WP_010951630.1
PRJNA338603	NaCl (7 min)	PP_RS01380	PP_0262	46.27754774930353	0.12317494716762561	0.2616722991859344	0.4707221496154707	0.637839164895267	0.8429787301717865	nacl_7_min	none_0_min	lcl|NC_002947.4_cds_WP_010951632.1_269	rsem/refseq	WP_010951632.1
PRJNA338603	NaCl (7 min)	PP_RS01385	PP_0263	88.71403914454737	-0.27638190643112737	0.18389135082955793	-1.5029630550014041	0.13284857130113512	0.4049117236252756	nacl_7_min	none_0_min	lcl|NC_002947.4_cds_WP_010951633.1_270	rsem/refseq	WP_010951633.1
PRJNA338603	NaCl (7 min)	PP_RS01390	PP_0264	82.30902744326568	-0.027810120108876964	0.21267070961311	-0.13076610389587293	0.8959603378678143	0.9592629619608005	nacl_7_min	none_0_min	lcl|NC_002947.4_cds_WP_010951634.1_271	rsem/refseq	WP_010951634.1
PRJNA338603	NaCl (7 min)	PP_RS01395	PP_0265	83.67863059018923	0.6491972396244378	0.2592804808974743	2.503841544019451	0.012285304122291927	0.10154884336582178	nacl_7_min	none_0_min	lcl|NC_002947.4_cds_WP_010951635.1_272	rsem/refseq	WP_010951635.1
PRJNA338603	NaCl (7 min)	PP_RS01400	PP_0266	118.64842636819301	-0.028097011885990685	0.15009988065171392	-0.1871887689983307	0.8515126302436143	0.9383631229320902	nacl_7_min	none_0_min	lcl|NC_002947.4_cds_WP_010951636.1_273	rsem/refseq	WP_010951636.1
PRJNA338603	NaCl (7 min)	PP_RS01405	PP_0267	60.45401800628715	-0.16846348531277439	0.22560339021017384	-0.7467240858208404	0.45523012774024263	0.739940295055929	nacl_7_min	none_0_min	lcl|NC_002947.4_cds_WP_010951637.1_275	rsem/refseq	WP_010951637.1
PRJNA338603	NaCl (7 min)	PP_RS01415	PP_0269	23.733660737496734	0.16986776630731967	0.27820143624486354	0.6105927007429529	0.5414692561821972	0.7901807522947935	nacl_7_min	none_0_min	lcl|NC_002947.4_cds_WP_010951638.1_277	rsem/refseq	WP_010951638.1
PRJNA338603	NaCl (7 min)	PP_RS01420	PP_0270	27.843707434683576	0.23434558955180326	0.2888160633588286	0.8114008162373207	0.4171355305585598	0.7101712269022877	nacl_7_min	none_0_min	lcl|NC_002947.4_cds_WP_010951639.1_278	rsem/refseq	WP_010951639.1
PRJNA338603	NaCl (7 min)	PP_RS01425	PP_0271	20.919986608764347	0.26470518082489375	0.4050931819381075	0.6534426957236149	0.5134709211660398	0.7776060253498234	nacl_7_min	none_0_min	lcl|NC_002947.4_cds_WP_010951640.1_279	rsem/refseq	WP_010951640.1
PRJNA338603	NaCl (7 min)	PP_RS01430	PP_0272	46.60172710571058	0.18358077075526355	0.29640002935399973	0.6193682610469898	0.535673785035113	0.7863489452960025	nacl_7_min	none_0_min	lcl|NC_002947.4_cds_WP_010951641.1_280	rsem/refseq	WP_010951641.1
PRJNA338603	NaCl (7 min)	PP_RS01455	PP_0275	19.727131980787597	-0.19712479146662626	0.4949638031541415	-0.39826102476677006	0.690437787007725	0.8675789608514018	nacl_7_min	none_0_min	lcl|NC_002947.4_cds_WP_010951644.1_285	rsem/refseq	WP_010951644.1
PRJNA338603	NaCl (7 min)	PP_RS01460	PP_0276	63.805126239458325	1.19326555559015	0.4318055489245156	2.7634326575056263	0.005719689367892747	0.05870271423438119	nacl_7_min	none_0_min	lcl|NC_002947.4_cds_WP_010951645.1_286	rsem/refseq	WP_010951645.1
PRJNA338603	NaCl (7 min)	PP_RS01470	PP_0277	18.47122024418798	-0.2390625342313718	0.34626019290414	-0.6904129874887316	0.48993451167569857	0.7624839390467973	nacl_7_min	none_0_min	lcl|NC_002947.4_cds_WP_010951646.1_287	rsem/refseq	WP_010951646.1
PRJNA338603	NaCl (7 min)	PP_RS01480	PP_0279	20.83221130310698	-0.22695886461946713	0.3453807307493558	-0.6571265980213936	0.5110995177517035	0.7752694662321153	nacl_7_min	none_0_min	lcl|NC_002947.4_cds_WP_010951648.1_289	rsem/refseq	WP_010951648.1
PRJNA338603	NaCl (7 min)	PP_RS01485	PP_0280	164.237482645764	0.3336639834479413	0.22295683724756613	1.496540709704491	0.13451280753876593	0.4059223245417643	nacl_7_min	none_0_min	lcl|NC_002947.4_cds_WP_010951649.1_290	rsem/refseq	WP_010951649.1
PRJNA338603	NaCl (7 min)	PP_RS01490	PP_0281	46.72662029265147	0.06982778997892432	0.26588304222081466	0.26262596288834644	0.792838886820475	0.9113106634544169	nacl_7_min	none_0_min	lcl|NC_002947.4_cds_WP_010951650.1_291	rsem/refseq	WP_010951650.1
PRJNA338603	NaCl (7 min)	PP_RS01495	PP_0282	855.4480110509373	0.33496131592993106	0.4491210144180449	0.745815281798742	0.45577900721711617	0.740245628206302	nacl_7_min	none_0_min	lcl|NC_002947.4_cds_WP_010951651.1_292	rsem/refseq	WP_010951651.1
PRJNA338603	NaCl (7 min)	PP_RS01500	PP_0283	192.45456555351055	-0.27614474346831425	0.21232799672443098	-1.3005573816377478	0.19341000296316524	0.4963754720506131	nacl_7_min	none_0_min	lcl|NC_002947.4_cds_WP_010951652.1_293	rsem/refseq	WP_010951652.1
PRJNA338603	NaCl (7 min)	PP_RS01505	PP_0284	77.834440329899	0.28499960920018175	0.20562145085314543	1.3860402599908124	0.16573461035556156	0.4556506157234131	nacl_7_min	none_0_min	lcl|NC_002947.4_cds_WP_010951653.1_294	rsem/refseq	WP_010951653.1
PRJNA338603	NaCl (7 min)	PP_RS01530	PP_0286	173.49164330416986	-0.3439681071929903	0.18585406545958233	-1.8507429812870735	0.06420653745666263	0.2758883573915619	nacl_7_min	none_0_min	lcl|NC_002947.4_cds_WP_010951654.1_298	rsem/refseq	WP_010951654.1
PRJNA338603	NaCl (7 min)	PP_RS01535	PP_0287	392.4233034053843	-0.2011735903516809	0.1813279605164111	-1.1094460544239877	0.2672378040665488	0.5824476546414435	nacl_7_min	none_0_min	lcl|NC_002947.4_cds_WP_010951655.1_299	rsem/refseq	WP_010951655.1
PRJNA338603	NaCl (7 min)	PP_RS01540	PP_0288	184.1866366051031	-0.30750363094941396	0.2192820583754094	-1.402320067713747	0.1608196904671206	0.4466132122555257	nacl_7_min	none_0_min	lcl|NC_002947.4_cds_WP_010951656.1_300	rsem/refseq	WP_010951656.1
PRJNA338603	NaCl (7 min)	PP_RS01550	PP_0290	276.8243844180657	-0.6243731010266351	0.20070367882506468	-3.110920062261763	0.0018650542000450488	0.028989299045073202	nacl_7_min	none_0_min	lcl|NC_002947.4_cds_WP_010951658.1_302	rsem/refseq	WP_010951658.1
PRJNA338603	NaCl (7 min)	PP_RS01555	PP_0291	123.51191444747934	0.20952774353176487	0.581995281689034	0.3600162237117889	0.7188350011636552	0.8828374988884933	nacl_7_min	none_0_min	lcl|NC_002947.4_cds_WP_010951659.1_303	rsem/refseq	WP_010951659.1
PRJNA338603	NaCl (7 min)	PP_RS01570	PP_0294	78.54728320371204	0.022597254811027118	0.22661315789056447	0.09971731130431417	0.9205687566109365	0.9690785986181251	nacl_7_min	none_0_min	lcl|NC_002947.4_cds_WP_010951660.1_306	rsem/refseq	WP_010951660.1
PRJNA338603	NaCl (7 min)	PP_RS01580	PP_0296	161.48811861902877	0.06448401222293804	0.36233770233873464	0.17796660906861572	0.8587491991880832	0.9417408413963689	nacl_7_min	none_0_min	lcl|NC_002947.4_cds_WP_010951661.1_308	rsem/refseq	WP_010951661.1
PRJNA338603	NaCl (7 min)	PP_RS01585	PP_0297	17.002853724301342	0.31647721682090946	0.4680403733168388	0.6761750371621702	0.4989295196022274	0.7687797687595972	nacl_7_min	none_0_min	lcl|NC_002947.4_cds_WP_010951662.1_309	rsem/refseq	WP_010951662.1
PRJNA338603	NaCl (7 min)	PP_RS01590	PP_0298	121.44726175096146	0.34293905939833835	0.20264847625571455	1.6922854083817356	0.09059156861403501	0.33608568125882216	nacl_7_min	none_0_min	lcl|NC_002947.4_cds_WP_010951663.1_310	rsem/refseq	WP_010951663.1
PRJNA338603	NaCl (7 min)	PP_RS01605	PP_0301	10.30029807515662	-0.5986754497503984	0.45071940616307477	-1.328266414900697	0.18409011062851066	NA	nacl_7_min	none_0_min	lcl|NC_002947.4_cds_WP_010951666.1_313	rsem/refseq	WP_010951666.1
PRJNA338603	NaCl (7 min)	PP_RS01610	PP_0302	34.64159202437262	-0.27714592877887956	0.27409357041946597	-1.0111361910268173	0.3119512507608305	0.6264945351798316	nacl_7_min	none_0_min	lcl|NC_002947.4_cds_WP_010951667.1_314	rsem/refseq	WP_010951667.1
PRJNA338603	NaCl (7 min)	PP_RS01615	PP_0303	9.677293254473064	-0.1368833243755181	0.4995125172618369	-0.27403382226709233	0.784058629746256	NA	nacl_7_min	none_0_min	lcl|NC_002947.4_cds_WP_010951668.1_315	rsem/refseq	WP_010951668.1
PRJNA338603	NaCl (7 min)	PP_RS01660	PP_0311	32.67023918899037	0.08560648749925023	0.2868481934503732	0.2984383010034915	0.7653686601691181	0.9021362887463639	nacl_7_min	none_0_min	lcl|NC_002947.4_cds_WP_010951673.1_324	rsem/refseq	WP_010951673.1
PRJNA338603	NaCl (7 min)	PP_RS01670	PP_0313	4.479635424653293	-0.40383695170878725	0.7982553061891218	-0.5058994892708056	0.6129272108754968	NA	nacl_7_min	none_0_min	lcl|NC_002947.4_cds_WP_010951675.1_326	rsem/refseq	WP_010951675.1
PRJNA338603	NaCl (7 min)	PP_RS01675	PP_0314	53.13815862071799	0.12587751141834594	0.2805182560717238	0.44873197623958266	0.6536250147482173	0.8487077852692059	nacl_7_min	none_0_min	lcl|NC_002947.4_cds_WP_010951676.1_327	rsem/refseq	WP_010951676.1
PRJNA338603	NaCl (7 min)	PP_RS01680	PP_0315	52.12714293552778	-0.1728112067072901	0.27082332301843903	-0.6380957326024843	0.5234113642879404	0.7804300113861538	nacl_7_min	none_0_min	lcl|NC_002947.4_cds_WP_010951677.1_328	rsem/refseq	WP_010951677.1
PRJNA338603	NaCl (7 min)	PP_RS01690	PP_0317	50.60155109074553	0.3152460521511292	0.25163350805829837	1.2527983835844831	0.21027909007198164	0.5183859974019176	nacl_7_min	none_0_min	lcl|NC_002947.4_cds_WP_010951679.1_330	rsem/refseq	WP_010951679.1
PRJNA338603	NaCl (7 min)	PP_RS01705	PP_0320	43.297431867722786	-0.05134915053087755	0.23746127709178755	-0.21624220655997403	0.8287989556564238	0.9267670949903198	nacl_7_min	none_0_min	lcl|NC_002947.4_cds_WP_010951680.1_333	rsem/refseq	WP_010951680.1
PRJNA338603	NaCl (7 min)	PP_RS01710	PP_0321	194.82131279265465	-0.28715206784202585	0.1849779059821042	-1.5523587334252045	0.12057641169659765	0.3891814148920569	nacl_7_min	none_0_min	lcl|NC_002947.4_cds_WP_010951681.1_334	rsem/refseq	WP_010951681.1
PRJNA338603	NaCl (7 min)	PP_RS01725	PP_0324	11.567064596813108	-0.28928853396501003	0.5934166080130986	-0.4874965244630034	0.6259065052207147	NA	nacl_7_min	none_0_min	lcl|NC_002947.4_cds_WP_010951682.1_337	rsem/refseq	WP_010951682.1
PRJNA338603	NaCl (7 min)	PP_RS01730	PP_0325	104.11488814826862	-0.4479281396300292	0.17565293084041148	-2.5500749545533736	0.01076997613162579	0.09448650566293842	nacl_7_min	none_0_min	lcl|NC_002947.4_cds_WP_010951683.1_338	rsem/refseq	WP_010951683.1
PRJNA338603	NaCl (7 min)	PP_RS01750	PP_0329	72.12322156646455	1.0763010371410187	0.45801177416149386	2.3499418527208373	0.018776344011805286	0.13207794102748058	nacl_7_min	none_0_min	lcl|NC_002947.4_cds_WP_010951684.1_342	rsem/refseq	WP_010951684.1
PRJNA338603	NaCl (7 min)	PP_RS01765	PP_0332	100.68325008897122	0.01499878847989829	0.18666745944929874	0.0803503113191089	0.9359586448847971	0.975932719882034	nacl_7_min	none_0_min	lcl|NC_002947.4_cds_WP_010951687.1_345	rsem/refseq	WP_010951687.1
PRJNA338603	NaCl (7 min)	PP_RS01770	PP_0333	92.56884437530898	0.0329301274078045	0.22410944916352485	0.14693770178238463	0.8831811931654954	0.9549534435017187	nacl_7_min	none_0_min	lcl|NC_002947.4_cds_WP_010951688.1_346	rsem/refseq	WP_010951688.1
PRJNA338603	NaCl (7 min)	PP_RS01775	PP_0334	211.18353175307112	0.41358291831964683	0.24472140709491957	1.690015284029612	0.0910250306382531	0.3366842697590578	nacl_7_min	none_0_min	lcl|NC_002947.4_cds_WP_010951689.1_347	rsem/refseq	WP_010951689.1
PRJNA338603	NaCl (7 min)	PP_RS01780	PP_0335	98.11987839734084	-0.42904428120271737	0.21913503269633824	-1.957899090453768	0.05024185466340157	0.2444442274510893	nacl_7_min	none_0_min	lcl|NC_002947.4_cds_WP_010951690.1_348	rsem/refseq	WP_010951690.1
PRJNA338603	NaCl (7 min)	PP_RS01785	PP_0336	174.94053732174677	-0.1325326240593848	0.2418397045041574	-0.548018466740669	0.5836792228733609	0.811743434844815	nacl_7_min	none_0_min	lcl|NC_002947.4_cds_WP_010951691.1_349	rsem/refseq	WP_010951691.1
PRJNA338603	NaCl (7 min)	PP_RS01790	PP_0337	372.12033698959317	-0.7801581090696866	0.15088797580845945	-5.170445854877374	2.3353613344215002e-7	2.9241083289710615e-5	nacl_7_min	none_0_min	lcl|NC_002947.4_cds_WP_010951692.1_350	rsem/refseq	WP_010951692.1
PRJNA338603	NaCl (7 min)	PP_RS01800	PP_0339	5745.426401734306	-0.4323145903166045	0.28323413390836627	-1.5263506003004204	0.1269225732683302	0.3981283728120306	nacl_7_min	none_0_min	lcl|NC_002947.4_cds_WP_010951693.1_352	rsem/refseq	WP_010951693.1
PRJNA338603	NaCl (7 min)	PP_RS01805	PP_0340	392.6945825844652	-0.16584999489284444	0.21090036546576513	-0.7863902678716145	0.4316388832853438	0.7192493491214587	nacl_7_min	none_0_min	lcl|NC_002947.4_cds_WP_010951694.1_353	rsem/refseq	WP_010951694.1
PRJNA338603	NaCl (7 min)	PP_RS01810	PP_0341	155.91961553478606	-0.24340324560820029	0.23640799182141783	-1.029589751737609	0.3032026280928868	0.618692065935422	nacl_7_min	none_0_min	lcl|NC_002947.4_cds_WP_010951695.1_354	rsem/refseq	WP_010951695.1
PRJNA338603	NaCl (7 min)	PP_RS01820	PP_0343	247.4624593851592	-0.6737609879284087	0.14046386236842387	-4.796685614134653	1.613124789113586e-6	1.3444560742370817e-4	nacl_7_min	none_0_min	lcl|NC_002947.4_cds_WP_010951696.1_356	rsem/refseq	WP_010951696.1
PRJNA338603	NaCl (7 min)	PP_RS01825	PP_0344	141.6948142767837	-0.8084103569540096	0.25193730222405086	-3.208775952657779	0.0013330132211899612	0.022850304649759835	nacl_7_min	none_0_min	lcl|NC_002947.4_cds_WP_010951697.1_357	rsem/refseq	WP_010951697.1
PRJNA338603	NaCl (7 min)	PP_RS01830	PP_0345	198.40554049170873	-0.5964241849104757	0.15636729968596816	-3.8142513563147284	1.365963861374514e-4	0.00412691831617775	nacl_7_min	none_0_min	lcl|NC_002947.4_cds_WP_010951698.1_358	rsem/refseq	WP_010951698.1
PRJNA338603	NaCl (7 min)	PP_RS01840	PP_0347	231.47187445702517	-0.453740137421619	0.2394245309742751	-1.895128020404772	0.05807544324984045	0.2623707408128306	nacl_7_min	none_0_min	lcl|NC_002947.4_cds_WP_010951699.1_360	rsem/refseq	WP_010951699.1
PRJNA338603	NaCl (7 min)	PP_RS01845	PP_0348	134.93236449269608	0.19996677099479543	0.21717249721886436	0.9207739173034919	0.35716847523267753	0.6662304053312526	nacl_7_min	none_0_min	lcl|NC_002947.4_cds_WP_010951700.1_361	rsem/refseq	WP_010951700.1
PRJNA338603	NaCl (7 min)	PP_RS01855	PP_0349	21.57431844528072	0.004093933290467908	0.37753319980571565	0.010843902715243874	0.9913479870103515	0.9967088538286272	nacl_7_min	none_0_min	lcl|NC_002947.4_cds_WP_010951701.1_363	rsem/refseq	WP_010951701.1
PRJNA338603	NaCl (7 min)	PP_RS01860	PP_0350	35.22630505894065	-0.20138301631752611	0.30947224829287856	-0.6507304529837555	0.5152205014000315	0.7784807812606834	nacl_7_min	none_0_min	lcl|NC_002947.4_cds_WP_010951702.1_364	rsem/refseq	WP_010951702.1
PRJNA338603	NaCl (7 min)	PP_RS01865	PP_0351	14.715648980776683	-0.5431674057002234	0.39572209411819115	-1.3725981282662332	0.16987731411008178	NA	nacl_7_min	none_0_min	lcl|NC_002947.4_cds_WP_010951703.1_365	rsem/refseq	WP_010951703.1
PRJNA338603	NaCl (7 min)	PP_RS01870	PP_0352	9.631297553231658	-1.2690829690515977	0.5379817248482894	-2.3589704081667056	0.018325717030583874	NA	nacl_7_min	none_0_min	lcl|NC_002947.4_cds_WP_010951704.1_366	rsem/refseq	WP_010951704.1
PRJNA338603	NaCl (7 min)	PP_RS01875	PP_0353	127.72659851588215	-0.3028037083192524	0.4161334123285995	-0.7276601670238958	0.46682163965143814	0.7490872500107953	nacl_7_min	none_0_min	lcl|NC_002947.4_cds_WP_010951705.1_367	rsem/refseq	WP_010951705.1
PRJNA338603	NaCl (7 min)	PP_RS01880	PP_0354	664.3486505285821	-0.051619032419388894	0.34107051348188167	-0.1513441660272136	0.8797042310522806	0.9539534228110385	nacl_7_min	none_0_min	lcl|NC_002947.4_cds_WP_010951706.1_368	rsem/refseq	WP_010951706.1
PRJNA338603	NaCl (7 min)	PP_RS01890	PP_0356	496.18688906277646	-0.3599231236392588	0.1895740454588291	-1.8985886109468788	0.057618587023007206	0.2616226308739094	nacl_7_min	none_0_min	lcl|NC_002947.4_cds_WP_010951708.1_370	rsem/refseq	WP_010951708.1
PRJNA338603	NaCl (7 min)	PP_RS01895	PP_0357	51.0269042520208	-0.05936999684993451	0.3517375156599822	-0.16879062996318633	0.865961328782296	0.9464293609164862	nacl_7_min	none_0_min	lcl|NC_002947.4_cds_WP_010951709.1_371	rsem/refseq	WP_010951709.1
PRJNA338603	NaCl (7 min)	PP_RS01900	PP_0358	94.77022449856447	0.3961833773355367	0.30315243622951954	1.3068784215066727	0.19125400575184437	0.4938685169895383	nacl_7_min	none_0_min	lcl|NC_002947.4_cds_WP_010951710.1_372	rsem/refseq	WP_010951710.1
PRJNA338603	NaCl (7 min)	PP_RS01910	PP_0360	26.242143590746842	-0.3024810116566355	0.3221656246114384	-0.93889908962651	0.3477825566744763	0.6605109952367886	nacl_7_min	none_0_min	lcl|NC_002947.4_cds_WP_010951712.1_374	rsem/refseq	WP_010951712.1
PRJNA338603	NaCl (7 min)	PP_RS01915	PP_0361	25.905938419247928	0.0030758197701948823	0.33645609632212864	0.009141816135351108	0.9927059876448884	0.9973987818232165	nacl_7_min	none_0_min	lcl|NC_002947.4_cds_WP_010951713.1_375	rsem/refseq	WP_010951713.1
PRJNA338603	NaCl (7 min)	PP_RS01920	PP_0362	657.7127990023008	-0.40002931787638446	0.13060762889240443	-3.0628327094578194	0.0021925259315098374	0.03211718288763198	nacl_7_min	none_0_min	lcl|NC_002947.4_cds_WP_010951714.1_376	rsem/refseq	WP_010951714.1
PRJNA338603	NaCl (7 min)	PP_RS01925	PP_0363	306.07763685091714	-0.6319970702304504	0.31239823546196466	-2.0230494237455376	0.04306805218432869	0.22505680720974167	nacl_7_min	none_0_min	lcl|NC_002947.4_cds_WP_010951715.1_377	rsem/refseq	WP_010951715.1
PRJNA338603	NaCl (7 min)	PP_RS01930	PP_0364	139.12415645868757	-0.6781784995487009	0.392756427265689	-1.7267152170368727	0.08421882140404709	0.32335284483468335	nacl_7_min	none_0_min	lcl|NC_002947.4_cds_WP_010951716.1_378	rsem/refseq	WP_010951716.1
PRJNA338603	NaCl (7 min)	PP_RS01935	PP_0365	139.03946277635958	-0.5618255109470129	0.3265594518415154	-1.7204386759556296	0.08535273179566755	0.32590450671426296	nacl_7_min	none_0_min	lcl|NC_002947.4_cds_WP_010951717.1_379	rsem/refseq	WP_010951717.1
PRJNA338603	NaCl (7 min)	PP_RS01940	PP_0366	202.70694486342248	-0.40129620642596775	0.1901854029380814	-2.1100263228751452	0.034856088621750235	0.19928054559390357	nacl_7_min	none_0_min	lcl|NC_002947.4_cds_WP_010951718.1_380	rsem/refseq	WP_010951718.1
PRJNA338603	NaCl (7 min)	PP_RS01950	PP_0368	729.2127903696944	0.159989527830627	0.13190025053866392	1.2129584832269085	0.22514569394616862	0.5401116060594752	nacl_7_min	none_0_min	lcl|NC_002947.4_cds_WP_010951720.1_382	rsem/refseq	WP_010951720.1
PRJNA338603	NaCl (7 min)	PP_RS01960	PP_0370	166.29514090811054	0.0013677897285594312	0.1833220054433234	0.007461132258790955	0.9940469329977001	0.9975550911585804	nacl_7_min	none_0_min	lcl|NC_002947.4_cds_WP_010951722.1_384	rsem/refseq	WP_010951722.1
PRJNA338603	NaCl (7 min)	PP_RS01965	PP_0371	44.40762114655046	0.6809216475500266	0.21397808234928936	3.182202775509115	0.0014615944847202042	0.024532457427560647	nacl_7_min	none_0_min	lcl|NC_002947.4_cds_WP_010951723.1_385	rsem/refseq	WP_010951723.1
PRJNA338603	NaCl (7 min)	PP_RS01970	PP_0372	34.522350141872955	-0.308910423969624	0.3071304130973044	-1.005795619047846	0.31451389514047423	0.6295487242687587	nacl_7_min	none_0_min	lcl|NC_002947.4_cds_WP_010951724.1_386	rsem/refseq	WP_010951724.1
PRJNA338603	NaCl (7 min)	PP_RS01985	PP_0375	347.11330877175885	-0.11313873997550102	0.15122367085374797	-0.7481549636823736	0.4543666923150006	0.7392825953048512	nacl_7_min	none_0_min	lcl|NC_002947.4_cds_WP_010951726.1_389	rsem/refseq	WP_010951726.1
PRJNA338603	NaCl (7 min)	PP_RS01990	PP_0376	384.23886423714254	-0.46385731595658375	0.21153264072747507	-2.192840378493584	0.028318881593702744	0.1726998673615731	nacl_7_min	none_0_min	lcl|NC_002947.4_cds_WP_010951727.1_390	rsem/refseq	WP_010951727.1
PRJNA338603	NaCl (7 min)	PP_RS01995	PP_0377	79.98606872016873	-0.47326012426858893	0.3914209076189179	-1.209082384350681	0.2266311961470111	0.5419461813928717	nacl_7_min	none_0_min	lcl|NC_002947.4_cds_WP_010951728.1_391	rsem/refseq	WP_010951728.1
PRJNA338603	NaCl (7 min)	PP_RS02005	PP_0379	287.5466794311326	-0.8072111263394286	0.22752384476992882	-3.5478089215470017	3.884499192683421e-4	0.009436014621824952	nacl_7_min	none_0_min	lcl|NC_002947.4_cds_WP_010951729.1_393	rsem/refseq	WP_010951729.1
PRJNA338603	NaCl (7 min)	PP_RS02015	PP_0381	158.59602378188012	-0.15261099162646266	0.20878041461635832	-0.7309641180035539	0.4648010702517644	0.7467093298760483	nacl_7_min	none_0_min	lcl|NC_002947.4_cds_WP_010951730.1_395	rsem/refseq	WP_010951730.1
PRJNA338603	NaCl (7 min)	PP_RS02020	PP_0382	82.15193836194192	-0.2671380834150049	0.18907731385222387	-1.412851060618465	0.1576995212512097	0.44295147340403696	nacl_7_min	none_0_min	lcl|NC_002947.4_cds_WP_010951731.1_396	rsem/refseq	WP_010951731.1
PRJNA338603	NaCl (7 min)	PP_RS02025	PP_0383	79.1161983206909	-0.47294667955299324	0.20452050393270546	-2.312465843075614	0.02075202552963757	0.1403011068675077	nacl_7_min	none_0_min	lcl|NC_002947.4_cds_WP_010951732.1_397	rsem/refseq	WP_010951732.1
PRJNA338603	NaCl (7 min)	PP_RS02030	PP_0384	42.27288842013435	-0.04321806157569278	0.22454402865176357	-0.1924703223469726	0.8473738126235817	0.9359088669935784	nacl_7_min	none_0_min	lcl|NC_002947.4_cds_WP_010951733.1_398	rsem/refseq	WP_010951733.1
PRJNA338603	NaCl (7 min)	PP_RS02045	PP_0386	231.60835893547014	0.15591509660150724	0.16894469703453413	0.9228765349742614	0.3560715502177598	0.6661282428968648	nacl_7_min	none_0_min	lcl|NC_002947.4_cds_WP_010951734.1_401	rsem/refseq	WP_010951734.1
PRJNA338603	NaCl (7 min)	PP_RS02055	PP_0388	523.8421901125763	-0.41121328793115464	0.15378744944892017	-2.6739066770707924	0.007497331177684735	0.07295384632331056	nacl_7_min	none_0_min	lcl|NC_002947.4_cds_WP_010951735.1_403	rsem/refseq	WP_010951735.1
PRJNA338603	NaCl (7 min)	PP_RS02065	PP_0390	224.2091354792364	-0.28080364390803236	0.15610198120460275	-1.7988474056583768	0.0720428221173536	0.2946319814850146	nacl_7_min	none_0_min	lcl|NC_002947.4_cds_WP_010951736.1_405	rsem/refseq	WP_010951736.1
PRJNA338603	NaCl (7 min)	PP_RS02070	PP_0391	135.43150261767858	-0.42714000658855317	0.319370860800467	-1.3374420118290535	0.1810783987533708	0.4778754040521788	nacl_7_min	none_0_min	lcl|NC_002947.4_cds_WP_010951737.1_406	rsem/refseq	WP_010951737.1
PRJNA338603	NaCl (7 min)	PP_RS02080	PP_0393	102.40940277064128	-0.5114541921476811	0.2028455216641729	-2.5213975046214463	0.011688972307350857	0.0986116791164643	nacl_7_min	none_0_min	lcl|NC_002947.4_cds_WP_010951738.1_408	rsem/refseq	WP_010951738.1
PRJNA338603	NaCl (7 min)	PP_RS02085	PP_0394	123.89030785142967	0.5073047680932737	0.27240293420706135	1.8623322453188287	0.06255627301938571	0.2724297511492888	nacl_7_min	none_0_min	lcl|NC_002947.4_cds_WP_010951739.1_409	rsem/refseq	WP_010951739.1
PRJNA338603	NaCl (7 min)	PP_RS02090	PP_0395	502.59653688405126	0.1536869610138471	0.28679610195880484	0.5358753482497561	0.592044702855665	0.8160876023696652	nacl_7_min	none_0_min	lcl|NC_002947.4_cds_WP_010951740.1_410	rsem/refseq	WP_010951740.1
PRJNA338603	NaCl (7 min)	PP_RS02105	PP_0398	74.83616773792181	0.07138691739107672	0.17320619284707248	0.41214991345087637	0.6802295459731761	0.8621472536010313	nacl_7_min	none_0_min	lcl|NC_002947.4_cds_WP_010951742.1_413	rsem/refseq	WP_010951742.1
PRJNA338603	NaCl (7 min)	PP_RS02140	PP_0405	183.85332784375882	-0.2641995083897787	0.15774010477584718	-1.6749038474724807	0.09395309862506607	0.33971662119711493	nacl_7_min	none_0_min	lcl|NC_002947.4_cds_WP_010951744.1_420	rsem/refseq	WP_010951744.1
PRJNA338603	NaCl (7 min)	PP_RS02145	PP_0406	102.85304858249455	-0.15295463275944052	0.33327299157508206	-0.4589469792813434	0.6462722412748507	0.845315798507561	nacl_7_min	none_0_min	lcl|NC_002947.4_cds_WP_010951745.1_421	rsem/refseq	WP_010951745.1
PRJNA338603	NaCl (7 min)	PP_RS02150	PP_0407	91.96194021530569	-0.3135432955928733	0.3028515015329727	-1.0353037511974712	0.30052707854144434	0.6174203798014735	nacl_7_min	none_0_min	lcl|NC_002947.4_cds_WP_010951746.1_422	rsem/refseq	WP_010951746.1
PRJNA338603	NaCl (7 min)	PP_RS02155	PP_0408	131.77406138429365	0.1529539034810236	0.23519096465538436	0.650339198638607	0.5154731421986217	0.7784807812606834	nacl_7_min	none_0_min	lcl|NC_002947.4_cds_WP_010951747.1_423	rsem/refseq	WP_010951747.1
PRJNA338603	NaCl (7 min)	PP_RS02160	PP_0409	168.57977342097126	-0.11523900261796964	0.21008782711090934	-0.5485277476697057	0.5833295819384956	0.811743434844815	nacl_7_min	none_0_min	lcl|NC_002947.4_cds_WP_010951748.1_424	rsem/refseq	WP_010951748.1
PRJNA338603	NaCl (7 min)	PP_RS02175	PP_0412	191.15169480442032	0.4281750874008614	0.4059246278150179	1.0548142636863687	0.2915102797806821	0.6058299611182443	nacl_7_min	none_0_min	lcl|NC_002947.4_cds_WP_010951750.1_427	rsem/refseq	WP_010951750.1
PRJNA338603	NaCl (7 min)	PP_RS02180	PP_0413	64.5868727999703	0.2821535352635569	0.32200046817915184	0.87625194105797	0.38089308520787923	0.6855449765050834	nacl_7_min	none_0_min	lcl|NC_002947.4_cds_WP_010951751.1_428	rsem/refseq	WP_010951751.1
PRJNA338603	NaCl (7 min)	PP_RS02195	PP_0416	108.86641709931222	-0.5552094275784577	0.18733553370810455	-2.963716581625956	0.0030394808684833545	0.040364973951232244	nacl_7_min	none_0_min	lcl|NC_002947.4_cds_WP_010951753.1_431	rsem/refseq	WP_010951753.1
PRJNA338603	NaCl (7 min)	PP_RS02200	PP_0417	655.2347021719588	0.004862421539595303	0.15959577477702422	0.03046710695435847	0.9756945260444639	0.9908628863233064	nacl_7_min	none_0_min	lcl|NC_002947.4_cds_WP_010951754.1_432	rsem/refseq	WP_010951754.1
PRJNA338603	NaCl (7 min)	PP_RS02205	PP_0418	81.56427905403187	-0.16348911713354244	0.24005409511766035	-0.6810511482980939	0.4958391266498458	0.7665130598737943	nacl_7_min	none_0_min	lcl|NC_002947.4_cds_WP_010951755.1_433	rsem/refseq	WP_010951755.1
PRJNA338603	NaCl (7 min)	PP_RS02215	PP_0421	185.779682855553	-0.30303477932486633	0.15642186189658278	-1.937291729241886	0.052709692704147944	0.24848996160354983	nacl_7_min	none_0_min	lcl|NC_002947.4_cds_WP_010951756.1_435	rsem/refseq	WP_010951756.1
PRJNA338603	NaCl (7 min)	PP_RS02220	PP_0422	168.38788799477388	-0.15035558317204287	0.2109305149294465	-0.712820443368921	0.47595687359250977	0.7544021199857489	nacl_7_min	none_0_min	lcl|NC_002947.4_cds_WP_010951757.1_436	rsem/refseq	WP_010951757.1
PRJNA338603	NaCl (7 min)	PP_RS02225	PP_0423	46.662438173825244	-0.4369922767475648	0.3050680418345982	-1.4324420025106837	0.15201736515302675	0.43767239020234144	nacl_7_min	none_0_min	lcl|NC_002947.4_cds_WP_010951758.1_437	rsem/refseq	WP_010951758.1
PRJNA338603	NaCl (7 min)	PP_RS02230	PP_0424	83.90895954101599	0.38311587746742415	0.18382569262152273	2.0841258477193305	0.03714872147301395	0.20606142692763121	nacl_7_min	none_0_min	lcl|NC_002947.4_cds_WP_010951759.1_438	rsem/refseq	WP_010951759.1
PRJNA338603	NaCl (7 min)	PP_RS02240	PP_0426	186.7453781455927	-0.24989819200760013	0.1521197168477348	-1.6427731867114723	0.10042986985506124	0.35243370430423915	nacl_7_min	none_0_min	lcl|NC_002947.4_cds_WP_010951760.1_440	rsem/refseq	WP_010951760.1
PRJNA338603	NaCl (7 min)	PP_RS02245	PP_0427	166.87302247631092	0.10468678691700896	0.14676906932797182	0.7132755382067232	0.4756752713024708	0.7544021199857489	nacl_7_min	none_0_min	lcl|NC_002947.4_cds_WP_010951761.1_441	rsem/refseq	WP_010951761.1
PRJNA338603	NaCl (7 min)	PP_RS02255	PP_0429	107.9722073450274	-0.39226006434270577	0.5252890678809312	-0.7467508621969275	0.45521396157926125	0.739940295055929	nacl_7_min	none_0_min	lcl|NC_002947.4_cds_WP_010951762.1_443	rsem/refseq	WP_010951762.1
PRJNA338603	NaCl (7 min)	PP_RS02260	PP_0430	65.46682947347185	-0.5329768415312673	0.24703784972795256	-2.157470371921556	0.030969033235663555	0.18392344654807302	nacl_7_min	none_0_min	lcl|NC_002947.4_cds_WP_010951763.1_444	rsem/refseq	WP_010951763.1
PRJNA338603	NaCl (7 min)	PP_RS02265	PP_0431	47.290384374249314	0.3655835775650618	0.2421572959741817	1.5096946639346336	0.1311213534924587	0.40243849065558435	nacl_7_min	none_0_min	lcl|NC_002947.4_cds_WP_010951764.1_445	rsem/refseq	WP_010951764.1
PRJNA338603	NaCl (7 min)	PP_RS02270	PP_0432	284.9986034405612	-0.12292299996606203	0.219373843394687	-0.5603357176220175	0.5752504690639791	0.8071276449676643	nacl_7_min	none_0_min	lcl|NC_002947.4_cds_WP_010951765.1_446	rsem/refseq	WP_010951765.1
PRJNA338603	NaCl (7 min)	PP_RS02280	PP_0434	360.394178715459	-0.13314794298139845	0.19675843944749882	-0.676707659174774	0.49859145595093896	0.7685558348427419	nacl_7_min	none_0_min	lcl|NC_002947.4_cds_WP_010951767.1_448	rsem/refseq	WP_010951767.1
PRJNA338603	NaCl (7 min)	PP_RS02290	PP_0436	741.2632984797185	0.011766926911609334	0.2916343953286092	0.04034821372270078	0.9678155160587036	0.9872731932824449	nacl_7_min	none_0_min	lcl|NC_002947.4_cds_WP_010951769.1_450	rsem/refseq	WP_010951769.1
PRJNA338603	NaCl (7 min)	PP_RS02310	PP_0437	104.68539354881932	-0.3923151328332238	0.30249804861653945	-1.296917896255723	0.1946594381417242	0.49781715610633603	nacl_7_min	none_0_min	lcl|NC_002947.4_cds_WP_010951770.1_451	rsem/refseq	WP_010951770.1
PRJNA338603	NaCl (7 min)	PP_RS02315	PP_0438	84.93072175939973	-0.49746648691104023	0.22520186980379692	-2.2089802688780913	0.02717601334056848	0.16820595196966456	nacl_7_min	none_0_min	lcl|NC_002947.4_cds_WP_010951771.1_452	rsem/refseq	WP_010951771.1
PRJNA338603	NaCl (7 min)	PP_RS02350	PP_0441	2814.3983917303385	0.31145275402230554	0.2307624983149771	1.3496679759342483	0.17712250899414306	0.47261795644561705	nacl_7_min	none_0_min	lcl|NC_002947.4_cds_WP_010951773.1_455	rsem/refseq	WP_010951773.1
PRJNA338603	NaCl (7 min)	PP_RS02385	PP_0448	12047.722211852608	-0.4261108803975338	0.33450048914348723	-1.2738722191068288	0.20270870539309874	0.5079802394350644	nacl_7_min	none_0_min	lcl|NC_002947.4_cds_WP_010951774.1_462	rsem/refseq	WP_010951774.1
PRJNA338603	NaCl (7 min)	PP_RS02405	PP_0452	19303.896057990092	-0.29464446392839566	0.3665655887917867	-0.803797391074144	0.4215139967507126	0.7127775448870365	nacl_7_min	none_0_min	lcl|NC_002947.4_cds_WP_010951775.1_466	rsem/refseq	WP_010951775.1
PRJNA338603	NaCl (7 min)	PP_RS02515	PP_0474	13257.101454287582	-0.407212400196131	0.24546529452410384	-1.6589408331047961	0.09712771542296869	0.34573054681903564	nacl_7_min	none_0_min	lcl|NC_002947.4_cds_WP_010951776.1_488	rsem/refseq	WP_010951776.1
PRJNA338603	NaCl (7 min)	PP_RS02550	PP_0481	4383.033310461266	0.30534890396739656	0.28507638701850585	1.0711125784948814	0.2841188130959093	0.5992278981263638	nacl_7_min	none_0_min	lcl|NC_002947.4_cds_WP_010951777.1_495	rsem/refseq	WP_010951777.1
PRJNA338603	NaCl (7 min)	PP_RS02560	PP_0483	602.6018551050871	-0.2620693215501931	0.19782543995523777	-1.3247503536930936	0.18525396610419673	0.48514929633704446	nacl_7_min	none_0_min	lcl|NC_002947.4_cds_WP_010951778.1_497	rsem/refseq	WP_010951778.1
PRJNA338603	NaCl (7 min)	PP_RS02565	PP_0484	856.4433104781681	-0.11483460085572163	0.17724757207518302	-0.6478768623528016	0.5170645968808819	0.7784807812606834	nacl_7_min	none_0_min	lcl|NC_002947.4_cds_WP_010951779.1_498	rsem/refseq	WP_010951779.1
PRJNA338603	NaCl (7 min)	PP_RS02585	PP_0488	46.45052200852908	0.23388054244128545	0.1969498035519744	1.187513458877684	0.23502515099383608	0.5510356196115233	nacl_7_min	none_0_min	lcl|NC_002947.4_cds_WP_010951782.1_502	rsem/refseq	WP_010951782.1
PRJNA338603	NaCl (7 min)	PP_RS02600	PP_0491	61.876356634571714	-0.23159794744545475	0.25034246294013246	-0.9251245063480887	0.3549011469843615	0.6654740669210254	nacl_7_min	none_0_min	lcl|NC_002947.4_cds_WP_010951783.1_505	rsem/refseq	WP_010951783.1
PRJNA338603	NaCl (7 min)	PP_RS02610	PP_0493	116.96844411506162	-0.657533492058249	0.24592100235953118	-2.6737589947561666	0.007500633351817407	0.07295384632331056	nacl_7_min	none_0_min	lcl|NC_002947.4_cds_WP_010951785.1_507	rsem/refseq	WP_010951785.1
PRJNA338603	NaCl (7 min)	PP_RS02615	PP_0494	198.05346999084293	0.18626702059869288	0.19378990167515125	0.961180221407672	0.33646155936767785	0.6508424081566045	nacl_7_min	none_0_min	lcl|NC_002947.4_cds_WP_010951786.1_508	rsem/refseq	WP_010951786.1
PRJNA338603	NaCl (7 min)	PP_RS02630	PP_0496	92.65935361164155	0.6003998510989369	0.19633505294987422	3.0580369734192265	0.0022279208559386593	0.03253706772691081	nacl_7_min	none_0_min	lcl|NC_002947.4_cds_WP_010951788.1_510	rsem/refseq	WP_010951788.1
PRJNA338603	NaCl (7 min)	PP_RS02660	PP_0501	117.64097850329715	-0.48263165828024257	0.16830286843919587	-2.8676377459045317	0.004135487400441798	0.04728302097724418	nacl_7_min	none_0_min	lcl|NC_002947.4_cds_WP_010951790.1_516	rsem/refseq	WP_010951790.1
PRJNA338603	NaCl (7 min)	PP_RS02665	PP_0502	12.318137110794606	0.9280216747522646	0.4713564535753461	1.968832011767334	0.048972384952479985	NA	nacl_7_min	none_0_min	lcl|NC_002947.4_cds_WP_010951791.1_517	rsem/refseq	WP_010951791.1
PRJNA338603	NaCl (7 min)	PP_RS02670	PP_0503	18.104302659276584	0.2904701338883767	0.384917795212661	0.7546290078064501	0.45047161355504306	0.7356688445692832	nacl_7_min	none_0_min	lcl|NC_002947.4_cds_WP_010951792.1_518	rsem/refseq	WP_010951792.1
PRJNA338603	NaCl (7 min)	PP_RS02675	PP_0504	51.08371244078941	1.9131932480670886	0.30274372590740717	6.319514111589649	2.623869885252535e-10	7.92736689081922e-8	nacl_7_min	none_0_min	lcl|NC_002947.4_cds_WP_010951793.1_519	rsem/refseq	WP_010951793.1
PRJNA338603	NaCl (7 min)	PP_RS02685	PP_0506	38.40677162323255	-0.34832438922678094	0.25926200904522334	-1.3435226800468956	0.17910278717697667	0.4754436426213648	nacl_7_min	none_0_min	lcl|NC_002947.4_cds_WP_010951795.1_521	rsem/refseq	WP_010951795.1
PRJNA338603	NaCl (7 min)	PP_RS02690	PP_0507	16.62012787432874	-0.7267225846453366	0.4330897404840015	-1.6779953822807816	0.09334800048429216	0.33877969163551586	nacl_7_min	none_0_min	lcl|NC_002947.4_cds_WP_010951796.1_522	rsem/refseq	WP_010951796.1
PRJNA338603	NaCl (7 min)	PP_RS02695	PP_0508	32.03368939480695	-0.618478048886377	0.25585029887181526	-2.4173434684797597	0.015634256776669027	0.11753654317016808	nacl_7_min	none_0_min	lcl|NC_002947.4_cds_WP_010951797.1_523	rsem/refseq	WP_010951797.1
PRJNA338603	NaCl (7 min)	PP_RS02700	PP_0509	12.311113812515037	-0.2522490783796295	0.4201981150751163	-0.6003098760558135	0.5482997380493433	NA	nacl_7_min	none_0_min	lcl|NC_002947.4_cds_WP_010951798.1_524	rsem/refseq	WP_010951798.1
PRJNA338603	NaCl (7 min)	PP_RS02705	PP_0510	314.1616480715049	0.11912576917987679	0.14997254662508883	0.7943171724467357	0.4270108093771587	0.7157870671016987	nacl_7_min	none_0_min	lcl|NC_002947.4_cds_WP_010951799.1_525	rsem/refseq	WP_010951799.1
PRJNA338603	NaCl (7 min)	PP_RS02750	PP_0519	237.01507734165773	-1.2242578791550893	0.4138663442249753	-2.9580996286317736	0.0030954206106246418	0.040524780065092816	nacl_7_min	none_0_min	lcl|NC_002947.4_cds_WP_010951802.1_534	rsem/refseq	WP_010951802.1
PRJNA338603	NaCl (7 min)	PP_RS02755	PP_0520	126.07899096142474	0.22061299305676152	0.19731292554176907	1.1180868787537188	0.2635298898556573	0.578783956184574	nacl_7_min	none_0_min	lcl|NC_002947.4_cds_WP_010951803.1_535	rsem/refseq	WP_010951803.1
PRJNA338603	NaCl (7 min)	PP_RS02760	PP_0521	373.3340417410012	0.24605556263874132	0.24536147077036957	1.0028288543681796	0.315943444328926	0.6316255624011697	nacl_7_min	none_0_min	lcl|NC_002947.4_cds_WP_010951804.1_536	rsem/refseq	WP_010951804.1
PRJNA338603	NaCl (7 min)	PP_RS02770	PP_0523	44.51143501400545	-0.4425044751698784	0.3402781165785024	-1.300420020009698	0.19345705199490174	0.4963754720506131	nacl_7_min	none_0_min	lcl|NC_002947.4_cds_WP_010951805.1_538	rsem/refseq	WP_010951805.1
PRJNA338603	NaCl (7 min)	PP_RS02775	PP_0524	62.27205605337362	-0.07525969701266833	0.21210562989473072	-0.35482177936540465	0.722723111072396	0.8840922978205162	nacl_7_min	none_0_min	lcl|NC_002947.4_cds_WP_010951806.1_539	rsem/refseq	WP_010951806.1
PRJNA338603	NaCl (7 min)	PP_RS08515	PP_1653	75.13178755560561	0.3903534179031623	0.2576181413672058	1.5152404090469593	0.1297115331773782	0.39988874450219786	nacl_7_min	none_0_min	lcl|NC_002947.4_cds_WP_010951808.1_1674	rsem/refseq	WP_010951808.1
PRJNA338603	NaCl (7 min)	PP_RS11080	PP_2134	75.13178755560561	0.3903534179031623	0.2576181413672058	1.5152404090469593	0.1297115331773782	0.39988874450219786	nacl_7_min	none_0_min	lcl|NC_002947.4_cds_WP_010951808.1_2169	rsem/refseq	WP_010951808.1
PRJNA338603	NaCl (7 min)	PP_RS18210	PP_3502	75.13178755560561	0.3903534179031623	0.2576181413672058	1.5152404090469593	0.1297115331773782	0.39988874450219786	nacl_7_min	none_0_min	lcl|NC_002947.4_cds_WP_010951808.1_3591	rsem/refseq	WP_010951808.1
PRJNA338603	NaCl (7 min)	PP_RS23950	PP_4599	75.13178755560561	0.3903534179031623	0.2576181413672058	1.5152404090469593	0.1297115331773782	0.39988874450219786	nacl_7_min	none_0_min	lcl|NC_002947.4_cds_WP_010951808.1_4739	rsem/refseq	WP_010951808.1
PRJNA338603	NaCl (7 min)	PP_RS26330	PP_5050	75.13178755560561	0.3903534179031623	0.2576181413672058	1.5152404090469593	0.1297115331773782	0.39988874450219786	nacl_7_min	none_0_min	lcl|NC_002947.4_cds_WP_010951808.1_5207	rsem/refseq	WP_010951808.1
PRJNA338603	NaCl (7 min)	PP_RS02785	PP_0526	75.13178755560561	0.3903534179031623	0.2576181413672058	1.5152404090469593	0.1297115331773782	0.39988874450219786	nacl_7_min	none_0_min	lcl|NC_002947.4_cds_WP_010951808.1_541	rsem/refseq	WP_010951808.1
PRJNA338603	NaCl (7 min)	PP_RS27565	PP_5290	75.13178755560561	0.3903534179031623	0.2576181413672058	1.5152404090469593	0.1297115331773782	0.39988874450219786	nacl_7_min	none_0_min	lcl|NC_002947.4_cds_WP_010951808.1_5455	rsem/refseq	WP_010951808.1
PRJNA338603	NaCl (7 min)	PP_RS02790	PP_0527	857.0851439537036	-0.34682587358401373	0.17693372710839717	-1.960202157339586	0.049972166445472324	0.2444442274510893	nacl_7_min	none_0_min	lcl|NC_002947.4_cds_WP_010951809.1_542	rsem/refseq	WP_010951809.1
PRJNA338603	NaCl (7 min)	PP_RS02795	PP_0528	223.24011180243247	-0.3000603077683873	0.23158792101738906	-1.2956647585512757	0.19509100780320704	0.49781715610633603	nacl_7_min	none_0_min	lcl|NC_002947.4_cds_WP_010951810.1_543	rsem/refseq	WP_010951810.1
PRJNA338603	NaCl (7 min)	PP_RS02805	PP_0530	20.895216284239858	0.002820291851623708	0.4026531457170729	0.007004271248399501	0.9944114458068372	0.9976805984333094	nacl_7_min	none_0_min	lcl|NC_002947.4_cds_WP_010951811.1_545	rsem/refseq	WP_010951811.1
PRJNA338603	NaCl (7 min)	PP_RS02815	PP_0532	26.73947637461586	-0.3598395677249336	0.41830138218059015	-0.8602399682475415	0.38965677689784045	0.6937756388670943	nacl_7_min	none_0_min	lcl|NC_002947.4_cds_WP_010951813.1_547	rsem/refseq	WP_010951813.1
PRJNA338603	NaCl (7 min)	PP_RS02820	PP_0533	61.41949429292454	-0.2937957303660896	0.3224177472888344	-0.9112269186066111	0.3621758234939489	0.6703656100521443	nacl_7_min	none_0_min	lcl|NC_002947.4_cds_WP_010951814.1_548	rsem/refseq	WP_010951814.1
PRJNA338603	NaCl (7 min)	PP_RS02825	PP_0534	10.104793931034182	0.01881574490901285	0.41782541553849	0.04503255237540606	0.9640813622213686	NA	nacl_7_min	none_0_min	lcl|NC_002947.4_cds_WP_010951815.1_549	rsem/refseq	WP_010951815.1
PRJNA338603	NaCl (7 min)	PP_RS02830	PP_0535	57.35475898117535	0.12614193903443094	0.229137687697252	0.5505071658098247	0.5819715633072551	0.81096873364868	nacl_7_min	none_0_min	lcl|NC_002947.4_cds_WP_010951816.1_550	rsem/refseq	WP_010951816.1
PRJNA338603	NaCl (7 min)	PP_RS02835	PP_0536	81.63709869176265	2.187581136809183	0.5498398725863151	3.97857857510283	6.932850001348966e-5	0.0024462333508409417	nacl_7_min	none_0_min	lcl|NC_002947.4_cds_WP_010951817.1_551	rsem/refseq	WP_010951817.1
PRJNA338603	NaCl (7 min)	PP_RS02850	PP_0539	38.90739335953753	-0.4926463662106275	0.3443350046407253	-1.4307182237386766	0.1525109881627432	0.43825262751070004	nacl_7_min	none_0_min	lcl|NC_002947.4_cds_WP_010951819.1_554	rsem/refseq	WP_010951819.1
PRJNA338603	NaCl (7 min)	PP_RS02865	PP_0542	50.940665881418724	-0.18444179377921543	0.2866493786813619	-0.6434404101194304	0.5199383694263193	0.778708777354568	nacl_7_min	none_0_min	lcl|NC_002947.4_cds_WP_010951820.1_557	rsem/refseq	WP_010951820.1
PRJNA338603	NaCl (7 min)	PP_RS02870	PP_0543	139.06121341244213	-0.051363233829977845	0.1611620146578649	-0.318705582944084	0.7499497806857396	0.8942731934111736	nacl_7_min	none_0_min	lcl|NC_002947.4_cds_WP_010951821.1_558	rsem/refseq	WP_010951821.1
PRJNA338603	NaCl (7 min)	PP_RS02880	PP_0545	524.2629401103071	0.07956016514779113	0.32475415221638354	0.24498582883331457	0.8064674040249216	0.9177173801922013	nacl_7_min	none_0_min	lcl|NC_002947.4_cds_WP_010951822.1_560	rsem/refseq	WP_010951822.1
PRJNA338603	NaCl (7 min)	PP_RS02890	PP_0547	231.97282980225884	-0.40121223196102435	0.1690665618969092	-2.3731022116938143	0.01763938185391101	0.12764786209851173	nacl_7_min	none_0_min	lcl|NC_002947.4_cds_WP_010951824.1_562	rsem/refseq	WP_010951824.1
PRJNA338603	NaCl (7 min)	PP_RS02905	PP_0550	144.9867961242252	0.41692360848315396	0.26006141530741317	1.6031736503099365	0.10889632119345194	0.36851621479804697	nacl_7_min	none_0_min	lcl|NC_002947.4_cds_WP_010951825.1_565	rsem/refseq	WP_010951825.1
PRJNA338603	NaCl (7 min)	PP_RS02920	PP_0553	5.865350100826476	0.5584288849791412	0.5454567857454864	1.0237820842505894	0.3059382143357061	NA	nacl_7_min	none_0_min	lcl|NC_002947.4_cds_WP_010951828.1_568	rsem/refseq	WP_010951828.1
PRJNA338603	NaCl (7 min)	PP_RS02925	PP_0554	21.986448458708185	-0.18667625147330616	0.39992834134508437	-0.46677424972047593	0.6406614008673113	0.8437445733403878	nacl_7_min	none_0_min	lcl|NC_002947.4_cds_WP_010951829.1_569	rsem/refseq	WP_010951829.1
PRJNA338603	NaCl (7 min)	PP_RS02930	PP_0555	13.669379921142777	0.40325501140526693	0.4980772335775595	0.8096234564041219	0.41815662258022257	NA	nacl_7_min	none_0_min	lcl|NC_002947.4_cds_WP_010951830.1_570	rsem/refseq	WP_010951830.1
PRJNA338603	NaCl (7 min)	PP_RS02935	PP_0556	5.263104426432474	0.5679255798084342	0.6964820186333498	0.815420304637338	0.41483176569814073	NA	nacl_7_min	none_0_min	lcl|NC_002947.4_cds_WP_010951831.1_571	rsem/refseq	WP_010951831.1
PRJNA338603	NaCl (7 min)	PP_RS02940	PP_0557	32.7979924001642	-0.18011601029456054	0.3902914149003838	-0.46149108952481704	0.6444463127576272	0.8446999663422912	nacl_7_min	none_0_min	lcl|NC_002947.4_cds_WP_010951832.1_572	rsem/refseq	WP_010951832.1
PRJNA338603	NaCl (7 min)	PP_RS02950	PP_0559	462.45188015275227	-0.4332784830002882	0.47554743432945823	-0.9111151732134335	0.36223469253408463	0.6703656100521443	nacl_7_min	none_0_min	lcl|NC_002947.4_cds_WP_010951833.1_574	rsem/refseq	WP_010951833.1
PRJNA338603	NaCl (7 min)	PP_RS02955	PP_0560	597.0962016322825	0.059897824597299316	0.1629602717611907	0.36756090272772907	0.7132006720757115	0.8805538075959534	nacl_7_min	none_0_min	lcl|NC_002947.4_cds_WP_010951834.1_575	rsem/refseq	WP_010951834.1
PRJNA338603	NaCl (7 min)	PP_RS02960	PP_0561	222.07376958897441	0.17883892810547353	0.20481842202424647	0.8731584119142493	0.382576739386648	0.6872448748402291	nacl_7_min	none_0_min	lcl|NC_002947.4_cds_WP_010951835.1_576	rsem/refseq	WP_010951835.1
PRJNA338603	NaCl (7 min)	PP_RS02965	PP_0562	250.24573160793463	-0.6517915247131989	0.20007995408463733	-3.25765530932439	0.0011233676734320147	0.020269609983589242	nacl_7_min	none_0_min	lcl|NC_002947.4_cds_WP_010951836.1_577	rsem/refseq	WP_010951836.1
PRJNA338603	NaCl (7 min)	PP_RS02970	PP_0563	103.4204775637212	-0.27854987025518857	0.24809198879015962	-1.1227685005612604	0.2615358266546021	0.5764998568391914	nacl_7_min	none_0_min	lcl|NC_002947.4_cds_WP_010951837.1_578	rsem/refseq	WP_010951837.1
PRJNA338603	NaCl (7 min)	PP_RS02980	PP_0565	124.08346487861385	0.17472383644202363	0.22498153827371986	0.7766141070181898	0.4373864760582935	0.7250822295473424	nacl_7_min	none_0_min	lcl|NC_002947.4_cds_WP_010951839.1_580	rsem/refseq	WP_010951839.1
PRJNA338603	NaCl (7 min)	PP_RS02990	PP_0567	579.951552882628	0.06030126461008008	0.22605807009530313	0.2667512139011797	0.7896607191289897	0.9099533370164293	nacl_7_min	none_0_min	lcl|NC_002947.4_cds_WP_010951840.1_582	rsem/refseq	WP_010951840.1
PRJNA338603	NaCl (7 min)	PP_RS02995	PP_0568	22.607855682644274	0.5735423025303313	0.3027981686533654	1.8941405923326637	0.05820635099384666	0.2625100269829297	nacl_7_min	none_0_min	lcl|NC_002947.4_cds_WP_010951841.1_583	rsem/refseq	WP_010951841.1
PRJNA338603	NaCl (7 min)	PP_RS03000	PP_0569	23.481621222539257	-0.024239247268688775	0.331269493427974	-0.07317078013390621	0.9416702181168752	0.9772507158387667	nacl_7_min	none_0_min	lcl|NC_002947.4_cds_WP_010951842.1_584	rsem/refseq	WP_010951842.1
PRJNA338603	NaCl (7 min)	PP_RS03005	PP_0570	762.597760595983	-0.07831666732638178	0.15090431502994972	-0.5189822922614135	0.6037730897494852	0.8228121804871208	nacl_7_min	none_0_min	lcl|NC_002947.4_cds_WP_010951843.1_585	rsem/refseq	WP_010951843.1
PRJNA338603	NaCl (7 min)	PP_RS03015	PP_0572	112.21667909048084	0.25072698409851407	0.3239695689323532	0.7739214054109737	0.43897727041118345	0.726966812321912	nacl_7_min	none_0_min	lcl|NC_002947.4_cds_WP_010951845.1_587	rsem/refseq	WP_010951845.1
PRJNA338603	NaCl (7 min)	PP_RS03025	PP_0574	454.43627135692947	0.213134931426657	0.3164436886953093	0.673531939617465	0.5006089361081743	0.7694574235761253	nacl_7_min	none_0_min	lcl|NC_002947.4_cds_WP_010951847.1_589	rsem/refseq	WP_010951847.1
PRJNA338603	NaCl (7 min)	PP_RS03030	PP_0575	46.38959218198356	-0.014039241181625453	0.36674910094940283	-0.03828023339466161	0.9694642506996012	0.9873432431980234	nacl_7_min	none_0_min	lcl|NC_002947.4_cds_WP_010951848.1_590	rsem/refseq	WP_010951848.1
PRJNA338603	NaCl (7 min)	PP_RS03035	PP_0576	89.77864527573523	0.24343627801921155	0.27248931847809127	0.8933791584156513	0.37165415988588985	0.6786096074775076	nacl_7_min	none_0_min	lcl|NC_002947.4_cds_WP_010951849.1_591	rsem/refseq	WP_010951849.1
PRJNA338603	NaCl (7 min)	PP_RS03045	PP_0578	69.48871114632642	-0.23841129751463755	0.28401680427196935	-0.8394267308435004	0.4012298888261081	0.7040091769819987	nacl_7_min	none_0_min	lcl|NC_002947.4_cds_WP_010951851.1_593	rsem/refseq	WP_010951851.1
PRJNA338603	NaCl (7 min)	PP_RS03055	PP_0580	64.89157784938293	-0.25622581817442514	0.3601126539004408	-0.7115157309780707	0.4767647061655943	0.7544021199857489	nacl_7_min	none_0_min	lcl|NC_002947.4_cds_WP_010951853.1_595	rsem/refseq	WP_010951853.1
PRJNA338603	NaCl (7 min)	PP_RS03065	PP_0582	223.27331164075625	-0.23799058452691807	0.24034557374221735	-0.9902016534832253	0.3220755645291621	0.6362538941291253	nacl_7_min	none_0_min	lcl|NC_002947.4_cds_WP_010951855.1_597	rsem/refseq	WP_010951855.1
PRJNA338603	NaCl (7 min)	PP_RS03070	PP_0583	87.50623495433925	-0.32467606823728246	0.29668037388268304	-1.0943631490961712	0.27379573932962925	0.5900707106194506	nacl_7_min	none_0_min	lcl|NC_002947.4_cds_WP_010951856.1_598	rsem/refseq	WP_010951856.1
PRJNA338603	NaCl (7 min)	PP_RS03075	PP_0584	349.2522533074578	0.33298510941382664	0.20815014749205152	1.5997351595753355	0.10965734849016838	0.3701534224882949	nacl_7_min	none_0_min	lcl|NC_002947.4_cds_WP_010951857.1_599	rsem/refseq	WP_010951857.1
PRJNA338603	NaCl (7 min)	PP_RS03085	PP_0586	285.5337299442034	-0.3037939848547124	0.38833486071067946	-0.7822990300143245	0.43403885678066956	0.7217557047395103	nacl_7_min	none_0_min	lcl|NC_002947.4_cds_WP_010951858.1_601	rsem/refseq	WP_010951858.1
PRJNA338603	NaCl (7 min)	PP_RS03090	PP_0587	74.15731302497062	0.21811189576759177	0.19268838145054643	1.1319410860460744	0.25765920378949364	0.5721288888922427	nacl_7_min	none_0_min	lcl|NC_002947.4_cds_WP_010951859.1_602	rsem/refseq	WP_010951859.1
PRJNA338603	NaCl (7 min)	PP_RS03095	PP_0588	31.954206199776536	0.37509131471383356	0.46757617386374606	0.8022036529670071	0.42243516365196987	0.7137544848282497	nacl_7_min	none_0_min	lcl|NC_002947.4_cds_WP_010951860.1_603	rsem/refseq	WP_010951860.1
PRJNA338603	NaCl (7 min)	PP_RS03105	PP_0590	64.28823986816018	0.201568683851636	0.22332914971950912	0.9025632529600223	0.36675773679232077	0.6751359099977451	nacl_7_min	none_0_min	lcl|NC_002947.4_cds_WP_010951861.1_606	rsem/refseq	WP_010951861.1
PRJNA338603	NaCl (7 min)	PP_RS03110	PP_0591	167.8232820271757	0.02134824686889724	0.18417004007353655	0.11591595929703431	0.9077191472697975	0.9652008901659977	nacl_7_min	none_0_min	lcl|NC_002947.4_cds_WP_010951862.1_607	rsem/refseq	WP_010951862.1
PRJNA338603	NaCl (7 min)	PP_RS03115	PP_0592	70.51143862677516	-0.18368142828893883	0.21970610299290153	-0.8360324350884025	0.4031366562894164	0.7051309466527352	nacl_7_min	none_0_min	lcl|NC_002947.4_cds_WP_010951863.1_608	rsem/refseq	WP_010951863.1
PRJNA338603	NaCl (7 min)	PP_RS03120	PP_0593	46.71261597252113	-0.15424400927928084	0.3060734173896545	-0.5039444803627511	0.6143003921873377	0.8301101906443191	nacl_7_min	none_0_min	lcl|NC_002947.4_cds_WP_010951864.1_609	rsem/refseq	WP_010951864.1
PRJNA338603	NaCl (7 min)	PP_RS03135	PP_0596	284.01137211087496	0.2706607379073153	0.2527704841727502	1.0707766723362306	0.28426985831919244	0.5992531190418506	nacl_7_min	none_0_min	lcl|NC_002947.4_cds_WP_010951866.1_612	rsem/refseq	WP_010951866.1
PRJNA338603	NaCl (7 min)	PP_RS03180	PP_0599	575.4044246144146	0.21874513593973638	0.1179424836248402	1.8546763576349332	0.06364245687677401	0.2743814511472137	nacl_7_min	none_0_min	lcl|NC_002947.4_cds_WP_010951867.1_616	rsem/refseq	WP_010951867.1
PRJNA338603	NaCl (7 min)	PP_RS03195	PP_0602	480.2095817839991	0.009944166722769154	0.35391465626700264	0.028097640339785786	0.977584276067908	0.9910426003125481	nacl_7_min	none_0_min	lcl|NC_002947.4_cds_WP_010951868.1_619	rsem/refseq	WP_010951868.1
PRJNA338603	NaCl (7 min)	PP_RS03200	PP_0603	959.1053340415983	-0.40957031050157605	0.19975942305462036	-2.0503178485331675	0.04033342397182213	0.2156287944483297	nacl_7_min	none_0_min	lcl|NC_002947.4_cds_WP_010951869.1_620	rsem/refseq	WP_010951869.1
PRJNA338603	NaCl (7 min)	PP_RS03210	PP_0605	145.41328875392136	-0.37036976598643817	0.351249382083626	-1.0544353524250756	0.2916836438696885	0.6058299611182443	nacl_7_min	none_0_min	lcl|NC_002947.4_cds_WP_010951871.1_622	rsem/refseq	WP_010951871.1
PRJNA338603	NaCl (7 min)	PP_RS03215	PP_0606	402.52707024790993	-0.2805045556857755	0.1612185315645604	-1.739902683417301	0.08187610743156705	0.3168847904917495	nacl_7_min	none_0_min	lcl|NC_002947.4_cds_WP_010951872.1_623	rsem/refseq	WP_010951872.1
PRJNA338603	NaCl (7 min)	PP_RS03220	PP_0607	9.016508105436447	0.2080177058176088	0.4759057807047596	0.437098506157163	0.6620399106288402	NA	nacl_7_min	none_0_min	lcl|NC_002947.4_cds_WP_010951873.1_624	rsem/refseq	WP_010951873.1
PRJNA338603	NaCl (7 min)	PP_RS03230	PP_0609	14.179414512369632	0.003237401240112213	0.41133407926853033	0.007870491173182729	0.9937203214391114	NA	nacl_7_min	none_0_min	lcl|NC_002947.4_cds_WP_010951875.1_626	rsem/refseq	WP_010951875.1
PRJNA338603	NaCl (7 min)	PP_RS03235	PP_0610	9.444625053288332	0.12513463634032976	0.5193935211533207	0.24092452301381526	0.809613615253175	NA	nacl_7_min	none_0_min	lcl|NC_002947.4_cds_WP_010951876.1_627	rsem/refseq	WP_010951876.1
PRJNA338603	NaCl (7 min)	PP_RS03240	PP_0611	16.493265021420637	-0.8295020265122677	0.3715491630191083	-2.232549845549262	0.025578644679993514	0.16223944861291117	nacl_7_min	none_0_min	lcl|NC_002947.4_cds_WP_010951877.1_628	rsem/refseq	WP_010951877.1
PRJNA338603	NaCl (7 min)	PP_RS03245	PP_0612	134.43026013484285	-0.21242792002580776	0.3185260487613854	-0.6669090984924188	0.5048301988849175	0.7717739346646716	nacl_7_min	none_0_min	lcl|NC_002947.4_cds_WP_010951878.1_629	rsem/refseq	WP_010951878.1
PRJNA338603	NaCl (7 min)	PP_RS03250	PP_0613	105.7813956306482	0.07735638958444566	0.179439590448943	0.43109990047851965	0.6663957330021115	0.8568056117695368	nacl_7_min	none_0_min	lcl|NC_002947.4_cds_WP_010951879.1_630	rsem/refseq	WP_010951879.1
PRJNA338603	NaCl (7 min)	PP_RS03255	PP_0614	26.569932293056503	-0.2103844603920491	0.33131916901167313	-0.634990305630752	0.5254347376863167	0.7814508345108021	nacl_7_min	none_0_min	lcl|NC_002947.4_cds_WP_010951880.1_631	rsem/refseq	WP_010951880.1
PRJNA338603	NaCl (7 min)	PP_RS03260	PP_0615	13.814947416677091	-0.08368048558936189	0.35654549392248464	-0.23469791938403964	0.814443202728562	NA	nacl_7_min	none_0_min	lcl|NC_002947.4_cds_WP_010951881.1_632	rsem/refseq	WP_010951881.1
PRJNA338603	NaCl (7 min)	PP_RS03265	PP_0616	19.163459246651573	-0.4804573974361917	0.3142553350098841	-1.5288758659294681	0.12629522022950096	0.39686168135637084	nacl_7_min	none_0_min	lcl|NC_002947.4_cds_WP_010951882.1_633	rsem/refseq	WP_010951882.1
PRJNA338603	NaCl (7 min)	PP_RS03280	PP_0619	49.32118967186347	-0.03163481452001329	0.29944293888295265	-0.10564555183042341	0.9158635818217425	0.9682938595754237	nacl_7_min	none_0_min	lcl|NC_002947.4_cds_WP_010951883.1_636	rsem/refseq	WP_010951883.1
PRJNA338603	NaCl (7 min)	PP_RS03285	PP_0620	51.80241646374319	-0.19276417312212363	0.2832780619335557	-0.680476884819049	0.4962025531697929	0.7665845771884879	nacl_7_min	none_0_min	lcl|NC_002947.4_cds_WP_010951884.1_637	rsem/refseq	WP_010951884.1
PRJNA338603	NaCl (7 min)	PP_RS03305	PP_0624	203.99233104500553	-0.7643979894116788	0.28906330352683535	-2.644396504451889	0.00818367290287537	0.07741658476027306	nacl_7_min	none_0_min	lcl|NC_002947.4_cds_WP_010951886.1_641	rsem/refseq	WP_010951886.1
PRJNA338603	NaCl (7 min)	PP_RS03310	PP_0625	2805.8716221873833	0.44021815626502764	0.1529958026068207	2.8773217876854504	0.0040106637920019	0.0463816956232947	nacl_7_min	none_0_min	lcl|NC_002947.4_cds_WP_010951887.1_642	rsem/refseq	WP_010951887.1
PRJNA338603	NaCl (7 min)	PP_RS03365	PP_0630	32.530176656846876	0.1278578610265327	0.31540788366755185	0.4053730665822489	0.6852033055379599	0.8636183463353048	nacl_7_min	none_0_min	lcl|NC_002947.4_cds_WP_010951889.1_648	rsem/refseq	WP_010951889.1
PRJNA338603	NaCl (7 min)	PP_RS03375	PP_0632	31.673763518153734	-0.12240869198102937	0.2539747511831386	-0.48197189449262107	0.6298259120331577	0.8389579660425143	nacl_7_min	none_0_min	lcl|NC_002947.4_cds_WP_010951890.1_650	rsem/refseq	WP_010951890.1
PRJNA338603	NaCl (7 min)	PP_RS03380	PP_0633	19.001498635219374	0.05122108330162492	0.3516159879163188	0.14567336259412367	0.8841792505874171	0.9549534435017187	nacl_7_min	none_0_min	lcl|NC_002947.4_cds_WP_010951891.1_651	rsem/refseq	WP_010951891.1
PRJNA338603	NaCl (7 min)	PP_RS03385	PP_0634	46.14535953114935	-0.19599071562526868	0.26082024451167085	-0.7514398124739843	0.45238801022918484	0.737303992396453	nacl_7_min	none_0_min	lcl|NC_002947.4_cds_WP_010951892.1_652	rsem/refseq	WP_010951892.1
PRJNA338603	NaCl (7 min)	PP_RS20140	PP_3868	79.59797038709772	-0.3320535542944369	0.2979921175888643	-1.114303146610632	0.2651491575440521	0.5804941248043242	nacl_7_min	none_0_min	lcl|NC_002947.4_cds_WP_010951893.1_3980	rsem/refseq	WP_010951893.1
PRJNA338603	NaCl (7 min)	PP_RS03395	PP_0635	79.59797038709772	-0.3320535542944369	0.2979921175888643	-1.114303146610632	0.2651491575440521	0.5804941248043242	nacl_7_min	none_0_min	lcl|NC_002947.4_cds_WP_010951893.1_653	rsem/refseq	WP_010951893.1
PRJNA338603	NaCl (7 min)	PP_RS03400	PP_0636	101.6894158263738	0.21266927016664655	0.38352792273037684	0.5545079186220158	0.5792312878741444	0.8090822824126134	nacl_7_min	none_0_min	lcl|NC_002947.4_cds_WP_010951894.1_654	rsem/refseq	WP_010951894.1
PRJNA338603	NaCl (7 min)	PP_RS20930	PP_4025	524.1147541692759	0.26835930941565483	0.2893919305512983	0.9273213282223322	0.3537597238060479	0.6648488843893219	nacl_7_min	none_0_min	lcl|NC_002947.4_cds_WP_010951895.1_4138	rsem/refseq	WP_010951895.1
PRJNA338603	NaCl (7 min)	PP_RS24765	PP_4745	524.1147541692759	0.26835930941565483	0.2893919305512983	0.9273213282223322	0.3537597238060479	0.6648488843893219	nacl_7_min	none_0_min	lcl|NC_002947.4_cds_WP_010951895.1_4896	rsem/refseq	WP_010951895.1
PRJNA338603	NaCl (7 min)	PP_RS03410	PP_0637	524.1147541692759	0.26835930941565483	0.2893919305512983	0.9273213282223322	0.3537597238060479	0.6648488843893219	nacl_7_min	none_0_min	lcl|NC_002947.4_cds_WP_010951895.1_656	rsem/refseq	WP_010951895.1
PRJNA338603	NaCl (7 min)	PP_RS20925	PP_4024	34.00991432865866	-4.9685977098297975	1.5834111612191832	-3.1379074693423994	0.0017015858390048634	0.027236642204468576	nacl_7_min	none_0_min	lcl|NC_002947.4_cds_WP_010951896.1_4137	rsem/refseq	WP_010951896.1
PRJNA338603	NaCl (7 min)	PP_RS03425	PP_0639	754.7946960605198	1.0437555270012528	0.5302804650840415	1.9683084626469	0.04903255683332012	0.24172180851538164	nacl_7_min	none_0_min	lcl|NC_002947.4_cds_WP_010951897.1_659	rsem/refseq	WP_010951897.1
PRJNA338603	NaCl (7 min)	PP_RS03430	PP_0640	1637.7733956562283	1.413263640870657	0.5352510889275767	2.6403750877037107	0.008281431473602382	0.07818835887381624	nacl_7_min	none_0_min	lcl|NC_002947.4_cds_WP_010951898.1_660	rsem/refseq	WP_010951898.1
PRJNA338603	NaCl (7 min)	PP_RS03435	PP_0641	518.1005625037617	1.3441687050868203	0.48141538131241096	2.792118318742566	0.005236420466347412	0.055268245708129674	nacl_7_min	none_0_min	lcl|NC_002947.4_cds_WP_010951899.1_661	rsem/refseq	WP_010951899.1
PRJNA338603	NaCl (7 min)	PP_RS03445	PP_0642	10.361622941244843	0.5076184143640522	0.5204657479306631	0.975315698261238	0.329403685901432	NA	nacl_7_min	none_0_min	lcl|NC_002947.4_cds_WP_010951900.1_663	rsem/refseq	WP_010951900.1
PRJNA338603	NaCl (7 min)	PP_RS03450	PP_0643	1.5362216107198166	-0.8419753641067739	1.2387325811986285	-0.6797071271767612	0.49668992228891784	NA	nacl_7_min	none_0_min	lcl|NC_002947.4_cds_WP_010951901.1_664	rsem/refseq	WP_010951901.1
PRJNA338603	NaCl (7 min)	PP_RS03460	PP_0646	31.16058901632783	0.14962685193173	0.3116742026962172	0.4800745478366344	0.6311743856191745	0.8398285108954279	nacl_7_min	none_0_min	lcl|NC_002947.4_cds_WP_010951904.1_666	rsem/refseq	WP_010951904.1
PRJNA338603	NaCl (7 min)	PP_RS03465	PP_0647	29.51017067603188	0.41806645275519494	0.5187035221792915	0.8059834469577574	0.42025239362066785	0.7122066198472858	nacl_7_min	none_0_min	lcl|NC_002947.4_cds_WP_010951905.1_667	rsem/refseq	WP_010951905.1
PRJNA338603	NaCl (7 min)	PP_RS03470	PP_0648	16.268788573591632	0.11923727958374822	0.3658318201702776	0.32593468640384765	0.744473771487538	0.8929990598934885	nacl_7_min	none_0_min	lcl|NC_002947.4_cds_WP_010951906.1_668	rsem/refseq	WP_010951906.1
PRJNA338603	NaCl (7 min)	PP_RS03475	PP_0649	29.628269032824605	0.7567032319651397	0.3725184918297033	2.031317232732345	0.04222282436611988	0.22277757609303633	nacl_7_min	none_0_min	lcl|NC_002947.4_cds_WP_010951907.1_669	rsem/refseq	WP_010951907.1
PRJNA338603	NaCl (7 min)	PP_RS03485	PP_0651	47.59999425901773	1.313021655817105	0.3832378838273351	3.426126985944524	6.122540694120949e-4	0.01339201887573786	nacl_7_min	none_0_min	lcl|NC_002947.4_cds_WP_010951909.1_671	rsem/refseq	WP_010951909.1
PRJNA338603	NaCl (7 min)	PP_RS03495	PP_0652	32.26771785173479	-0.08757574047396154	0.25878781488707764	-0.3384075116217327	0.7350561142557263	0.889414259859217	nacl_7_min	none_0_min	lcl|NC_002947.4_cds_WP_010951910.1_673	rsem/refseq	WP_010951910.1
PRJNA338603	NaCl (7 min)	PP_RS03515	PP_0656	93.4721117538395	-0.0523526513390851	0.2267378314337706	-0.23089508710581957	0.817396307544808	0.921481463469591	nacl_7_min	none_0_min	lcl|NC_002947.4_cds_WP_010951914.1_677	rsem/refseq	WP_010951914.1
PRJNA338603	NaCl (7 min)	PP_RS03530	PP_0659	49.116157722027914	0.32940399101721074	0.24234719030998716	1.3592234784973942	0.17407578357297632	0.46801019899430896	nacl_7_min	none_0_min	lcl|NC_002947.4_cds_WP_010951917.1_680	rsem/refseq	WP_010951917.1
PRJNA338603	NaCl (7 min)	PP_RS03535	PP_0660	27.176946304610897	-0.1339280479544891	0.3146484762631775	-0.42564340226605557	0.6703677091041859	0.8573572173068074	nacl_7_min	none_0_min	lcl|NC_002947.4_cds_WP_010951918.1_681	rsem/refseq	WP_010951918.1
PRJNA338603	NaCl (7 min)	PP_RS03540	PP_0661	13.70909652154564	-0.6854786363576337	0.3981847982406327	-1.721508805425019	0.08515853571912879	NA	nacl_7_min	none_0_min	lcl|NC_002947.4_cds_WP_010951919.1_682	rsem/refseq	WP_010951919.1
PRJNA338603	NaCl (7 min)	PP_RS03545	PP_0662	26.81023111291951	-0.45610205987263	0.2961305367889284	-1.540206102411261	0.12351012288740797	0.39409104556945884	nacl_7_min	none_0_min	lcl|NC_002947.4_cds_WP_010951920.1_683	rsem/refseq	WP_010951920.1
PRJNA338603	NaCl (7 min)	PP_RS03550	PP_0663	10.91821980541948	1.0719411353104213	0.4263008049019061	2.514518206356848	0.011919514806971312	NA	nacl_7_min	none_0_min	lcl|NC_002947.4_cds_WP_010951921.1_684	rsem/refseq	WP_010951921.1
PRJNA338603	NaCl (7 min)	PP_RS03555	PP_0664	15.131084089817815	-0.3951623998883256	0.3732875224958369	-1.058600612327546	0.2897817079299921	0.6048379862407521	nacl_7_min	none_0_min	lcl|NC_002947.4_cds_WP_010951922.1_685	rsem/refseq	WP_010951922.1
PRJNA338603	NaCl (7 min)	PP_RS03560	PP_0665	22.653140789664292	-0.27029152573976434	0.3414814950863602	-0.7915261284404532	0.42863703518812296	0.7168107159429191	nacl_7_min	none_0_min	lcl|NC_002947.4_cds_WP_010951923.1_686	rsem/refseq	WP_010951923.1
PRJNA338603	NaCl (7 min)	PP_RS03570	PP_0667	20.875073384200107	-0.9302054555397515	0.38216117925934284	-2.4340657974275666	0.01493028079598871	0.11456028153620544	nacl_7_min	none_0_min	lcl|NC_002947.4_cds_WP_010951925.1_688	rsem/refseq	WP_010951925.1
PRJNA338603	NaCl (7 min)	PP_RS03575	PP_0668	22.23075578583538	-0.3128010329654051	0.3867336804683863	-0.8088280094626389	0.41861408266845057	0.7107764227675764	nacl_7_min	none_0_min	lcl|NC_002947.4_cds_WP_010951926.1_689	rsem/refseq	WP_010951926.1
PRJNA338603	NaCl (7 min)	PP_RS03580	PP_0669	74.33022019125067	0.04570466950468347	0.22605025058476816	0.20218809484373634	0.839769679871162	0.9309834226576282	nacl_7_min	none_0_min	lcl|NC_002947.4_cds_WP_010951927.1_690	rsem/refseq	WP_010951927.1
PRJNA338603	NaCl (7 min)	PP_RS03585	PP_0670	13.928541278015755	-0.09674684255527594	0.4280949945650893	-0.22599386534188068	0.8212061916608235	NA	nacl_7_min	none_0_min	lcl|NC_002947.4_cds_WP_010951928.1_691	rsem/refseq	WP_010951928.1
PRJNA338603	NaCl (7 min)	PP_RS03595	PP_0672	339.52775862763235	-0.10381302018739326	0.16482258707830105	-0.6298470496527007	0.5287946592573336	0.7831105623753645	nacl_7_min	none_0_min	lcl|NC_002947.4_cds_WP_010951929.1_693	rsem/refseq	WP_010951929.1
PRJNA338603	NaCl (7 min)	PP_RS03605	PP_0674	1011.7845067190345	-0.1441472688207968	0.28501621898355967	-0.5057511089539487	0.6130313843690285	0.8286895167896766	nacl_7_min	none_0_min	lcl|NC_002947.4_cds_WP_010951931.1_695	rsem/refseq	WP_010951931.1
PRJNA338603	NaCl (7 min)	PP_RS03615	PP_0676	31.688462803210616	0.00906741613185328	0.3385469898488176	0.026783331129018303	0.9786325482814355	0.9910426003125481	nacl_7_min	none_0_min	lcl|NC_002947.4_cds_WP_010951933.1_697	rsem/refseq	WP_010951933.1
PRJNA338603	NaCl (7 min)	PP_RS03640	PP_0681	67.36830666528424	0.1704260966012994	0.26847215873620367	0.6347998891339689	0.5255589356179053	0.7814508345108021	nacl_7_min	none_0_min	lcl|NC_002947.4_cds_WP_010951936.1_702	rsem/refseq	WP_010951936.1
PRJNA338603	NaCl (7 min)	PP_RS03660	PP_0685	23.162681771160223	0.10681203313135294	0.2989287687635884	0.35731600398697855	0.7208552503053567	0.8834354045236981	nacl_7_min	none_0_min	lcl|NC_002947.4_cds_WP_010951938.1_706	rsem/refseq	WP_010951938.1
PRJNA338603	NaCl (7 min)	PP_RS03665	PP_0686	25.017468141090408	-0.0602287112858219	0.31661571844396197	-0.19022653575704207	0.8491316182275881	0.9367189051830582	nacl_7_min	none_0_min	lcl|NC_002947.4_cds_WP_010951939.1_707	rsem/refseq	WP_010951939.1
PRJNA338603	NaCl (7 min)	PP_RS03670	PP_0687	529.0072159855952	0.24327167612536998	0.23074274635742958	1.054298260576879	0.29174638486659377	0.6058299611182443	nacl_7_min	none_0_min	lcl|NC_002947.4_cds_WP_010951940.1_708	rsem/refseq	WP_010951940.1
PRJNA338603	NaCl (7 min)	PP_RS03695	PP_0692	179.84903217636642	-0.19509755840878376	0.20743668050247402	-0.9405161996238988	0.3469528441466434	0.6597836540538451	nacl_7_min	none_0_min	lcl|NC_002947.4_cds_WP_010951941.1_713	rsem/refseq	WP_010951941.1
PRJNA338603	NaCl (7 min)	PP_RS03700	PP_0693	478.0289555540858	-0.2830166073665966	0.19860430772546722	-1.4250275364510894	0.1541492414372719	0.4403243806446386	nacl_7_min	none_0_min	lcl|NC_002947.4_cds_WP_010951942.1_714	rsem/refseq	WP_010951942.1
PRJNA338603	NaCl (7 min)	PP_RS03720	PP_0697	242.5017438934323	-0.47177204729541317	0.2181570374121837	-2.162534167550377	0.03057702640434617	0.18246790949445124	nacl_7_min	none_0_min	lcl|NC_002947.4_cds_WP_010951945.1_718	rsem/refseq	WP_010951945.1
PRJNA338603	NaCl (7 min)	PP_RS03730	PP_0698	28.523252188483852	-0.15523306756468447	0.28136570280341205	-0.5517128278891353	0.5811451197453137	0.8104325247074339	nacl_7_min	none_0_min	lcl|NC_002947.4_cds_WP_010951946.1_720	rsem/refseq	WP_010951946.1
PRJNA338603	NaCl (7 min)	PP_RS03735	PP_0699	26.418048411993905	0.6653033420224351	0.3603018602084613	1.8465165337684017	0.06481724094087456	0.278087980099762	nacl_7_min	none_0_min	lcl|NC_002947.4_cds_WP_010951947.1_721	rsem/refseq	WP_010951947.1
PRJNA338603	NaCl (7 min)	PP_RS03750	PP_0701	124.90780135836688	0.22082016952983324	0.19088196929002138	1.1568414258882906	0.2473371533724193	0.5626483761893059	nacl_7_min	none_0_min	lcl|NC_002947.4_cds_WP_010951949.1_723	rsem/refseq	WP_010951949.1
PRJNA338603	NaCl (7 min)	PP_RS03755	PP_0702	19.033231699802972	-0.16646114996110853	0.3172743450189464	-0.5246599751113444	0.5998195859534877	0.821576724495111	nacl_7_min	none_0_min	lcl|NC_002947.4_cds_WP_010951950.1_725	rsem/refseq	WP_010951950.1
PRJNA338603	NaCl (7 min)	PP_RS03765	PP_0704	30.011423905293526	-0.38741046558443065	0.37675404086385883	-1.0282848319188236	0.3038158639082413	0.6194204496551827	nacl_7_min	none_0_min	lcl|NC_002947.4_cds_WP_010951952.1_727	rsem/refseq	WP_010951952.1
PRJNA338603	NaCl (7 min)	PP_RS03770	PP_0705	34.349132175685	0.3547331804986361	0.380469630008132	0.9323561002518235	0.35115252410186015	0.663852679510517	nacl_7_min	none_0_min	lcl|NC_002947.4_cds_WP_010951953.1_728	rsem/refseq	WP_010951953.1
PRJNA338603	NaCl (7 min)	PP_RS03775	PP_0706	31.471138664226352	-0.3269100821582192	0.2780358072077852	-1.175784102922789	0.23968116050725596	0.5530399665355968	nacl_7_min	none_0_min	lcl|NC_002947.4_cds_WP_010951954.1_729	rsem/refseq	WP_010951954.1
PRJNA338603	NaCl (7 min)	PP_RS03785	PP_0708	37.166487956604215	-0.33396294540248356	0.33541567694661595	-0.9956688621195139	0.3194110640601983	0.6338395253148599	nacl_7_min	none_0_min	lcl|NC_002947.4_cds_WP_010951956.1_731	rsem/refseq	WP_010951956.1
PRJNA338603	NaCl (7 min)	PP_RS03790	PP_0709	19.556648410171963	0.3574761594908148	0.365551960312997	0.9779079263717599	0.3281198645019015	0.6419845885663001	nacl_7_min	none_0_min	lcl|NC_002947.4_cds_WP_010951957.1_732	rsem/refseq	WP_010951957.1
PRJNA338603	NaCl (7 min)	PP_RS03800	PP_0711	32.6231791099076	1.0850669412768361	0.4547697819142517	2.3859697465154555	0.017034152302078526	0.12457351320461059	nacl_7_min	none_0_min	lcl|NC_002947.4_cds_WP_010951959.1_734	rsem/refseq	WP_010951959.1
PRJNA338603	NaCl (7 min)	PP_RS03805	PP_0712	129.81548983178132	0.2267323474899961	0.30697962778495164	0.7385908606574664	0.46015547555283975	0.742555671236511	nacl_7_min	none_0_min	lcl|NC_002947.4_cds_WP_010951960.1_735	rsem/refseq	WP_010951960.1
PRJNA338603	NaCl (7 min)	PP_RS03810	PP_0713	48.36723143409876	0.0865461053083082	0.33481747431507136	0.25848742060238533	0.796030756042946	0.9132986645563764	nacl_7_min	none_0_min	lcl|NC_002947.4_cds_WP_010951961.1_736	rsem/refseq	WP_010951961.1
PRJNA338603	NaCl (7 min)	PP_RS03815	PP_0714	38.61735679809889	0.1258107549044682	0.3196111888943328	0.3936368915609606	0.6938491402089979	0.8695037246025528	nacl_7_min	none_0_min	lcl|NC_002947.4_cds_WP_010951962.1_737	rsem/refseq	WP_010951962.1
PRJNA338603	NaCl (7 min)	PP_RS03820	PP_0715	29.570043625912103	0.2605887205251931	0.37721877846046453	0.6908158750439961	0.48968125791283884	0.7624839390467973	nacl_7_min	none_0_min	lcl|NC_002947.4_cds_WP_010951963.1_738	rsem/refseq	WP_010951963.1
PRJNA338603	NaCl (7 min)	PP_RS03825	PP_0716	23.277388967150014	0.5454632140410418	0.35650448631289816	1.5300318368568795	0.12600884868345064	0.39630889690032556	nacl_7_min	none_0_min	lcl|NC_002947.4_cds_WP_010951964.1_739	rsem/refseq	WP_010951964.1
PRJNA338603	NaCl (7 min)	PP_RS03830	PP_0717	45.244360880205036	0.16072168367812437	0.3115505086942747	0.5158768135276612	0.6059404491643433	0.8244064540558502	nacl_7_min	none_0_min	lcl|NC_002947.4_cds_WP_010951965.1_740	rsem/refseq	WP_010951965.1
PRJNA338603	NaCl (7 min)	PP_RS03835	PP_0718	51.80175787035412	0.4983096246258111	0.3276692213149073	1.5207703141178142	0.12831748646751504	0.3996692845257524	nacl_7_min	none_0_min	lcl|NC_002947.4_cds_WP_010951966.1_741	rsem/refseq	WP_010951966.1
PRJNA338603	NaCl (7 min)	PP_RS03865	PP_0723	8872.556514438127	-0.3959326101130705	0.35714923848347824	-1.1085915002766733	0.26760644651426135	0.5829696090355744	nacl_7_min	none_0_min	lcl|NC_002947.4_cds_WP_010951968.1_746	rsem/refseq	WP_010951968.1
PRJNA338603	NaCl (7 min)	PP_RS03870	PP_0724	68.18370186731312	-0.34686064844309644	0.2585550228922356	-1.341535138490294	0.1797467690631223	0.4761073324115798	nacl_7_min	none_0_min	lcl|NC_002947.4_cds_WP_010951969.1_747	rsem/refseq	WP_010951969.1
PRJNA338603	NaCl (7 min)	PP_RS03875	PP_0725	413.74436949679955	-0.31847527393641384	0.1617748519454262	-1.9686327640333714	0.04899527732985204	0.24172180851538164	nacl_7_min	none_0_min	lcl|NC_002947.4_cds_WP_010951970.1_748	rsem/refseq	WP_010951970.1
PRJNA338603	NaCl (7 min)	PP_RS03885	PP_0726	81.04102329320273	0.25428557950828795	0.28142009979120414	0.9035800203928281	0.366218139482302	0.6743994233361705	nacl_7_min	none_0_min	lcl|NC_002947.4_cds_WP_010951971.1_750	rsem/refseq	WP_010951971.1
PRJNA338603	NaCl (7 min)	PP_RS03890	PP_0727	38.834286664914295	-0.055710873317633296	0.27184698271781665	-0.20493467597344073	0.8376231626320534	0.9309773398249485	nacl_7_min	none_0_min	lcl|NC_002947.4_cds_WP_010951972.1_751	rsem/refseq	WP_010951972.1
PRJNA338603	NaCl (7 min)	PP_RS28375	PP_0728	54.21914860422527	0.48522832183249687	0.37680581671179897	1.2877410600156025	0.19783611541459126	0.5020156335507265	nacl_7_min	none_0_min	lcl|NC_002947.4_cds_WP_010951973.1_752	rsem/refseq	WP_010951973.1
PRJNA338603	NaCl (7 min)	PP_RS28380	PP_0729	67.21923500754279	0.03785945257317668	0.26422602535537454	0.14328434347925068	0.886065620336852	0.9550147622538111	nacl_7_min	none_0_min	lcl|NC_002947.4_cds_WP_010951974.1_753	rsem/refseq	WP_010951974.1
PRJNA338603	NaCl (7 min)	PP_RS03900	PP_0730	97.27056816006638	-0.12395656043295061	0.31928898016015045	-0.3882268669929539	0.6978481524111784	0.8719043599781949	nacl_7_min	none_0_min	lcl|NC_002947.4_cds_WP_010951975.1_754	rsem/refseq	WP_010951975.1
PRJNA338603	NaCl (7 min)	PP_RS03915	PP_0732	281.1288183446981	-0.6133887722924252	0.3174241247822957	-1.932394939146846	0.05331077821861015	0.2494717346648223	nacl_7_min	none_0_min	lcl|NC_002947.4_cds_WP_010951977.1_756	rsem/refseq	WP_010951977.1
PRJNA338603	NaCl (7 min)	PP_RS03920	PP_0733	314.4925370042236	-0.5111228055983731	0.15055688490508698	-3.3948816483589677	6.865827327194538e-4	0.014493191833911965	nacl_7_min	none_0_min	lcl|NC_002947.4_cds_WP_010951978.1_757	rsem/refseq	WP_010951978.1
PRJNA338603	NaCl (7 min)	PP_RS03925	PP_0734	151.07444728532434	-0.7524406857800513	0.25434476680242385	-2.958349390237506	0.003092913403512658	0.040524780065092816	nacl_7_min	none_0_min	lcl|NC_002947.4_cds_WP_010951979.1_758	rsem/refseq	WP_010951979.1
PRJNA338603	NaCl (7 min)	PP_RS03930	PP_0735	133.81623545114704	-0.6805331241399514	0.3656515412645192	-1.8611520733277613	0.06272270427060311	0.2729086880684927	nacl_7_min	none_0_min	lcl|NC_002947.4_cds_WP_010951980.1_759	rsem/refseq	WP_010951980.1
PRJNA338603	NaCl (7 min)	PP_RS03935	PP_0736	133.47844110037124	-0.1075489963511314	0.169248789137904	-0.6354491331899599	0.5251355320608458	0.7814508345108021	nacl_7_min	none_0_min	lcl|NC_002947.4_cds_WP_010951981.1_760	rsem/refseq	WP_010951981.1
PRJNA338603	NaCl (7 min)	PP_RS03945	PP_0738	292.08235173585547	0.11875219782229254	0.20393873408887728	0.5822934929592134	0.5603690077314993	0.7992988443122064	nacl_7_min	none_0_min	lcl|NC_002947.4_cds_WP_010951983.1_762	rsem/refseq	WP_010951983.1
PRJNA338603	NaCl (7 min)	PP_RS03950	PP_0739	217.96223010559507	-0.4295899649199125	0.2748421251397958	-1.5630426547655523	0.11804256232250321	0.3848756401532848	nacl_7_min	none_0_min	lcl|NC_002947.4_cds_WP_010951984.1_763	rsem/refseq	WP_010951984.1
PRJNA338603	NaCl (7 min)	PP_RS03955	PP_0740	74.88616489065274	-0.30881522191912336	0.24087722167942835	-1.282044104320127	0.19982717509043046	0.5052115922526887	nacl_7_min	none_0_min	lcl|NC_002947.4_cds_WP_010951985.1_764	rsem/refseq	WP_010951985.1
PRJNA338603	NaCl (7 min)	PP_RS03960	PP_0741	130.6893309247594	-0.4472955063461834	0.1915027072936862	-2.335713748736808	0.019506165450244375	0.134704005409259	nacl_7_min	none_0_min	lcl|NC_002947.4_cds_WP_010951986.1_765	rsem/refseq	WP_010951986.1
PRJNA338603	NaCl (7 min)	PP_RS03965	PP_0742	490.5037285809521	-0.389856445832656	0.2829340185608049	-1.377905872951338	0.16823235146414334	0.45909208249129013	nacl_7_min	none_0_min	lcl|NC_002947.4_cds_WP_010951987.1_766	rsem/refseq	WP_010951987.1
PRJNA338603	NaCl (7 min)	PP_RS03970	PP_0743	297.55603951809314	-0.18397470798601626	0.2849961709671292	-0.6455339640588907	0.5185812155827532	0.7784807812606834	nacl_7_min	none_0_min	lcl|NC_002947.4_cds_WP_010951988.1_767	rsem/refseq	WP_010951988.1
PRJNA338603	NaCl (7 min)	PP_RS03975	PP_0744	184.86467166229696	-0.17202830643920167	0.14888479437629945	-1.1554457737598647	0.24790792645296542	0.5634165098606652	nacl_7_min	none_0_min	lcl|NC_002947.4_cds_WP_010951989.1_768	rsem/refseq	WP_010951989.1
PRJNA338603	NaCl (7 min)	PP_RS03990	PP_0747	162.9576836303172	0.028012885668542355	0.16752667325026735	0.16721448068567582	0.8672012908934776	0.9473561672721065	nacl_7_min	none_0_min	lcl|NC_002947.4_cds_WP_010951990.1_771	rsem/refseq	WP_010951990.1
PRJNA338603	NaCl (7 min)	PP_RS03995	PP_0748	74.53114779423193	-0.5789452956843637	0.20305924819890384	-2.851115134225583	0.004356619129880358	0.048525108004243436	nacl_7_min	none_0_min	lcl|NC_002947.4_cds_WP_010951991.1_772	rsem/refseq	WP_010951991.1
PRJNA338603	NaCl (7 min)	PP_RS04010	PP_0751	1951.9922032061672	-0.15501641346647563	0.1682714177503099	-0.9212284269007422	0.35693117975733835	0.6662304053312526	nacl_7_min	none_0_min	lcl|NC_002947.4_cds_WP_010951993.1_775	rsem/refseq	WP_010951993.1
PRJNA338603	NaCl (7 min)	PP_RS04020	PP_0753	394.3710569969238	0.2613310794449798	0.2736334232478471	0.9550407853805041	0.3395570720341371	0.6536913127092867	nacl_7_min	none_0_min	lcl|NC_002947.4_cds_WP_010951995.1_777	rsem/refseq	WP_010951995.1
PRJNA338603	NaCl (7 min)	PP_RS04040	PP_0757	12.152528199094384	0.6042889802470566	0.5971548964456168	1.0119467894241565	0.3115634959178905	NA	nacl_7_min	none_0_min	lcl|NC_002947.4_cds_WP_010951999.1_781	rsem/refseq	WP_010951999.1
PRJNA338603	NaCl (7 min)	PP_RS04050	PP_0758	36.40512919300686	0.01011666457579382	0.3596905304427806	0.028126024233499174	0.9775616379442797	0.9910426003125481	nacl_7_min	none_0_min	lcl|NC_002947.4_cds_WP_010952000.1_783	rsem/refseq	WP_010952000.1
PRJNA338603	NaCl (7 min)	PP_RS04065	PP_0761	79.86258313305659	-0.24052094134800187	0.24320830192920329	-0.9889503748026509	0.3226874221158994	0.6366820402074521	nacl_7_min	none_0_min	lcl|NC_002947.4_cds_WP_010952002.1_786	rsem/refseq	WP_010952002.1
PRJNA338603	NaCl (7 min)	PP_RS04070	PP_0762	36.23413744190914	-0.3649872970575697	0.359123219415603	-1.016328873559079	0.3094728034392017	0.6238496796601756	nacl_7_min	none_0_min	lcl|NC_002947.4_cds_WP_010952003.1_787	rsem/refseq	WP_010952003.1
PRJNA338603	NaCl (7 min)	PP_RS04075	PP_0763	250.36497853489414	-0.11224938094003888	0.19391480279617365	-0.5788592687172296	0.5626841355876504	0.800239809188203	nacl_7_min	none_0_min	lcl|NC_002947.4_cds_WP_010952004.1_788	rsem/refseq	WP_010952004.1
PRJNA338603	NaCl (7 min)	PP_RS04080	PP_0765	773.9673040410614	-0.0341853719575669	0.20659025200146527	-0.16547427396198944	0.8685706970885396	0.9473915907172924	nacl_7_min	none_0_min	lcl|NC_002947.4_cds_WP_010952006.1_789	rsem/refseq	WP_010952006.1
PRJNA338603	NaCl (7 min)	PP_RS04085	PP_0766	495.03156117522	0.2691649187759674	0.318423252768414	0.8453054745085727	0.3979403052624656	0.7018035153734982	nacl_7_min	none_0_min	lcl|NC_002947.4_cds_WP_010952007.1_790	rsem/refseq	WP_010952007.1
PRJNA338603	NaCl (7 min)	PP_RS04090	PP_0767	143.9274209305372	-0.28230734997178086	0.42472059304356374	-0.6646895737942815	0.5062490638450065	0.7723306122839645	nacl_7_min	none_0_min	lcl|NC_002947.4_cds_WP_010952008.1_791	rsem/refseq	WP_010952008.1
PRJNA338603	NaCl (7 min)	PP_RS04100	PP_0769	138.68193620515967	-0.530827995806541	0.2328096451600054	-2.2800945186000074	0.022602083261417216	0.1492218254796121	nacl_7_min	none_0_min	lcl|NC_002947.4_cds_WP_010952009.1_793	rsem/refseq	WP_010952009.1
PRJNA338603	NaCl (7 min)	PP_RS04110	PP_0771	72.12392176761477	-0.15187246756199138	0.23961771448669283	-0.6338115188492277	0.5262038349108475	0.7814508345108021	nacl_7_min	none_0_min	lcl|NC_002947.4_cds_WP_010952011.1_795	rsem/refseq	WP_010952011.1
PRJNA338603	NaCl (7 min)	PP_RS04115	PP_0772	78.2593795059294	-0.33744736947247544	0.24404922639546747	-1.3827020657121927	0.16675623826047314	0.45671368597797574	nacl_7_min	none_0_min	lcl|NC_002947.4_cds_WP_010952012.1_796	rsem/refseq	WP_010952012.1
PRJNA338603	NaCl (7 min)	PP_RS04125	PP_0774	407.6756978842863	-0.06714849804989916	0.14225411461699522	-0.4720320268463916	0.6369039287052387	0.8427129578591107	nacl_7_min	none_0_min	lcl|NC_002947.4_cds_WP_010952014.1_798	rsem/refseq	WP_010952014.1
PRJNA338603	NaCl (7 min)	PP_RS04130	PP_0775	43.6649635790988	0.8145498692905335	0.26314015452494194	3.0954981795198644	0.001964825790526434	0.02968831220690809	nacl_7_min	none_0_min	lcl|NC_002947.4_cds_WP_010952015.1_799	rsem/refseq	WP_010952015.1
PRJNA338603	NaCl (7 min)	PP_RS04145	PP_0778	44.37584506792838	0.09634510453553184	0.2261608957456575	0.4260024891477366	0.6701060322342149	0.8573572173068074	nacl_7_min	none_0_min	lcl|NC_002947.4_cds_WP_010952016.1_802	rsem/refseq	WP_010952016.1
PRJNA338603	NaCl (7 min)	PP_RS04160	PP_0782	27.996448875823635	1.945173837797698	0.4652233667024255	4.1811610873834395	2.900242958377673e-5	0.001251765576856935	nacl_7_min	none_0_min	lcl|NC_002947.4_cds_WP_010952020.1_805	rsem/refseq	WP_010952020.1
PRJNA338603	NaCl (7 min)	PP_RS04170	PP_0785	90.8855076982961	0.12901039113005625	0.22350160482908057	0.5772235560845971	0.5637884461405616	0.8006325936085413	nacl_7_min	none_0_min	lcl|NC_002947.4_cds_WP_010952022.1_807	rsem/refseq	WP_010952022.1
PRJNA338603	NaCl (7 min)	PP_RS04180	PP_0787	116.12241924347413	-0.048465767273436856	0.20368472363998943	-0.2379450280183976	0.8119237309635208	0.9191661160369227	nacl_7_min	none_0_min	lcl|NC_002947.4_cds_WP_010952023.1_809	rsem/refseq	WP_010952023.1
PRJNA338603	NaCl (7 min)	PP_RS04190	PP_0789	61.01317892631735	-0.5959258714999772	0.2598010706803088	-2.2937775812066525	0.021803277799869805	0.1452723245422083	nacl_7_min	none_0_min	lcl|NC_002947.4_cds_WP_010952025.1_811	rsem/refseq	WP_010952025.1
PRJNA338603	NaCl (7 min)	PP_RS04195	PP_0790	147.92325253088543	-0.3926596868779475	0.2864085986326207	-1.370977298700505	0.17038203286501669	0.4621923383106008	nacl_7_min	none_0_min	lcl|NC_002947.4_cds_WP_010952026.1_812	rsem/refseq	WP_010952026.1
PRJNA338603	NaCl (7 min)	PP_RS04200	PP_0791	130.37735296374953	-0.6785964315518723	0.2976728183053706	-2.2796721427743107	0.022627140686089297	0.1492218254796121	nacl_7_min	none_0_min	lcl|NC_002947.4_cds_WP_010952027.1_813	rsem/refseq	WP_010952027.1
PRJNA338603	NaCl (7 min)	PP_RS04205	PP_0792	107.0243798365268	-0.37415373248923534	0.23997803935845585	-1.5591165487036958	0.11896879752290422	0.3859699108897443	nacl_7_min	none_0_min	lcl|NC_002947.4_cds_WP_010952028.1_814	rsem/refseq	WP_010952028.1
PRJNA338603	NaCl (7 min)	PP_RS04210	PP_0793	204.08117432373123	-0.9539796789278938	0.33764469521877355	-2.8253951341062002	0.004722234248094893	0.05118224294908232	nacl_7_min	none_0_min	lcl|NC_002947.4_cds_WP_010952029.1_815	rsem/refseq	WP_010952029.1
PRJNA338603	NaCl (7 min)	PP_RS04215	PP_0794	61.086641346179356	-1.0388794805051171	0.2552217711836046	-4.0704971040960105	4.691292433824043e-5	0.0017579618314035213	nacl_7_min	none_0_min	lcl|NC_002947.4_cds_WP_010952030.1_816	rsem/refseq	WP_010952030.1
PRJNA338603	NaCl (7 min)	PP_RS04220	PP_0795	167.2483058213099	-0.8966950510609244	0.18588764637434363	-4.823854992790349	1.4080980568874553e-6	1.194165966139291e-4	nacl_7_min	none_0_min	lcl|NC_002947.4_cds_WP_010952031.1_817	rsem/refseq	WP_010952031.1
PRJNA338603	NaCl (7 min)	PP_RS04235	PP_0798	335.0819010918528	0.059595637393638864	0.2368091887889141	0.2516610005651468	0.8013031039635126	0.9161540218920576	nacl_7_min	none_0_min	lcl|NC_002947.4_cds_WP_010952034.1_820	rsem/refseq	WP_010952034.1
PRJNA338603	NaCl (7 min)	PP_RS04240	PP_0799	311.2101529129023	0.20490047770398936	0.14908501801962876	1.374386778938524	0.16932163843509462	0.4603491564652685	nacl_7_min	none_0_min	lcl|NC_002947.4_cds_WP_010952035.1_821	rsem/refseq	WP_010952035.1
PRJNA338603	NaCl (7 min)	PP_RS04260	PP_0802	81.90358644647867	-0.71392447143430815	0.3375315161589941	-2.1151342534129887	0.034418506544440106	0.19737939383048406	nacl_7_min	none_0_min	lcl|NC_002947.4_cds_WP_010952038.1_825	rsem/refseq	WP_010952038.1
PRJNA338603	NaCl (7 min)	PP_RS04265	PP_0803	78.92516539665179	0.09520687194664158	0.25527956176266814	0.37295140781836206	0.7091846098299484	0.8792506806663171	nacl_7_min	none_0_min	lcl|NC_002947.4_cds_WP_010952039.1_826	rsem/refseq	WP_010952039.1
PRJNA338603	NaCl (7 min)	PP_RS04270	PP_0804	118.36526624666752	-0.18391086271161983	0.30973264329669425	-0.5937729415735196	0.5526639891333596	0.7958229739263211	nacl_7_min	none_0_min	lcl|NC_002947.4_cds_WP_010952040.1_827	rsem/refseq	WP_010952040.1
PRJNA338603	NaCl (7 min)	PP_RS04275	PP_0805	77.93569821510854	-0.29972545945955	0.27976543906720636	-1.0713455545434571	0.2840140838464127	0.5992278981263638	nacl_7_min	none_0_min	lcl|NC_002947.4_cds_WP_010952041.1_828	rsem/refseq	WP_010952041.1
PRJNA338603	NaCl (7 min)	PP_RS04280	PP_0806	1214.3826297930398	-0.1974569848175344	0.20452175710544354	-0.9654571113220644	0.33431590782465403	0.6494611404264362	nacl_7_min	none_0_min	lcl|NC_002947.4_cds_WP_010952042.1_829	rsem/refseq	WP_010952042.1
PRJNA338603	NaCl (7 min)	PP_RS04285	PP_0807	62.384143580158536	0.04264707226090827	0.45233836667516325	0.09428135087098265	0.9248856637689834	0.9715464461946456	nacl_7_min	none_0_min	lcl|NC_002947.4_cds_WP_010952043.1_830	rsem/refseq	WP_010952043.1
PRJNA338603	NaCl (7 min)	PP_RS04290	PP_0808	134.21867753259977	0.08988571705894652	0.2097312850512194	0.4285756273175703	0.6682320856421868	0.8568056117695368	nacl_7_min	none_0_min	lcl|NC_002947.4_cds_WP_010952044.1_831	rsem/refseq	WP_010952044.1
PRJNA338603	NaCl (7 min)	PP_RS04305	PP_0813	2170.2075969149046	0.031391266219326745	0.33980393473814047	0.09238052597453725	0.9263957112792186	0.9723043593138516	nacl_7_min	none_0_min	lcl|NC_002947.4_cds_WP_010952047.1_834	rsem/refseq	WP_010952047.1
PRJNA338603	NaCl (7 min)	PP_RS04310	PP_0814	608.4687905272417	0.25870620969213554	0.33874764830513604	0.7637136700033973	0.44503789265322996	0.731289664946937	nacl_7_min	none_0_min	lcl|NC_002947.4_cds_WP_010952048.1_835	rsem/refseq	WP_010952048.1
PRJNA338603	NaCl (7 min)	PP_RS04325	PP_0817	278.14534550068066	-0.3571654672248263	0.21174697607270107	-1.6867559284634002	0.09165029295256252	0.33706239214426675	nacl_7_min	none_0_min	lcl|NC_002947.4_cds_WP_010952049.1_838	rsem/refseq	WP_010952049.1
PRJNA338603	NaCl (7 min)	PP_RS04355	PP_0822	104.74815086448156	-0.25756618572349577	0.2394105921310797	-1.0758345461276655	0.28200125913933477	0.5978921432805019	nacl_7_min	none_0_min	lcl|NC_002947.4_cds_WP_010952052.1_844	rsem/refseq	WP_010952052.1
PRJNA338603	NaCl (7 min)	PP_RS04360	PP_0823	97.79643292290483	-0.2139383431939775	0.28965712884868183	-0.7385916723138544	0.4601549825439524	0.742555671236511	nacl_7_min	none_0_min	lcl|NC_002947.4_cds_WP_010952053.1_845	rsem/refseq	WP_010952053.1
PRJNA338603	NaCl (7 min)	PP_RS04365	PP_0824	228.7900971707808	-0.222075991796554	0.2216035972079352	-1.00213170992967	0.3162799846300629	0.6318743208507775	nacl_7_min	none_0_min	lcl|NC_002947.4_cds_WP_010952054.1_846	rsem/refseq	WP_010952054.1
PRJNA338603	NaCl (7 min)	PP_RS04370	PP_0825	79.0552027896196	-0.155977501205629	0.3140686984846239	-0.49663497813764246	0.6194464824195194	0.8324779857263326	nacl_7_min	none_0_min	lcl|NC_002947.4_cds_WP_010952055.1_847	rsem/refseq	WP_010952055.1
PRJNA338603	NaCl (7 min)	PP_RS04380	PP_0827	43.1141682868787	-0.4117293174761503	0.33726031036455084	-1.2208057243115995	0.2221595859391758	0.5370890591610299	nacl_7_min	none_0_min	lcl|NC_002947.4_cds_WP_010952056.1_849	rsem/refseq	WP_010952056.1
PRJNA338603	NaCl (7 min)	PP_RS04395	PP_0830	20.828636153414273	-0.3931632543295413	0.32478118496023545	-1.2105481245093621	0.22606863612422043	0.5413071399620262	nacl_7_min	none_0_min	lcl|NC_002947.4_cds_WP_010952058.1_852	rsem/refseq	WP_010952058.1
PRJNA338603	NaCl (7 min)	PP_RS04410	PP_0832	335.03590296798734	0.031179590797438542	0.3067675702971784	0.10163913599874194	0.919043114253936	0.9685744624346465	nacl_7_min	none_0_min	lcl|NC_002947.4_cds_WP_010952060.1_854	rsem/refseq	WP_010952060.1
PRJNA338603	NaCl (7 min)	PP_RS04425	PP_0835	861.9123679489416	0.11308563907418347	0.17424727855169847	0.6489951522578954	0.5163415096137118	0.7784807812606834	nacl_7_min	none_0_min	lcl|NC_002947.4_cds_WP_010952061.1_857	rsem/refseq	WP_010952061.1
PRJNA338603	NaCl (7 min)	PP_RS04430	PP_0836	1622.917646121572	0.26142219692262747	0.2166072582734532	1.2068949074301019	0.22747261916049424	0.5427456273552957	nacl_7_min	none_0_min	lcl|NC_002947.4_cds_WP_010952062.1_858	rsem/refseq	WP_010952062.1
PRJNA338603	NaCl (7 min)	PP_RS04435	PP_0837	557.8764846075748	0.5241937667046853	0.2524587189050484	2.0763543797504513	0.037861187271294124	0.20797838553344977	nacl_7_min	none_0_min	lcl|NC_002947.4_cds_WP_010952063.1_859	rsem/refseq	WP_010952063.1
PRJNA338603	NaCl (7 min)	PP_RS04450	PP_0840	292.50678255379785	0.25307106414794833	0.15026170146708354	1.6842020400213977	0.09214262914465064	0.3372466045543814	nacl_7_min	none_0_min	lcl|NC_002947.4_cds_WP_010952064.1_862	rsem/refseq	WP_010952064.1
PRJNA338603	NaCl (7 min)	PP_RS04475	PP_0845	1003.431247086666	-0.33295732325593413	0.17677347144466857	-1.88352539855027	0.05962920114826999	0.2664025493075205	nacl_7_min	none_0_min	lcl|NC_002947.4_cds_WP_010952065.1_867	rsem/refseq	WP_010952065.1
PRJNA338603	NaCl (7 min)	PP_RS04480	PP_0846	2217.9652078030695	-0.43926117996163566	0.19234490272601842	-2.2837162500081005	0.022388212409904597	0.1480500941032542	nacl_7_min	none_0_min	lcl|NC_002947.4_cds_WP_010952066.1_868	rsem/refseq	WP_010952066.1
PRJNA338603	NaCl (7 min)	PP_RS04500	PP_0850	1702.4834706385777	0.40849655140461283	0.21820226535966497	1.8721004144080902	0.061192712689298774	0.2685972345802231	nacl_7_min	none_0_min	lcl|NC_002947.4_cds_WP_010952067.1_872	rsem/refseq	WP_010952067.1
PRJNA338603	NaCl (7 min)	PP_RS04510	PP_0852	707.4040286074905	0.01086823081705026	0.210784195322103	0.05156093795572447	0.95887854491059	0.9823749443962914	nacl_7_min	none_0_min	lcl|NC_002947.4_cds_WP_010952069.1_874	rsem/refseq	WP_010952069.1
PRJNA338603	NaCl (7 min)	PP_RS04515	PP_0853	631.180144154122	-0.31870493637244685	0.1694131065202055	-1.8812295159373378	0.05994070427926839	0.26680788626701973	nacl_7_min	none_0_min	lcl|NC_002947.4_cds_WP_010952070.1_875	rsem/refseq	WP_010952070.1
PRJNA338603	NaCl (7 min)	PP_RS04535	PP_0857	582.3980214397772	-0.06857763516087502	0.18647790239094617	-0.3677520729351822	0.7130581086249321	0.8805538075959534	nacl_7_min	none_0_min	lcl|NC_002947.4_cds_WP_010952071.1_879	rsem/refseq	WP_010952071.1
PRJNA338603	NaCl (7 min)	PP_RS04545	PP_0859	180.46998059227568	0.004592455457309809	0.14168782555540585	0.0324124916118073	0.9741431008571229	0.9899112359771562	nacl_7_min	none_0_min	lcl|NC_002947.4_cds_WP_010952072.1_881	rsem/refseq	WP_010952072.1
PRJNA338603	NaCl (7 min)	PP_RS04565	PP_0863	19.853855220985512	-0.19804272404488354	0.3182691031538965	-0.622249291817439	0.5337779587025813	0.7852247548336336	nacl_7_min	none_0_min	lcl|NC_002947.4_cds_WP_010952075.1_885	rsem/refseq	WP_010952075.1
PRJNA338603	NaCl (7 min)	PP_RS04585	PP_0867	1028.6952267899135	0.34312788381424886	0.2455741213977117	1.3972477305886277	0.16233908796985583	0.44941995532919976	nacl_7_min	none_0_min	lcl|NC_002947.4_cds_WP_010952078.1_889	rsem/refseq	WP_010952078.1
PRJNA338603	NaCl (7 min)	PP_RS04590	PP_0868	1680.9861246454168	0.5805758430455146	0.33640385214546836	1.7258299491602163	0.0843780101343146	0.32346019110965646	nacl_7_min	none_0_min	lcl|NC_002947.4_cds_WP_010952079.1_890	rsem/refseq	WP_010952079.1
PRJNA338603	NaCl (7 min)	PP_RS04595	PP_0869	525.2144537739265	0.369630675233238	0.4055894074864759	0.9113420331263535	0.3621151858185595	0.6703656100521443	nacl_7_min	none_0_min	lcl|NC_002947.4_cds_WP_010952080.1_891	rsem/refseq	WP_010952080.1
PRJNA338603	NaCl (7 min)	PP_RS04615	PP_0873	23.20239310727336	0.40887062352202036	0.31240482093620536	1.3087846157326548	0.19060731959926386	0.49325256046190663	nacl_7_min	none_0_min	lcl|NC_002947.4_cds_WP_010952083.1_895	rsem/refseq	WP_010952083.1
PRJNA338603	NaCl (7 min)	PP_RS04620	PP_0874	2.010793216281951	-0.5546919838578601	0.9188120424308217	-0.6037056092455639	0.5460393841825711	NA	nacl_7_min	none_0_min	lcl|NC_002947.4_cds_WP_010952084.1_896	rsem/refseq	WP_010952084.1
PRJNA338603	NaCl (7 min)	PP_RS04630	PP_0876	28.346204687481656	-0.5881518302827308	0.3466995614937835	-1.696430845625043	0.08980431629588598	0.334190966108016	nacl_7_min	none_0_min	lcl|NC_002947.4_cds_WP_010952086.1_898	rsem/refseq	WP_010952086.1
PRJNA338603	NaCl (7 min)	PP_RS04635	PP_0878	52.17367732840635	-0.3031117081452868	0.2682220341428675	-1.1300775833496046	0.25844353453140606	0.5728179944634649	nacl_7_min	none_0_min	lcl|NC_002947.4_cds_WP_010952088.1_899	rsem/refseq	WP_010952088.1
PRJNA338603	NaCl (7 min)	PP_RS04640	PP_0879	50.71954411865531	-0.6738924678995023	0.2516818430373437	-2.67755694954726	0.007416124393435255	0.07256992979325105	nacl_7_min	none_0_min	lcl|NC_002947.4_cds_WP_010952089.1_900	rsem/refseq	WP_010952089.1
PRJNA338603	NaCl (7 min)	PP_RS04660	PP_0883	101.49250987743739	-0.00876431604980412	0.24634628131091735	-0.03557722082576333	0.971619471968275	0.9883856328902866	nacl_7_min	none_0_min	lcl|NC_002947.4_cds_WP_010952091.1_904	rsem/refseq	WP_010952091.1
PRJNA338603	NaCl (7 min)	PP_RS04665	PP_0884	140.6309091298741	0.2993182985177539	0.2069986897750351	1.445991270973991	0.14817965015677312	0.4304690077270681	nacl_7_min	none_0_min	lcl|NC_002947.4_cds_WP_010952092.1_905	rsem/refseq	WP_010952092.1
PRJNA338603	NaCl (7 min)	PP_RS04670	PP_0885	913.9569747578108	0.06400670006428151	0.28927235614905283	0.22126794594676338	0.824883806848622	0.9252588607982646	nacl_7_min	none_0_min	lcl|NC_002947.4_cds_WP_010952093.1_906	rsem/refseq	WP_010952093.1
PRJNA338603	NaCl (7 min)	PP_RS04695	PP_0890	7.038838013529886	-0.3564979881934895	0.5685474581610794	-0.6270329469883715	0.5306376386061082	NA	nacl_7_min	none_0_min	lcl|NC_002947.4_cds_WP_010952096.1_911	rsem/refseq	WP_010952096.1
PRJNA338603	NaCl (7 min)	PP_RS04700	PP_0891	179.56443460687876	-0.01736448258102808	0.19889948826163034	-0.08730280169543231	0.9304308270950084	0.9737286978192915	nacl_7_min	none_0_min	lcl|NC_002947.4_cds_WP_010952097.1_912	rsem/refseq	WP_010952097.1
PRJNA338603	NaCl (7 min)	PP_RS04705	PP_0892	95.30837918631492	-0.7576937230295512	0.3190002946321821	-2.3752132389194096	0.01753881456943416	0.12716453974940412	nacl_7_min	none_0_min	lcl|NC_002947.4_cds_WP_010952098.1_913	rsem/refseq	WP_010952098.1
PRJNA338603	NaCl (7 min)	PP_RS04715	PP_0894	125.98606446950568	0.36946858064161614	0.18323224276987232	2.0163950135437925	0.043758686525697976	0.22739801620112143	nacl_7_min	none_0_min	lcl|NC_002947.4_cds_WP_010952100.1_915	rsem/refseq	WP_010952100.1
PRJNA338603	NaCl (7 min)	PP_RS04720	PP_0895	16.47251675799724	-0.29023143778345883	0.43690702846871526	-0.6642864931714891	0.5065069641431033	0.7723831749740571	nacl_7_min	none_0_min	lcl|NC_002947.4_cds_WP_010952101.1_916	rsem/refseq	WP_010952101.1
PRJNA338603	NaCl (7 min)	PP_RS04725	PP_0896	20.204726882869863	0.17225431139038083	0.36880318714134763	0.4670629685322177	0.6404548275502717	0.8437445733403878	nacl_7_min	none_0_min	lcl|NC_002947.4_cds_WP_010952102.1_917	rsem/refseq	WP_010952102.1
PRJNA338603	NaCl (7 min)	PP_RS04735	PP_0899	57.23921297708874	0.17123624297899528	0.31257090313362657	0.5478316799877896	0.5838074836245594	0.811743434844815	nacl_7_min	none_0_min	lcl|NC_002947.4_cds_WP_010952104.1_919	rsem/refseq	WP_010952104.1
PRJNA338603	NaCl (7 min)	PP_RS04740	PP_0900	135.524046795296	0.7047371186828147	0.45024663625787775	1.5652246167568882	0.11753025142312536	0.38439867075736667	nacl_7_min	none_0_min	lcl|NC_002947.4_cds_WP_010952105.1_920	rsem/refseq	WP_010952105.1
PRJNA338603	NaCl (7 min)	PP_RS04755	PP_0903	150.05060194464346	0.07428175294721603	0.2871832257241151	0.2586563082154924	0.795900433506904	0.9132986645563764	nacl_7_min	none_0_min	lcl|NC_002947.4_cds_WP_010952107.1_923	rsem/refseq	WP_010952107.1
PRJNA338603	NaCl (7 min)	PP_RS04765	PP_0905	400.24883467195787	0.2554247487082966	0.2641173030793542	0.967088281344271	0.33349990320237927	0.6482261890149986	nacl_7_min	none_0_min	lcl|NC_002947.4_cds_WP_010952109.1_925	rsem/refseq	WP_010952109.1
PRJNA338603	NaCl (7 min)	PP_RS04770	PP_0906	105.4016588586674	0.40341235502546885	0.1885168384372541	2.1399274376211257	0.032360631336126676	0.18961368712586224	nacl_7_min	none_0_min	lcl|NC_002947.4_cds_WP_010952110.1_926	rsem/refseq	WP_010952110.1
PRJNA338603	NaCl (7 min)	PP_RS04780	PP_0908	99.91281753140144	-0.7728979417079077	0.19237645741016887	-4.017632677682591	5.8785737550857174e-5	0.0021366184610589743	nacl_7_min	none_0_min	lcl|NC_002947.4_cds_WP_010952112.1_928	rsem/refseq	WP_010952112.1
PRJNA338603	NaCl (7 min)	PP_RS04785	PP_0909	133.88678082077683	-0.3434410804131023	0.21702185893966053	-1.582518378983154	0.11353128001948896	0.37538317894268786	nacl_7_min	none_0_min	lcl|NC_002947.4_cds_WP_010952113.1_929	rsem/refseq	WP_010952113.1
PRJNA338603	NaCl (7 min)	PP_RS04790	PP_0910	96.61458064526786	-0.47209262814225206	0.2706818983014847	-1.744086439117686	0.08114401833696884	0.31586677435054555	nacl_7_min	none_0_min	lcl|NC_002947.4_cds_WP_010952114.1_930	rsem/refseq	WP_010952114.1
PRJNA338603	NaCl (7 min)	PP_RS04795	PP_0911	6.208739390103754	0.5150120252562828	0.5686728051963187	0.90563856852358	0.3651271876335743	NA	nacl_7_min	none_0_min	lcl|NC_002947.4_cds_WP_010952115.1_931	rsem/refseq	WP_010952115.1
PRJNA338603	NaCl (7 min)	PP_RS04805	PP_0913	224.0575100090679	-0.09643113810168276	0.18399966503553097	-0.5240832263638174	0.6002206545895552	0.821576724495111	nacl_7_min	none_0_min	lcl|NC_002947.4_cds_WP_010952117.1_933	rsem/refseq	WP_010952117.1
PRJNA338603	NaCl (7 min)	PP_RS04825	PP_0917	20.5589233057817	-0.3339311334869859	0.34029408893718444	-0.9813015986552353	0.3264440346322517	0.640038999800403	nacl_7_min	none_0_min	lcl|NC_002947.4_cds_WP_010952120.1_937	rsem/refseq	WP_010952120.1
PRJNA338603	NaCl (7 min)	PP_RS04830	PP_0918	74.30685854259153	-0.523869287686074	0.18358448482138828	-2.8535597013862755	0.004323240381965635	0.04837625927412472	nacl_7_min	none_0_min	lcl|NC_002947.4_cds_WP_010952121.1_938	rsem/refseq	WP_010952121.1
PRJNA338603	NaCl (7 min)	PP_RS04840	PP_0920	134.3029755017379	0.034754706415410556	0.19896872236928448	0.1746742201566037	0.8613356256532002	0.9430795955623035	nacl_7_min	none_0_min	lcl|NC_002947.4_cds_WP_010952123.1_940	rsem/refseq	WP_010952123.1
PRJNA338603	NaCl (7 min)	PP_RS04850	PP_0922	60.24019856678793	-0.07010362923315842	0.32112293071123515	-0.2183077648110967	0.8271893249179944	0.9260382576779955	nacl_7_min	none_0_min	lcl|NC_002947.4_cds_WP_010952124.1_942	rsem/refseq	WP_010952124.1
PRJNA338603	NaCl (7 min)	PP_RS04855	PP_0923	25.539043704058894	0.2629668006061156	0.3065047292370862	0.8579534849614234	0.39091814881496545	0.6948036967617256	nacl_7_min	none_0_min	lcl|NC_002947.4_cds_WP_010952125.1_943	rsem/refseq	WP_010952125.1
PRJNA338603	NaCl (7 min)	PP_RS04865	PP_0925	56.45793521720353	-0.13213961520788392	0.4471104587916214	-0.29554132006889244	0.767580392331493	0.9021362887463639	nacl_7_min	none_0_min	lcl|NC_002947.4_cds_WP_010952126.1_945	rsem/refseq	WP_010952126.1
PRJNA338603	NaCl (7 min)	PP_RS04880	PP_0928	117.01478608113729	-0.1009499705530046	0.21006053602807642	-0.480575611496639	0.6308181523712457	0.8397465983049575	nacl_7_min	none_0_min	lcl|NC_002947.4_cds_WP_010952128.1_948	rsem/refseq	WP_010952128.1
PRJNA338603	NaCl (7 min)	PP_RS04885	PP_0929	28.373925238918673	-0.5085830657871243	0.3712002681926482	-1.3701042519807023	0.17065436073306034	0.46226698810731	nacl_7_min	none_0_min	lcl|NC_002947.4_cds_WP_010952129.1_949	rsem/refseq	WP_010952129.1
PRJNA338603	NaCl (7 min)	PP_RS04890	PP_0930	636.8548756078161	-0.4071470003525905	0.29577183672904794	-1.376557703584103	0.16864903538169318	0.4593496007973427	nacl_7_min	none_0_min	lcl|NC_002947.4_cds_WP_010952130.1_950	rsem/refseq	WP_010952130.1
PRJNA338603	NaCl (7 min)	PP_RS04895	PP_0931	375.9745279004328	-0.40934035608195907	0.22206581898184297	-1.8433289641726827	0.06528099469699626	0.27901708962447386	nacl_7_min	none_0_min	lcl|NC_002947.4_cds_WP_010952131.1_951	rsem/refseq	WP_010952131.1
PRJNA338603	NaCl (7 min)	PP_RS04920	PP_0936	126.61087716834987	-0.386045243519252	0.20127912449245042	-1.9179596716386345	0.055116124935732244	0.25402293743125026	nacl_7_min	none_0_min	lcl|NC_002947.4_cds_WP_010952134.1_956	rsem/refseq	WP_010952134.1
PRJNA338603	NaCl (7 min)	PP_RS04925	PP_0937	508.1875546492377	-0.2564589937717356	0.27574879611324515	-0.9300457423082	0.3523474014067598	0.6648116074942533	nacl_7_min	none_0_min	lcl|NC_002947.4_cds_WP_010952135.1_957	rsem/refseq	WP_010952135.1
PRJNA338603	NaCl (7 min)	PP_RS04930	PP_0938	753.2078664319414	-0.028484440921929255	0.293795299877448	-0.09695335811638607	0.922763434707023	0.9705479641805372	nacl_7_min	none_0_min	lcl|NC_002947.4_cds_WP_010952136.1_958	rsem/refseq	WP_010952136.1
PRJNA338603	NaCl (7 min)	PP_RS04935	PP_0939	271.668434424721	-0.3597457239690356	0.24029300260429245	-1.4971127751125337	0.13436391618800356	0.4059223245417643	nacl_7_min	none_0_min	lcl|NC_002947.4_cds_WP_010952137.1_959	rsem/refseq	WP_010952137.1
PRJNA338603	NaCl (7 min)	PP_RS04940	PP_0940	558.1174563330729	-0.3873602149174632	0.15579196911518395	-2.4863939849882155	0.012904501218208091	0.10473304306500363	nacl_7_min	none_0_min	lcl|NC_002947.4_cds_WP_010952138.1_960	rsem/refseq	WP_010952138.1
PRJNA338603	NaCl (7 min)	PP_RS04965	PP_0945	9.741946571388917	0.19637380310589103	0.454429654971287	0.43213245649274107	0.6656451464856438	NA	nacl_7_min	none_0_min	lcl|NC_002947.4_cds_WP_010952141.1_965	rsem/refseq	WP_010952141.1
PRJNA338603	NaCl (7 min)	PP_RS04980	PP_0948	29.67886715573047	-0.21319589852521417	0.3327734676488522	-0.6406637525266343	0.521741169261802	0.7798691441594159	nacl_7_min	none_0_min	lcl|NC_002947.4_cds_WP_010952144.1_968	rsem/refseq	WP_010952144.1
PRJNA338603	NaCl (7 min)	PP_RS04985	PP_0949	428.97223439180823	-0.27624753688723835	0.1807122415446434	-1.5286597882135935	0.12634880587659386	0.39686168135637084	nacl_7_min	none_0_min	lcl|NC_002947.4_cds_WP_010952145.1_969	rsem/refseq	WP_010952145.1
PRJNA338603	NaCl (7 min)	PP_RS05005	PP_0953	376.7363546763686	-0.2568775209662186	0.16991618800727132	-1.511789570957335	0.13058740335453245	0.4017555849465994	nacl_7_min	none_0_min	lcl|NC_002947.4_cds_WP_010952146.1_973	rsem/refseq	WP_010952146.1
PRJNA338603	NaCl (7 min)	PP_RS05015	PP_0955	326.6999629176329	0.027727555529898355	0.4252886254534645	0.06519703060558889	0.9480171253342975	0.9796312064698577	nacl_7_min	none_0_min	lcl|NC_002947.4_cds_WP_010952147.1_975	rsem/refseq	WP_010952147.1
PRJNA338603	NaCl (7 min)	PP_RS05020	PP_0956	161.58220303704152	-0.10115030186592269	0.2445479746891203	-0.4136215071685187	0.6791513198170706	0.8616843779516323	nacl_7_min	none_0_min	lcl|NC_002947.4_cds_WP_010952148.1_976	rsem/refseq	WP_010952148.1
PRJNA338603	NaCl (7 min)	PP_RS05025	PP_0957	373.23170702347744	-0.11997260267223508	0.1931080060356481	-0.6212720287220402	0.534420654406838	0.7852247548336336	nacl_7_min	none_0_min	lcl|NC_002947.4_cds_WP_010952149.1_977	rsem/refseq	WP_010952149.1
PRJNA338603	NaCl (7 min)	PP_RS05030	PP_0958	1818.220033796548	0.3450682815462259	0.23262918387668968	1.4833404639769405	0.13798397670660797	0.4114833703884904	nacl_7_min	none_0_min	lcl|NC_002947.4_cds_WP_010952150.1_978	rsem/refseq	WP_010952150.1
PRJNA338603	NaCl (7 min)	PP_RS05040	PP_0960	1018.6071941913099	0.4734246661468193	0.2318501255477	2.0419426775312166	0.04115721773298052	0.21815130539608313	nacl_7_min	none_0_min	lcl|NC_002947.4_cds_WP_010952152.1_980	rsem/refseq	WP_010952152.1
PRJNA338603	NaCl (7 min)	PP_RS05045	PP_0961	1930.191561895038	-0.11526113978786898	0.31519418691686163	-0.3656829490268209	0.7146016709011376	0.8806186181189559	nacl_7_min	none_0_min	lcl|NC_002947.4_cds_WP_010952153.1_981	rsem/refseq	WP_010952153.1
PRJNA338603	NaCl (7 min)	PP_RS05050	PP_0962	616.6857678463538	0.3067203007141524	0.21587679392260836	1.4208118211358622	0.15537147317899547	0.4418033537336848	nacl_7_min	none_0_min	lcl|NC_002947.4_cds_WP_010952154.1_982	rsem/refseq	WP_010952154.1
PRJNA338603	NaCl (7 min)	PP_RS05065	PP_0965	582.3349460043808	-0.7228298788993599	0.16810525410748473	-4.299864883682875	1.7090227435378057e-5	8.51692365181624e-4	nacl_7_min	none_0_min	lcl|NC_002947.4_cds_WP_010952155.1_985	rsem/refseq	WP_010952155.1
PRJNA338603	NaCl (7 min)	PP_RS05070	PP_0966	613.7457739504771	-0.3450720180229005	0.20590117270466665	-1.6759108920562238	0.09375564791933651	0.3397026877228105	nacl_7_min	none_0_min	lcl|NC_002947.4_cds_WP_010952156.1_986	rsem/refseq	WP_010952156.1
PRJNA338603	NaCl (7 min)	PP_RS05075	PP_0967	619.6926827816716	-0.41437182028870867	0.20408023481514134	-2.0304358266936156	0.04231225805217341	0.2228076856472835	nacl_7_min	none_0_min	lcl|NC_002947.4_cds_WP_010952157.1_987	rsem/refseq	WP_010952157.1
PRJNA338603	NaCl (7 min)	PP_RS05085	PP_0969	22.359837333787045	0.3893147386828818	0.2953634487847953	1.3180870560816762	0.18747450703728616	0.48828220205724204	nacl_7_min	none_0_min	lcl|NC_002947.4_cds_WP_010952159.1_989	rsem/refseq	WP_010952159.1
PRJNA338603	NaCl (7 min)	PP_RS05095	PP_0971	80.81132900664458	-0.018143068219906813	0.19791048763743022	-0.09167310149396787	0.9269577692761928	0.9726316163840061	nacl_7_min	none_0_min	lcl|NC_002947.4_cds_WP_010952161.1_991	rsem/refseq	WP_010952161.1
PRJNA338603	NaCl (7 min)	PP_RS05105	PP_0973	132.61958637899252	-0.15871572314701118	0.2189164740383954	-0.7250058445540937	0.4684484449024501	0.7498277426021336	nacl_7_min	none_0_min	lcl|NC_002947.4_cds_WP_010952163.1_993	rsem/refseq	WP_010952163.1
PRJNA338603	NaCl (7 min)	PP_RS05115	PP_0976	76.10299485618738	-0.24661226053212318	0.24188615446295145	-1.019538555564145	0.30794735868801787	0.6228525238066437	nacl_7_min	none_0_min	lcl|NC_002947.4_cds_WP_010952165.1_995	rsem/refseq	WP_010952165.1
PRJNA338603	NaCl (7 min)	PP_RS05120	PP_0977	1533.257683739602	-0.36068769422625024	0.21525798782523753	-1.6756065494725492	0.09381528508687464	0.3397026877228105	nacl_7_min	none_0_min	lcl|NC_002947.4_cds_WP_010952166.1_996	rsem/refseq	WP_010952166.1
PRJNA338603	NaCl (7 min)	PP_RS05125	PP_0978	44.06324477324503	-0.5341779266586144	0.29173063371672253	-1.831065595865102	0.06709075288923907	0.2831436584007082	nacl_7_min	none_0_min	lcl|NC_002947.4_cds_WP_010952167.1_997	rsem/refseq	WP_010952167.1
PRJNA338603	NaCl (7 min)	PP_RS05130	PP_0979	50.3350764814589	-0.35538803052200213	0.21783253940861957	-1.6314735690398856	0.10279043249991751	0.3567042000750906	nacl_7_min	none_0_min	lcl|NC_002947.4_cds_WP_010952168.1_998	rsem/refseq	WP_010952168.1
PRJNA338603	NaCl (7 min)	PP_RS05135	PP_0980	621.6563598671933	-0.030672326591850093	0.21931383680718214	-0.13985586608845296	0.8887738722421255	0.9568670152379587	nacl_7_min	none_0_min	lcl|NC_002947.4_cds_WP_010952169.1_999	rsem/refseq	WP_010952169.1
PRJNA338603	NaCl (7 min)	PP_RS05145	PP_0983	247.26958670862322	0.12219826420258575	0.19621977991442519	0.6227622121270268	0.5334407937021032	0.7852247548336336	nacl_7_min	none_0_min	lcl|NC_002947.4_cds_WP_010952171.1_1001	rsem/refseq	WP_010952171.1
PRJNA338603	NaCl (7 min)	PP_RS05160	PP_0986	245.20233313086868	-0.01552218137774818	0.189099230293658	-0.08208484695386284	0.9345792428362097	0.9758621063386312	nacl_7_min	none_0_min	lcl|NC_002947.4_cds_WP_010952173.1_1004	rsem/refseq	WP_010952173.1
PRJNA338603	NaCl (7 min)	PP_RS05165	PP_0987	105.36239540366185	-0.824804303938051	0.25512448369265445	-3.2329484493212473	0.0012251966944698725	0.021495898092803205	nacl_7_min	none_0_min	lcl|NC_002947.4_cds_WP_010952174.1_1005	rsem/refseq	WP_010952174.1
PRJNA338603	NaCl (7 min)	PP_RS05175	PP_0989	56.10107161173825	-0.47068355893414904	0.2002946551126676	-2.349955662418376	0.01877564741594837	0.13207794102748058	nacl_7_min	none_0_min	lcl|NC_002947.4_cds_WP_010952175.1_1007	rsem/refseq	WP_010952175.1
PRJNA338603	NaCl (7 min)	PP_RS05185	PP_0991	7.694978443904475	0.10043791840000076	0.5648998709577681	0.17779773649038327	0.8588818250463235	NA	nacl_7_min	none_0_min	lcl|NC_002947.4_cds_WP_010952177.1_1009	rsem/refseq	WP_010952177.1
PRJNA338603	NaCl (7 min)	PP_RS05190	PP_0992	17.005714892112177	0.10053906929397197	0.3793415836700001	0.265035718787513	0.7909819457991537	0.9105993631800687	nacl_7_min	none_0_min	lcl|NC_002947.4_cds_WP_010952178.1_1010	rsem/refseq	WP_010952178.1
PRJNA338603	NaCl (7 min)	PP_RS05195	PP_0993	12.537855396452006	0.5858169191208386	0.4242000348877875	1.3809921521477553	0.16728137366516316	NA	nacl_7_min	none_0_min	lcl|NC_002947.4_cds_WP_010952179.1_1011	rsem/refseq	WP_010952179.1
PRJNA338603	NaCl (7 min)	PP_RS05200	PP_0994	56.16224979446764	-0.10029549328777553	0.21870214018734985	-0.4585940183386317	0.6465257329201031	0.845315798507561	nacl_7_min	none_0_min	lcl|NC_002947.4_cds_WP_010952180.1_1012	rsem/refseq	WP_010952180.1
PRJNA338603	NaCl (7 min)	PP_RS05205	PP_0995	38.95160882654377	-0.0916029569730407	0.2691406075218204	-0.34035353422323705	0.7335903063878855	0.8887594015240798	nacl_7_min	none_0_min	lcl|NC_002947.4_cds_WP_010952181.1_1013	rsem/refseq	WP_010952181.1
PRJNA338603	NaCl (7 min)	PP_RS05210	PP_0996	72.56512253983283	1.3319475682636177	0.2743444832545423	4.85501859728599	1.2037544587958336e-6	1.0579907370580109e-4	nacl_7_min	none_0_min	lcl|NC_002947.4_cds_WP_010952182.1_1014	rsem/refseq	WP_010952182.1
PRJNA338603	NaCl (7 min)	PP_RS05225	PP_0999	111.20234178837123	0.14103065277772375	0.19972039521080992	0.7061404651681283	0.4801007894109747	0.756237607337446	nacl_7_min	none_0_min	lcl|NC_002947.4_cds_WP_010952184.1_1017	rsem/refseq	WP_010952184.1
PRJNA338603	NaCl (7 min)	PP_RS05230	PP_1000	174.12331784984843	-0.1466993046800869	0.3158518777547471	-0.4644560156580614	0.6423210653480818	0.8437445733403878	nacl_7_min	none_0_min	lcl|NC_002947.4_cds_WP_010952185.1_1018	rsem/refseq	WP_010952185.1
PRJNA338603	NaCl (7 min)	PP_RS05235	PP_1001	162.7509866929737	-0.047433887071595474	0.27051902699153146	-0.17534399557440514	0.8608093437566399	0.9427168934570904	nacl_7_min	none_0_min	lcl|NC_002947.4_cds_WP_010952186.1_1019	rsem/refseq	WP_010952186.1
PRJNA338603	NaCl (7 min)	PP_RS05240	PP_1002	134.63333883358735	0.35730801979445015	0.2566603887959168	1.392143218790817	0.1638790330519645	0.45139102323259056	nacl_7_min	none_0_min	lcl|NC_002947.4_cds_WP_010952187.1_1020	rsem/refseq	WP_010952187.1
PRJNA338603	NaCl (7 min)	PP_RS05250	PP_1004	34.95477605954629	-0.48012347516702525	0.3587942996497531	-1.3381580354975287	0.18084492552064932	0.47770730599279715	nacl_7_min	none_0_min	lcl|NC_002947.4_cds_WP_010952188.1_1022	rsem/refseq	WP_010952188.1
PRJNA338603	NaCl (7 min)	PP_RS05255	PP_1005	39.76154642198843	0.4065354805031035	0.3825481653102046	1.062704039302993	0.2879161884997979	0.6038013736979497	nacl_7_min	none_0_min	lcl|NC_002947.4_cds_WP_010952189.1_1023	rsem/refseq	WP_010952189.1
PRJNA338603	NaCl (7 min)	PP_RS05275	PP_1009	2152.510319396952	-0.203408677380477	0.27443937008441077	-0.7411789253047532	0.4585849598327158	0.7421492118618508	nacl_7_min	none_0_min	lcl|NC_002947.4_cds_WP_010952192.1_1027	rsem/refseq	WP_010952192.1
PRJNA338603	NaCl (7 min)	PP_RS05285	PP_1011	599.6319957390677	-0.5578210345854959	0.15950041851017624	-3.497301385136532	4.69990535153476e-4	0.011136932582999524	nacl_7_min	none_0_min	lcl|NC_002947.4_cds_WP_010952193.1_1029	rsem/refseq	WP_010952193.1
PRJNA338603	NaCl (7 min)	PP_RS05290	PP_1012	280.03283901297124	-0.09157260831278013	0.16428030614841418	-0.5574168350407843	0.5772426658102592	0.8082739043276563	nacl_7_min	none_0_min	lcl|NC_002947.4_cds_WP_010952194.1_1030	rsem/refseq	WP_010952194.1
PRJNA338603	NaCl (7 min)	PP_RS05295	PP_1013	314.67663494688367	-0.1111214026363287	0.2366828787712958	-0.46949489212400597	0.6387159350396534	0.8434653150565482	nacl_7_min	none_0_min	lcl|NC_002947.4_cds_WP_010952195.1_1031	rsem/refseq	WP_010952195.1
PRJNA338603	NaCl (7 min)	PP_RS05300	PP_1014	797.2332051212418	-0.2698149998260539	0.30169061643502076	-0.8943433608057466	0.3711382067782638	0.6786096074775076	nacl_7_min	none_0_min	lcl|NC_002947.4_cds_WP_010952196.1_1032	rsem/refseq	WP_010952196.1
PRJNA338603	NaCl (7 min)	PP_RS05305	PP_1015	5988.706376585611	0.024560148221601387	0.2652530101094179	0.0925914024933034	0.926228174222359	0.9723043593138516	nacl_7_min	none_0_min	lcl|NC_002947.4_cds_WP_010952197.1_1033	rsem/refseq	WP_010952197.1
PRJNA338603	NaCl (7 min)	PP_RS05315	PP_1017	668.7899540593296	-0.2707874165915526	0.19812748189767468	-1.3667332466851014	0.17170893287385686	0.46424166635768277	nacl_7_min	none_0_min	lcl|NC_002947.4_cds_WP_010952198.1_1035	rsem/refseq	WP_010952198.1
PRJNA338603	NaCl (7 min)	PP_RS05325	PP_1019	3491.623079435758	-0.16668387967858544	0.3921250523201945	-0.42507837408582017	0.6707795422577663	0.8573572173068074	nacl_7_min	none_0_min	lcl|NC_002947.4_cds_WP_010952199.1_1037	rsem/refseq	WP_010952199.1
PRJNA338603	NaCl (7 min)	PP_RS05340	PP_1022	3089.5102563049877	0.1291417494245236	0.11993176948905925	1.0767934966248	0.2815725313596123	0.5975072943776848	nacl_7_min	none_0_min	lcl|NC_002947.4_cds_WP_010952201.1_1040	rsem/refseq	WP_010952201.1
PRJNA338603	NaCl (7 min)	PP_RS05355	PP_1025	1916.4602076746285	0.12535782651067845	0.21072119131768616	0.5948990024533758	0.5519109841363027	0.7952402372243806	nacl_7_min	none_0_min	lcl|NC_002947.4_cds_WP_010952204.1_1043	rsem/refseq	WP_010952204.1
PRJNA338603	NaCl (7 min)	PP_RS05360	PP_1026	87.03954824997535	0.38014622767658474	0.17851553571870601	2.1294854038675726	0.03321412123070729	0.193909495204395	nacl_7_min	none_0_min	lcl|NC_002947.4_cds_WP_010952205.1_1044	rsem/refseq	WP_010952205.1
PRJNA338603	NaCl (7 min)	PP_RS05365	PP_1027	161.8254037646025	-0.26252065146946957	0.32371676171189345	-0.810957857360231	0.4173898725091613	0.7101712269022877	nacl_7_min	none_0_min	lcl|NC_002947.4_cds_WP_010952206.1_1045	rsem/refseq	WP_010952206.1
PRJNA338603	NaCl (7 min)	PP_RS05370	PP_1028	14.665359309083692	0.4597066116811818	0.38477727363845154	1.1947343130071038	0.23219085168939396	NA	nacl_7_min	none_0_min	lcl|NC_002947.4_cds_WP_010952207.1_1046	rsem/refseq	WP_010952207.1
PRJNA338603	NaCl (7 min)	PP_RS05375	PP_1029	17.221917091805654	0.2599617857232399	0.42460401612281135	0.612245235212399	0.5403755171287095	0.7891794270423999	nacl_7_min	none_0_min	lcl|NC_002947.4_cds_WP_010952208.1_1047	rsem/refseq	WP_010952208.1
PRJNA338603	NaCl (7 min)	PP_RS05390	PP_1032	936.9625985524742	-0.17031275439321178	0.2637549088733238	-0.6457235435758641	0.5184584104326544	0.7784807812606834	nacl_7_min	none_0_min	lcl|NC_002947.4_cds_WP_010952209.1_1050	rsem/refseq	WP_010952209.1
PRJNA338603	NaCl (7 min)	PP_RS05415	PP_1037	2090.8952087952416	-0.3479418799936617	0.19439472157742874	-1.7898730848773283	0.07347431661792182	0.2976085558433727	nacl_7_min	none_0_min	lcl|NC_002947.4_cds_WP_010952214.1_1055	rsem/refseq	WP_010952214.1
PRJNA338603	NaCl (7 min)	PP_RS05420	PP_1038	193.99070524776656	-0.8033020846995673	0.5665736631362082	-1.4178246130485033	0.15624197635177361	0.44201698957172136	nacl_7_min	none_0_min	lcl|NC_002947.4_cds_WP_010952215.1_1056	rsem/refseq	WP_010952215.1
PRJNA338603	NaCl (7 min)	PP_RS05425	PP_1039	19.406386485341788	0.815744798938702	0.37612024583333376	2.168840438597859	0.030094799944959026	0.1804941227468138	nacl_7_min	none_0_min	lcl|NC_002947.4_cds_WP_010952216.1_1057	rsem/refseq	WP_010952216.1
PRJNA338603	NaCl (7 min)	PP_RS05440	PP_1042	7.54514753133679	0.14452002656956703	0.4994309834515385	0.28936936505380084	0.7722987358009339	NA	nacl_7_min	none_0_min	lcl|NC_002947.4_cds_WP_010952217.1_1060	rsem/refseq	WP_010952217.1
PRJNA338603	NaCl (7 min)	PP_RS05445	PP_1043	49.033839677870425	-0.2860853275775159	0.24689619986300285	-1.15872714013524	0.24656742444252663	0.5621092285781091	nacl_7_min	none_0_min	lcl|NC_002947.4_cds_WP_010952218.1_1061	rsem/refseq	WP_010952218.1
PRJNA338603	NaCl (7 min)	PP_RS05455	PP_1045	2.5929313661866273	-0.7744967121133361	0.976379671699616	-0.7932331392819193	0.42764200315170026	NA	nacl_7_min	none_0_min	lcl|NC_002947.4_cds_WP_010952220.1_1063	rsem/refseq	WP_010952220.1
PRJNA338603	NaCl (7 min)	PP_RS05470	PP_1048	6.683265042326019	0.0502480890650592	0.5511052357094005	0.09117694009997605	0.9273519977542927	NA	nacl_7_min	none_0_min	lcl|NC_002947.4_cds_WP_010952223.1_1066	rsem/refseq	WP_010952223.1
PRJNA338603	NaCl (7 min)	PP_RS05480	PP_1050	1.992325403917657	0.2469070360989371	0.8725532048062159	0.282970751512823	0.7771992579608085	NA	nacl_7_min	none_0_min	lcl|NC_002947.4_cds_WP_010952225.1_1068	rsem/refseq	WP_010952225.1
PRJNA338603	NaCl (7 min)	PP_RS05490	PP_1052	5.4541506475403985	-0.2529593055748234	0.5660435663214053	-0.44689016998947834	0.6549543618270585	NA	nacl_7_min	none_0_min	lcl|NC_002947.4_cds_WP_010952227.1_1070	rsem/refseq	WP_010952227.1
PRJNA338603	NaCl (7 min)	PP_RS05500	PP_1054	1.508809359357828	1.1774255673169665	1.5811063491769775	0.7446846114620048	0.45646240413956	NA	nacl_7_min	none_0_min	lcl|NC_002947.4_cds_WP_010952229.1_1072	rsem/refseq	WP_010952229.1
PRJNA338603	NaCl (7 min)	PP_RS05510	PP_1056	57.28251787001981	-0.4415447518760253	0.21638344249146022	-2.040566259562357	0.0412939587463606	0.21863635989036928	nacl_7_min	none_0_min	lcl|NC_002947.4_cds_WP_010952231.1_1074	rsem/refseq	WP_010952231.1
PRJNA338603	NaCl (7 min)	PP_RS05520	PP_1058	321.49454563752704	0.4304170897102061	0.1897545904265031	2.2682828844497327	0.023311970432591162	0.15253997001950972	nacl_7_min	none_0_min	lcl|NC_002947.4_cds_WP_010952232.1_1076	rsem/refseq	WP_010952232.1
PRJNA338603	NaCl (7 min)	PP_RS05530	PP_1060	117.32667099667748	-0.07076767862350289	0.21264546627725756	-0.3327965550473224	0.7392878588357514	0.8908806342089837	nacl_7_min	none_0_min	lcl|NC_002947.4_cds_WP_010952233.1_1078	rsem/refseq	WP_010952233.1
PRJNA338603	NaCl (7 min)	PP_RS05535	PP_1061	161.79701764902458	-0.21602684058593954	0.25364852232231055	-0.8516778990395015	0.39439289044952613	0.6986091194206234	nacl_7_min	none_0_min	lcl|NC_002947.4_cds_WP_010952234.1_1079	rsem/refseq	WP_010952234.1
PRJNA338603	NaCl (7 min)	PP_RS05540	PP_1062	20.039006627858278	-0.35534586325965667	0.42513584315560876	-0.8358407529745557	0.40324449665046247	0.7051309466527352	nacl_7_min	none_0_min	lcl|NC_002947.4_cds_WP_010952235.1_1080	rsem/refseq	WP_010952235.1
PRJNA338603	NaCl (7 min)	PP_RS05555	PP_1065	17.337841936682263	0.2796361283949127	0.3608633735233654	0.7749085912062136	0.4383936752061617	0.7264981233961555	nacl_7_min	none_0_min	lcl|NC_002947.4_cds_WP_010952237.1_1083	rsem/refseq	WP_010952237.1
PRJNA338603	NaCl (7 min)	PP_RS05560	PP_1066	95.52133512315103	-0.366197379484082	0.19280044933013857	-1.8993595749200258	0.05751721480655598	0.2616226308739094	nacl_7_min	none_0_min	lcl|NC_002947.4_cds_WP_010952238.1_1084	rsem/refseq	WP_010952238.1
PRJNA338603	NaCl (7 min)	PP_RS05575	PP_1069	168.725656111404	-0.027283591489002047	0.31809315660277393	-0.08577233091208263	0.9316474021330692	0.9743798230011372	nacl_7_min	none_0_min	lcl|NC_002947.4_cds_WP_010952241.1_1087	rsem/refseq	WP_010952241.1
PRJNA338603	NaCl (7 min)	PP_RS05580	PP_1070	286.8494091550669	-0.2163852556934779	0.2857565195166568	-0.7572364615144495	0.44890820949987353	0.7348534658728035	nacl_7_min	none_0_min	lcl|NC_002947.4_cds_WP_010952242.1_1088	rsem/refseq	WP_010952242.1
PRJNA338603	NaCl (7 min)	PP_RS05590	PP_1072	222.61526878086514	0.32544113306935446	0.1702580783379533	1.9114578071495143	0.05594577402250602	0.256100257220449	nacl_7_min	none_0_min	lcl|NC_002947.4_cds_WP_010952244.1_1090	rsem/refseq	WP_010952244.1
PRJNA338603	NaCl (7 min)	PP_RS05600	PP_1074	123.07473879520913	-0.46672513254136183	0.19765970993923934	-2.361255779869521	0.018213163752269758	0.1296648506310339	nacl_7_min	none_0_min	lcl|NC_002947.4_cds_WP_010952246.1_1092	rsem/refseq	WP_010952246.1
PRJNA338603	NaCl (7 min)	PP_RS05605	PP_1075	179.86208782385165	-0.22651231253129692	0.17856138421443965	-1.2685403035365785	0.20460506730086442	0.5111425815671207	nacl_7_min	none_0_min	lcl|NC_002947.4_cds_WP_010952247.1_1093	rsem/refseq	WP_010952247.1
PRJNA338603	NaCl (7 min)	PP_RS05620	PP_1078	442.5583211331908	-0.6132347306712264	0.14394090549831137	-4.260322863387993	2.0413181064803602e-5	9.77003141260006e-4	nacl_7_min	none_0_min	lcl|NC_002947.4_cds_WP_010952248.1_1096	rsem/refseq	WP_010952248.1
PRJNA338603	NaCl (7 min)	PP_RS05625	PP_1079	384.0739214159076	-0.31086924850829195	0.15775705856797956	-1.9705568253501275	0.048774589147861314	0.24172180851538164	nacl_7_min	none_0_min	lcl|NC_002947.4_cds_WP_010952249.1_1097	rsem/refseq	WP_010952249.1
PRJNA338603	NaCl (7 min)	PP_RS05630	PP_1080	53.86218576338237	0.079034096210261	0.22036194417072408	0.35865583101331605	0.7198525745876095	0.8829655786745761	nacl_7_min	none_0_min	lcl|NC_002947.4_cds_WP_010952250.1_1098	rsem/refseq	WP_010952250.1
PRJNA338603	NaCl (7 min)	PP_RS05635	PP_1081	1091.9224096646728	0.5969281576952425	0.2726431937692491	2.189411550836113	0.028566940862267184	0.17370137374616298	nacl_7_min	none_0_min	lcl|NC_002947.4_cds_WP_010952251.1_1099	rsem/refseq	WP_010952251.1
PRJNA338603	NaCl (7 min)	PP_RS05660	PP_1086	264.80253238249946	-0.534344613233945	0.21696290103406754	-2.4628386267292863	0.013784194027340425	0.1097739603429384	nacl_7_min	none_0_min	lcl|NC_002947.4_cds_WP_010952253.1_1104	rsem/refseq	WP_010952253.1
PRJNA338603	NaCl (7 min)	PP_RS05675	PP_1089	19.020861533798033	0.35711720347969295	0.34936006982288964	1.0222038358898196	0.3066844356563091	0.622153991142065	nacl_7_min	none_0_min	lcl|NC_002947.4_cds_WP_010952255.1_1107	rsem/refseq	WP_010952255.1
PRJNA338603	NaCl (7 min)	PP_RS28265	PP_1091	239.03000392950028	0.6293931733297292	0.5295095135730937	1.188634306270774	0.23458360191714336	0.5510356196115233	nacl_7_min	none_0_min	lcl|NC_002947.4_cds_WP_010952256.1_1109	rsem/refseq	WP_010952256.1
PRJNA338603	NaCl (7 min)	PP_RS05685	PP_1092	42.450041919582766	-0.33047014063830454	0.2681981225470166	-1.2321866294212083	0.21787937671034036	0.5303267406937489	nacl_7_min	none_0_min	lcl|NC_002947.4_cds_WP_010952257.1_1110	rsem/refseq	WP_010952257.1
PRJNA338603	NaCl (7 min)	PP_RS05695	PP_1094	42.289432828153906	-0.31061470077087233	0.257256894782425	-1.207410596452914	0.22727405670577305	0.5427456273552957	nacl_7_min	none_0_min	lcl|NC_002947.4_cds_WP_010952259.1_1112	rsem/refseq	WP_010952259.1
PRJNA338603	NaCl (7 min)	PP_RS05700	PP_1095	37.51009276391196	0.1258516165816742	0.36295320840621037	0.34674336434250075	0.7287841289292378	0.886581662040546	nacl_7_min	none_0_min	lcl|NC_002947.4_cds_WP_010952260.1_1113	rsem/refseq	WP_010952260.1
PRJNA338603	NaCl (7 min)	PP_RS05705	PP_1096	24.850455615801604	0.5120037380201773	0.32988609335154534	1.552062206740425	0.1206473398325272	0.3891814148920569	nacl_7_min	none_0_min	lcl|NC_002947.4_cds_WP_010952261.1_1114	rsem/refseq	WP_010952261.1
PRJNA338603	NaCl (7 min)	PP_RS05710	PP_1097	780.3265151938812	-0.1053587847875482	0.18172434142453803	-0.5797725497951467	0.5620680112080885	0.800239809188203	nacl_7_min	none_0_min	lcl|NC_002947.4_cds_WP_010952262.1_1115	rsem/refseq	WP_010952262.1
PRJNA338603	NaCl (7 min)	PP_RS05715	PP_1098	217.4907734828045	0.21860667135012826	0.23907279100854337	0.9143937728250985	0.36050997275191426	0.6699753590892485	nacl_7_min	none_0_min	lcl|NC_002947.4_cds_WP_010952263.1_1116	rsem/refseq	WP_010952263.1
PRJNA338603	NaCl (7 min)	PP_RS05735	PP_1102	56.24304893561231	0.6471596879649016	0.33061921396561805	1.957417054509728	0.05029845499220096	0.2444442274510893	nacl_7_min	none_0_min	lcl|NC_002947.4_cds_WP_010952265.1_1120	rsem/refseq	WP_010952265.1
PRJNA338603	NaCl (7 min)	PP_RS05740	PP_1103	133.42012221930622	0.2725852195398655	0.2136701763561729	1.275728902312906	0.20205136797890177	0.5076488112318146	nacl_7_min	none_0_min	lcl|NC_002947.4_cds_WP_010952266.1_1121	rsem/refseq	WP_010952266.1
PRJNA338603	NaCl (7 min)	PP_RS05745	PP_1104	93.99733836519715	-0.2136965045190088	0.22413779200889808	-0.9534157653811688	0.3403794566915986	0.6547530018492589	nacl_7_min	none_0_min	lcl|NC_002947.4_cds_WP_010952267.1_1122	rsem/refseq	WP_010952267.1
PRJNA338603	NaCl (7 min)	PP_RS05750	PP_1105	111.13500758218345	0.13431864544306307	0.41350654868178116	0.324828339167198	0.7453109950439543	0.8935598586414869	nacl_7_min	none_0_min	lcl|NC_002947.4_cds_WP_010952268.1_1123	rsem/refseq	WP_010952268.1
PRJNA338603	NaCl (7 min)	PP_RS05755	PP_1106	96.9279450509108	0.18843003974129294	0.3507539024279416	0.5372143786197896	0.5911195403300193	0.8160876023696652	nacl_7_min	none_0_min	lcl|NC_002947.4_cds_WP_010952269.1_1124	rsem/refseq	WP_010952269.1
PRJNA338603	NaCl (7 min)	PP_RS05760	PP_1108	203.53450992161603	-0.3531462066950549	0.26918968167534535	-1.3118861187293385	0.1895585618382215	0.4913276610863071	nacl_7_min	none_0_min	lcl|NC_002947.4_cds_WP_010952271.1_1125	rsem/refseq	WP_010952271.1
PRJNA338603	NaCl (7 min)	PP_RS05765	PP_1109	234.76720668344953	0.2949631434061786	0.14542189558892035	2.0283269050486212	0.04252689476437635	0.22369424297170323	nacl_7_min	none_0_min	lcl|NC_002947.4_cds_WP_010952272.1_1126	rsem/refseq	WP_010952272.1
PRJNA338603	NaCl (7 min)	PP_RS05775	PP_1111	976.5817355089829	0.4230974257107604	0.380910659662531	1.1107523902996175	0.26667494460215185	0.5822523406534788	nacl_7_min	none_0_min	lcl|NC_002947.4_cds_WP_010952274.1_1128	rsem/refseq	WP_010952274.1
PRJNA338603	NaCl (7 min)	PP_RS05780	PP_1112	413.53039217382985	0.2840141757603181	0.16681100924560494	1.7026104994194273	0.08864098389795282	0.33113641125402155	nacl_7_min	none_0_min	lcl|NC_002947.4_cds_WP_010952275.1_1129	rsem/refseq	WP_010952275.1
PRJNA338603	NaCl (7 min)	PP_RS05785	PP_1113	364.1114613907011	0.1398187734097173	0.17113199709183252	0.8170229751639492	0.4139152984554398	0.7097254976396417	nacl_7_min	none_0_min	lcl|NC_002947.4_cds_WP_010952276.1_1130	rsem/refseq	WP_010952276.1
PRJNA338603	NaCl (7 min)	PP_RS05790	PP_1114	158.3010155094313	1.2650217428359922	0.2737654745918166	4.620822785349889	3.822211627489875e-6	2.7576971652665754e-4	nacl_7_min	none_0_min	lcl|NC_002947.4_cds_WP_010952277.1_1131	rsem/refseq	WP_010952277.1
PRJNA338603	NaCl (7 min)	PP_RS05805	PP_1116	1251.9608533053508	5.326145466347888	0.357285381791938	14.907258280859423	2.9564521790056053e-50	1.4291489833313097e-46	nacl_7_min	none_0_min	lcl|NC_002947.4_cds_WP_010952279.1_1135	rsem/refseq	WP_010952279.1
PRJNA338603	NaCl (7 min)	PP_RS05810	PP_1117	76.84943853903256	1.6334406539523505	0.443470322592168	3.683314464888159	2.3022086440390065e-4	0.006323225332548044	nacl_7_min	none_0_min	lcl|NC_002947.4_cds_WP_010952280.1_1136	rsem/refseq	WP_010952280.1
PRJNA338603	NaCl (7 min)	PP_RS05820	PP_1118	584.4977140982959	0.45705323452608204	0.3440756909834875	1.3283508440240739	0.18406223036197877	0.4827763546227919	nacl_7_min	none_0_min	lcl|NC_002947.4_cds_WP_010952281.1_1138	rsem/refseq	WP_010952281.1
PRJNA338603	NaCl (7 min)	PP_RS05830	PP_1120	47.18454116595027	-0.26411714314834667	0.3051824775703603	-0.865440064747669	0.38679729888388853	0.6915686580896664	nacl_7_min	none_0_min	lcl|NC_002947.4_cds_WP_010952283.1_1140	rsem/refseq	WP_010952283.1
PRJNA338603	NaCl (7 min)	PP_RS05835	PP_1121	143.6835233701156	0.36394682011368557	0.3422933678954436	1.0632599233557343	0.2876640942469097	0.6038013736979497	nacl_7_min	none_0_min	lcl|NC_002947.4_cds_WP_010952284.1_1141	rsem/refseq	WP_010952284.1
PRJNA338603	NaCl (7 min)	PP_RS05850	PP_1124	23.014632677535058	0.49027824607152865	0.2984737982897718	1.6426173717116184	0.10046212424525593	0.35243370430423915	nacl_7_min	none_0_min	lcl|NC_002947.4_cds_WP_010952286.1_1144	rsem/refseq	WP_010952286.1
PRJNA338603	NaCl (7 min)	PP_RS05865	PP_1127	229.54810534385896	-0.5868281401538079	0.199035733517344	-2.948355703689115	0.003194692421902289	0.040854876104432974	nacl_7_min	none_0_min	lcl|NC_002947.4_cds_WP_010952288.1_1147	rsem/refseq	WP_010952288.1
PRJNA338603	NaCl (7 min)	PP_RS05875	PP_1129	190.34077234774531	-0.2885248103735614	0.13454147837359848	-2.144504533928026	0.03199248253866799	0.18814070631620566	nacl_7_min	none_0_min	lcl|NC_002947.4_cds_WP_010952290.1_1149	rsem/refseq	WP_010952290.1
PRJNA338603	NaCl (7 min)	PP_RS05890	PP_1132	46.327558399856954	0.7314349502938232	0.34906257296999843	2.095426456266594	0.03613309975087758	0.20310163278574675	nacl_7_min	none_0_min	lcl|NC_002947.4_cds_WP_010952292.1_1152	rsem/refseq	WP_010952292.1
PRJNA338603	NaCl (7 min)	PP_RS05895	PP_1133	36.99470674691868	-0.23297018197690753	0.26127708030337193	-0.8916594662892094	0.37257548577685257	0.6786096074775076	nacl_7_min	none_0_min	lcl|NC_002947.4_cds_WP_010952293.1_1153	rsem/refseq	WP_010952293.1
PRJNA338603	NaCl (7 min)	PP_RS06530	PP_1260	36.99470674691868	-0.23297018197690753	0.26127708030337193	-0.8916594662892094	0.37257548577685257	0.6786096074775076	nacl_7_min	none_0_min	lcl|NC_002947.4_cds_WP_010952293.1_1275	rsem/refseq	WP_010952293.1
PRJNA338603	NaCl (7 min)	PP_RS23970	PP_4603	36.99470674691868	-0.23297018197690753	0.26127708030337193	-0.8916594662892094	0.37257548577685257	0.6786096074775076	nacl_7_min	none_0_min	lcl|NC_002947.4_cds_WP_010952293.1_4743	rsem/refseq	WP_010952293.1
PRJNA338603	NaCl (7 min)	PP_RS25005	PP_4791	36.99470674691868	-0.23297018197690753	0.26127708030337193	-0.8916594662892094	0.37257548577685257	0.6786096074775076	nacl_7_min	none_0_min	lcl|NC_002947.4_cds_WP_010952293.1_4944	rsem/refseq	WP_010952293.1
PRJNA338603	NaCl (7 min)	PP_RS05900	PP_1134	389.2518421839587	-0.013268811211651408	0.1469609900830733	-0.09028798189336426	0.9280583702040954	0.9731527465437304	nacl_7_min	none_0_min	lcl|NC_002947.4_cds_WP_010952294.1_1154	rsem/refseq	WP_010952294.1
PRJNA338603	NaCl (7 min)	PP_RS05910	PP_1136	64.14382030199926	0.9504756587935604	0.4326329466879932	2.1969562560361955	0.028023570494159367	0.1716890530228681	nacl_7_min	none_0_min	lcl|NC_002947.4_cds_WP_010952296.1_1156	rsem/refseq	WP_010952296.1
PRJNA338603	NaCl (7 min)	PP_RS05920	PP_1138	176.1906649693996	-0.489066171152128	0.16798236162287683	-2.9114138319479617	0.003597971322359659	0.043157799931232234	nacl_7_min	none_0_min	lcl|NC_002947.4_cds_WP_010952297.1_1158	rsem/refseq	WP_010952297.1
PRJNA338603	NaCl (7 min)	PP_RS05925	PP_1139	188.45320144678738	-0.3389296262962097	0.15983283979005727	-2.1205255862399657	0.03396174613067814	0.1962735671961421	nacl_7_min	none_0_min	lcl|NC_002947.4_cds_WP_010952298.1_1159	rsem/refseq	WP_010952298.1
PRJNA338603	NaCl (7 min)	PP_RS05935	PP_1141	1371.3493426000532	-0.10525152284654628	0.2872526290784502	-0.36640751795452337	0.714061010710827	0.8805538075959534	nacl_7_min	none_0_min	lcl|NC_002947.4_cds_WP_010952299.1_1161	rsem/refseq	WP_010952299.1
PRJNA338603	NaCl (7 min)	PP_RS05945	PP_1143	69.99362428965003	-0.4403055435851868	0.2530546141119687	-1.7399625180924994	0.08186559970063174	0.3168847904917495	nacl_7_min	none_0_min	lcl|NC_002947.4_cds_WP_010952301.1_1163	rsem/refseq	WP_010952301.1
PRJNA338603	NaCl (7 min)	PP_RS05950	PP_1144	138.666420246344	0.5732203293648279	0.3190032100429922	1.7969108501684818	0.07234977383698397	0.2956371992628745	nacl_7_min	none_0_min	lcl|NC_002947.4_cds_WP_010952302.1_1164	rsem/refseq	WP_010952302.1
PRJNA338603	NaCl (7 min)	PP_RS05955	PP_1145	804.2936785702684	-0.21468586877335014	0.1578353122748662	-1.3601890836663988	0.17377009614036618	0.4674483276252255	nacl_7_min	none_0_min	lcl|NC_002947.4_cds_WP_010952303.1_1165	rsem/refseq	WP_010952303.1
PRJNA338603	NaCl (7 min)	PP_RS05960	PP_1146	173.37876711727876	-0.08440954107338425	0.18216777919235677	-0.46336153104360744	0.6431052478630075	0.8443157979820147	nacl_7_min	none_0_min	lcl|NC_002947.4_cds_WP_010952304.1_1166	rsem/refseq	WP_010952304.1
PRJNA338603	NaCl (7 min)	PP_RS05965	PP_1147	54.5976144195044	0.31906557968956434	0.2737277367424747	1.1656311614111063	0.24376360327365776	0.5599060863486625	nacl_7_min	none_0_min	lcl|NC_002947.4_cds_WP_010952305.1_1167	rsem/refseq	WP_010952305.1
PRJNA338603	NaCl (7 min)	PP_RS05970	PP_1150	82.04121970824923	-0.03611835350849568	0.28668251993255833	-0.12598728906454595	0.8997419862552836	0.9601313777668382	nacl_7_min	none_0_min	lcl|NC_002947.4_cds_WP_010952307.1_1170	rsem/refseq	WP_010952307.1
PRJNA338603	NaCl (7 min)	PP_RS05975	PP_1151	2.705716371603735	-1.0429917153523667	1.2754117654536128	-0.8177686168524692	0.4134893212354981	NA	nacl_7_min	none_0_min	lcl|NC_002947.4_cds_WP_010952308.1_1171	rsem/refseq	WP_010952308.1
PRJNA338603	NaCl (7 min)	PP_RS05980	PP_1152	28.66596455676303	0.7121622347943037	0.3967590760822667	1.7949488183772242	0.07266185486615555	0.296161388215005	nacl_7_min	none_0_min	lcl|NC_002947.4_cds_WP_010952309.1_1172	rsem/refseq	WP_010952309.1
PRJNA338603	NaCl (7 min)	PP_RS05990	PP_1154	154.00312940079263	0.8513857720900585	0.26733742938107724	3.18468601295798	0.0014491114525040654	0.024493023641275008	nacl_7_min	none_0_min	lcl|NC_002947.4_cds_WP_010952311.1_1174	rsem/refseq	WP_010952311.1
PRJNA338603	NaCl (7 min)	PP_RS05995	PP_1155	79.06326680815332	0.04049553713966	0.35398025783674963	0.11440055269504869	0.9089202758857452	0.9656528821168554	nacl_7_min	none_0_min	lcl|NC_002947.4_cds_WP_010952312.1_1175	rsem/refseq	WP_010952312.1
PRJNA338603	NaCl (7 min)	PP_RS06000	PP_1156	116.58820900467143	0.44221690977345157	0.17707023553575724	2.4974096207386087	0.012510435117508226	0.1028493934660455	nacl_7_min	none_0_min	lcl|NC_002947.4_cds_WP_010952313.1_1176	rsem/refseq	WP_010952313.1
PRJNA338603	NaCl (7 min)	PP_RS06030	PP_1159	20.116997848881613	-0.18339649779740613	0.40925880365278666	-0.4481186382810201	0.6540675774307151	0.8487077852692059	nacl_7_min	none_0_min	lcl|NC_002947.4_cds_WP_010952314.1_1179	rsem/refseq	WP_010952314.1
PRJNA338603	NaCl (7 min)	PP_RS06035	PP_1160	39.62418743609547	-0.6644821547628844	0.3248551304823204	-2.045472250280645	0.04080832228345407	0.21749441005316092	nacl_7_min	none_0_min	lcl|NC_002947.4_cds_WP_010952315.1_1180	rsem/refseq	WP_010952315.1
PRJNA338603	NaCl (7 min)	PP_RS06045	PP_1162	21.50889166640725	-0.20563104242108304	0.3967512724621679	-0.5182870394969961	0.6042580142178897	0.8228121804871208	nacl_7_min	none_0_min	lcl|NC_002947.4_cds_WP_010952317.1_1182	rsem/refseq	WP_010952317.1
PRJNA338603	NaCl (7 min)	PP_RS06050	PP_1163	58.070825344269764	-0.2870962510149812	0.2594892682598139	-1.1063896897945151	0.26855788613843995	0.5832630556555802	nacl_7_min	none_0_min	lcl|NC_002947.4_cds_WP_010952318.1_1183	rsem/refseq	WP_010952318.1
PRJNA338603	NaCl (7 min)	PP_RS06055	PP_1164	39.890895250594916	-0.11725874355572607	0.26340169697351906	-0.4451707976942708	0.6561963286021205	0.8501884353960467	nacl_7_min	none_0_min	lcl|NC_002947.4_cds_WP_010952319.1_1184	rsem/refseq	WP_010952319.1
PRJNA338603	NaCl (7 min)	PP_RS06060	PP_1165	31.06188145714292	-0.45827768558664134	0.30431922294004937	-1.5059110665412079	0.13209000527927126	0.40385906810949884	nacl_7_min	none_0_min	lcl|NC_002947.4_cds_WP_010952320.1_1185	rsem/refseq	WP_010952320.1
PRJNA338603	NaCl (7 min)	PP_RS06065	PP_1166	15.262949869377664	-0.026958070557626057	0.3105449461659473	-0.08680891732567546	0.9308233993841427	0.9737286978192915	nacl_7_min	none_0_min	lcl|NC_002947.4_cds_WP_010952321.1_1186	rsem/refseq	WP_010952321.1
PRJNA338603	NaCl (7 min)	PP_RS06070	PP_1167	53.84300240035716	-0.46433695669783226	0.21097742893519447	-2.200884516610835	0.027744200321648874	0.17037090177510295	nacl_7_min	none_0_min	lcl|NC_002947.4_cds_WP_010952322.1_1187	rsem/refseq	WP_010952322.1
PRJNA338603	NaCl (7 min)	PP_RS06080	PP_1169	39.396511874582835	-0.24580242984375741	0.4134161807604701	-0.5945641251670634	0.5521348663278789	0.7952979570408125	nacl_7_min	none_0_min	lcl|NC_002947.4_cds_WP_010952323.1_1189	rsem/refseq	WP_010952323.1
PRJNA338603	NaCl (7 min)	PP_RS06085	PP_1170	20.240425062618467	-0.8059698563215939	0.3171109553250857	-2.5416020569057776	0.011034572633409954	0.0956391675958023	nacl_7_min	none_0_min	lcl|NC_002947.4_cds_WP_010952324.1_1190	rsem/refseq	WP_010952324.1
PRJNA338603	NaCl (7 min)	PP_RS06090	PP_1171	39.42189346762199	-0.28686733928396324	0.26604184814676796	-1.0782790049094322	0.2809092636140042	0.5966236293102356	nacl_7_min	none_0_min	lcl|NC_002947.4_cds_WP_010952325.1_1191	rsem/refseq	WP_010952325.1
PRJNA338603	NaCl (7 min)	PP_RS06095	PP_1173	14.192875174145525	-0.14257220541563204	0.3380381777479875	-0.42176361961672193	0.6731975625772642	NA	nacl_7_min	none_0_min	lcl|NC_002947.4_cds_WP_010952327.1_1192	rsem/refseq	WP_010952327.1
PRJNA338603	NaCl (7 min)	PP_RS28785	PP_1174	1.363979375738841	0.8837519209642674	1.1576034055566293	0.7634323782412497	0.44520557630758634	NA	nacl_7_min	none_0_min	lcl|NC_002947.4_cds_WP_010952328.1_1193	rsem/refseq	WP_010952328.1
PRJNA338603	NaCl (7 min)	PP_RS06110	PP_1179	3187.489125870592	-0.2924918713880126	0.27835546253495896	-1.0507854551310565	0.293357137448699	0.6086216319429232	nacl_7_min	none_0_min	lcl|NC_002947.4_cds_WP_010952332.1_1196	rsem/refseq	WP_010952332.1
PRJNA338603	NaCl (7 min)	PP_RS06115	PP_1181	17.60065419223407	-0.466396335451933	0.37675852163003626	-1.237918477421774	0.21574629029202708	0.5269922017542491	nacl_7_min	none_0_min	lcl|NC_002947.4_cds_WP_010952334.1_1197	rsem/refseq	WP_010952334.1
PRJNA338603	NaCl (7 min)	PP_RS06120	PP_1182	49.452296318667	-0.24830331646647386	0.24409168924198743	-1.017254283575018	0.30903247848297044	0.6238063369338432	nacl_7_min	none_0_min	lcl|NC_002947.4_cds_WP_010952335.1_1198	rsem/refseq	WP_010952335.1
PRJNA338603	NaCl (7 min)	PP_RS06125	PP_1183	49.03123159937368	-0.4897627688204154	0.23280853770530274	-2.103714810667186	0.035403331729558174	0.20086819903836173	nacl_7_min	none_0_min	lcl|NC_002947.4_cds_WP_010952336.1_1199	rsem/refseq	WP_010952336.1
PRJNA338603	NaCl (7 min)	PP_RS06135	PP_1185	7997.59510270262	1.0399853774323797	0.13529723753571898	7.686671186895591	1.5101258428628413e-14	1.307964885679207e-11	nacl_7_min	none_0_min	lcl|NC_002947.4_cds_WP_010952338.1_1201	rsem/refseq	WP_010952338.1
PRJNA338603	NaCl (7 min)	PP_RS06140	PP_1186	3386.793306232845	0.8086612131324501	0.2688969570933658	3.0073274977658766	0.002635556581435266	0.036400801470451646	nacl_7_min	none_0_min	lcl|NC_002947.4_cds_WP_010952339.1_1202	rsem/refseq	WP_010952339.1
PRJNA338603	NaCl (7 min)	PP_RS06145	PP_1187	3359.5830198273297	0.4389040842150735	0.3058100003542504	1.4352182195044207	0.15122492334145923	0.4364246218705219	nacl_7_min	none_0_min	lcl|NC_002947.4_cds_WP_010952340.1_1203	rsem/refseq	WP_010952340.1
PRJNA338603	NaCl (7 min)	PP_RS06150	PP_1188	1239.7878832901285	1.3230008273916112	0.3616429773790371	3.65830642414211	2.5388739201401636e-4	0.006780616867379863	nacl_7_min	none_0_min	lcl|NC_002947.4_cds_WP_010952341.1_1204	rsem/refseq	WP_010952341.1
PRJNA338603	NaCl (7 min)	PP_RS06160	PP_1190	113.56855866483347	-0.02194228990012043	0.3068040915336393	-0.07151889595225487	0.9429847862701458	0.9778194045400247	nacl_7_min	none_0_min	lcl|NC_002947.4_cds_WP_010952343.1_1206	rsem/refseq	WP_010952343.1
PRJNA338603	NaCl (7 min)	PP_RS06165	PP_1191	127.73427406435344	-0.5972663932427416	0.18281624035990626	-3.267031375696801	0.0010868163455235215	0.019887720427124243	nacl_7_min	none_0_min	lcl|NC_002947.4_cds_WP_010952344.1_1207	rsem/refseq	WP_010952344.1
PRJNA338603	NaCl (7 min)	PP_RS06185	PP_1195	92.74205676734698	0.10199409673709328	0.18203501859969082	0.5602993177998693	0.57527529266055355	0.8071276449676643	nacl_7_min	none_0_min	lcl|NC_002947.4_cds_WP_010952348.1_1211	rsem/refseq	WP_010952348.1
PRJNA338603	NaCl (7 min)	PP_RS06210	PP_1200	213.90181710562936	-0.2758995756384946	0.15054114602181598	-1.8327187146463735	0.06684441270717247	0.2824527019462165	nacl_7_min	none_0_min	lcl|NC_002947.4_cds_WP_010952353.1_1216	rsem/refseq	WP_010952353.1
PRJNA338603	NaCl (7 min)	PP_RS06215	PP_1201	80.97500790932598	0.36286496729778117	0.24383595393278254	1.4881520196066367	0.1367108073957979	0.4097086441111513	nacl_7_min	none_0_min	lcl|NC_002947.4_cds_WP_010952354.1_1217	rsem/refseq	WP_010952354.1
PRJNA338603	NaCl (7 min)	PP_RS06220	PP_1202	111.98393533854829	0.07560758409139724	0.2814087757625311	0.26867528877350744	0.7881795694770142	0.9099533370164293	nacl_7_min	none_0_min	lcl|NC_002947.4_cds_WP_010952355.1_1218	rsem/refseq	WP_010952355.1
PRJNA338603	NaCl (7 min)	PP_RS06250	PP_1205	896.3581413274648	-0.41504357011258936	0.24293923288962457	-1.7084254575758768	0.08755742690725656	0.33024421828486666	nacl_7_min	none_0_min	lcl|NC_002947.4_cds_WP_010952358.1_1221	rsem/refseq	WP_010952358.1
PRJNA338603	NaCl (7 min)	PP_RS06255	PP_1206	2723.089273829493	-0.1299522996695765	0.24440485212877178	-0.5317091642726772	0.5949274437679493	0.8181174004944225	nacl_7_min	none_0_min	lcl|NC_002947.4_cds_WP_010952359.1_1222	rsem/refseq	WP_010952359.1
PRJNA338603	NaCl (7 min)	PP_RS06260	PP_1207	203.75890667066045	-0.10448327153639808	0.3055100876397121	-0.3419961427251304	0.7323537950948534	0.8881372242411536	nacl_7_min	none_0_min	lcl|NC_002947.4_cds_WP_010952360.1_1223	rsem/refseq	WP_010952360.1
PRJNA338603	NaCl (7 min)	PP_RS06265	PP_1208	137.207808563318	-0.0877597460468599	0.27777752090466284	-0.31593537792779236	0.7520515584619725	0.8949767889174648	nacl_7_min	none_0_min	lcl|NC_002947.4_cds_WP_010952361.1_1224	rsem/refseq	WP_010952361.1
PRJNA338603	NaCl (7 min)	PP_RS06275	PP_1210	147.3268356766733	-0.05385701607213848	0.2843563183218826	-0.1893997516565607	0.8497795190952027	0.9372197570856056	nacl_7_min	none_0_min	lcl|NC_002947.4_cds_WP_010952363.1_1226	rsem/refseq	WP_010952363.1
PRJNA338603	NaCl (7 min)	PP_RS06285	PP_1212	50.003449241379855	-0.43107880641645224	0.2755917957286539	-1.5641931766390098	0.11777220914871254	0.3848756401532848	nacl_7_min	none_0_min	lcl|NC_002947.4_cds_WP_010952365.1_1228	rsem/refseq	WP_010952365.1
PRJNA338603	NaCl (7 min)	PP_RS06300	PP_1215	63.575056334033945	-0.8774271820265664	0.261141065592666	-3.3599739666958324	7.794981736515766e-4	0.01563299438664098	nacl_7_min	none_0_min	lcl|NC_002947.4_cds_WP_010952366.1_1231	rsem/refseq	WP_010952366.1
PRJNA338603	NaCl (7 min)	PP_RS06320	PP_1219	331.11955978277473	0.11453432840619694	0.20629449639492511	0.5551981774004054	0.5787591154380407	0.8088238115141627	nacl_7_min	none_0_min	lcl|NC_002947.4_cds_WP_010952367.1_1235	rsem/refseq	WP_010952367.1
PRJNA338603	NaCl (7 min)	PP_RS06330	PP_1221	879.6246129815066	-0.17040226475512465	0.44362663883094244	-0.38411188562565485	0.700895522520893	0.8739048119334528	nacl_7_min	none_0_min	lcl|NC_002947.4_cds_WP_010952368.1_1237	rsem/refseq	WP_010952368.1
PRJNA338603	NaCl (7 min)	PP_RS06355	PP_1226	107.91777409412063	-0.041985246762787566	0.20505179059252251	-0.2047543532366433	0.8377640521800839	0.9309773398249485	nacl_7_min	none_0_min	lcl|NC_002947.4_cds_WP_010952369.1_1242	rsem/refseq	WP_010952369.1
PRJNA338603	NaCl (7 min)	PP_RS06365	PP_1227	126.62084182805242	0.24815586766552927	0.23233798090870977	1.068081364462897	0.2854838112436873	0.6005347012845885	nacl_7_min	none_0_min	lcl|NC_002947.4_cds_WP_010952370.1_1243	rsem/refseq	WP_010952370.1
PRJNA338603	NaCl (7 min)	PP_RS06370	PP_1228	27.457041532276236	0.23125478614449993	0.41319480901640754	0.5596749550048608	0.5757011683272335	0.8073511597603269	nacl_7_min	none_0_min	lcl|NC_002947.4_cds_WP_010952371.1_1244	rsem/refseq	WP_010952371.1
PRJNA338603	NaCl (7 min)	PP_RS06375	PP_1229	22.423016700168247	-0.14268393336782917	0.4448342035539366	-0.32075755917120835	0.7483941241078454	0.8942289117418363	nacl_7_min	none_0_min	lcl|NC_002947.4_cds_WP_010952372.1_1245	rsem/refseq	WP_010952372.1
PRJNA338603	NaCl (7 min)	PP_RS06380	PP_1230	401.15879109385116	0.08203843243269973	0.11853234122584815	0.6921185524918135	0.4888628816930398	0.7624839390467973	nacl_7_min	none_0_min	lcl|NC_002947.4_cds_WP_010952373.1_1246	rsem/refseq	WP_010952373.1
PRJNA338603	NaCl (7 min)	PP_RS06390	PP_1232	351.4314830397477	-0.11542797345158078	0.10374935402642609	-1.1125657073698987	0.26589499536126676	0.5818549987878041	nacl_7_min	none_0_min	lcl|NC_002947.4_cds_WP_010952374.1_1248	rsem/refseq	WP_010952374.1
PRJNA338603	NaCl (7 min)	PP_RS06405	PP_1235	181.70047783207116	-0.06961894744639502	0.216519155762127	-0.3215371277490109	0.7478033808649499	0.8942289117418363	nacl_7_min	none_0_min	lcl|NC_002947.4_cds_WP_010952375.1_1251	rsem/refseq	WP_010952375.1
PRJNA338603	NaCl (7 min)	PP_RS06420	PP_1238	579.2834020408955	-0.25115664148942135	0.16397967117252096	-1.531632791391456	0.12561307587986248	0.395578898243163	nacl_7_min	none_0_min	lcl|NC_002947.4_cds_WP_010952376.1_1254	rsem/refseq	WP_010952376.1
PRJNA338603	NaCl (7 min)	PP_RS06425	PP_1239	506.80275942332446	-0.4638084864903492	0.27698123889769455	-1.6745122822620522	0.09402996259034749	0.33971662119711493	nacl_7_min	none_0_min	lcl|NC_002947.4_cds_WP_010952377.1_1255	rsem/refseq	WP_010952377.1
PRJNA338603	NaCl (7 min)	PP_RS06440	PP_1241	29.31664625251642	1.0846400167489765	0.40972798134378924	2.6472197802836677	0.00811565891355701	0.07707484319869272	nacl_7_min	none_0_min	lcl|NC_002947.4_cds_WP_010952378.1_1257	rsem/refseq	WP_010952378.1
PRJNA338603	NaCl (7 min)	PP_RS06460	PP_1246	804.6285275887516	-0.5152431258336928	0.26190462750956	-1.967292944508533	0.0491494479890207	0.24172180851538164	nacl_7_min	none_0_min	lcl|NC_002947.4_cds_WP_010952383.1_1261	rsem/refseq	WP_010952383.1
PRJNA338603	NaCl (7 min)	PP_RS06480	PP_1250	297.76699981131605	-0.2797217004379217	0.3480362870552192	-0.8037141839567472	0.4215620605775832	0.7127775448870365	nacl_7_min	none_0_min	lcl|NC_002947.4_cds_WP_010952386.1_1265	rsem/refseq	WP_010952386.1
PRJNA338603	NaCl (7 min)	PP_RS06490	PP_1252	58.18135898520362	-0.4655542977969194	1.3824146489984355	-0.3367689268442108	0.7362910989467888	0.889414259859217	nacl_7_min	none_0_min	lcl|NC_002947.4_cds_WP_010952386.1_1267	rsem/refseq	WP_010952386.1
PRJNA338603	NaCl (7 min)	PP_RS08370	PP_1624	297.76699981131605	-0.2797217004379217	0.3480362870552192	-0.8037141839567472	0.4215620605775832	0.7127775448870365	nacl_7_min	none_0_min	lcl|NC_002947.4_cds_WP_010952386.1_1645	rsem/refseq	WP_010952386.1
PRJNA338603	NaCl (7 min)	PP_RS06485	PP_1251	1138.6481897784095	0.28368296542860455	0.16800525092452254	1.6885363038804722	0.09130832613275648	0.33706239214426675	nacl_7_min	none_0_min	lcl|NC_002947.4_cds_WP_010952387.1_1266	rsem/refseq	WP_010952387.1
PRJNA338603	NaCl (7 min)	PP_RS06500	PP_1254	36.12906048845369	-0.06205645856002019	0.23978382439653206	-0.25880168821311744	0.7957882552386227	0.9132986645563764	nacl_7_min	none_0_min	lcl|NC_002947.4_cds_WP_010952388.1_1269	rsem/refseq	WP_010952388.1
PRJNA338603	NaCl (7 min)	PP_RS06505	PP_1255	12.38571037311733	-0.07739093658296654	0.40173260543049993	-0.19264290609430068	0.8472386400571873	NA	nacl_7_min	none_0_min	lcl|NC_002947.4_cds_WP_010952389.1_1270	rsem/refseq	WP_010952389.1
PRJNA338603	NaCl (7 min)	PP_RS06510	PP_1256	15.059400782643719	-0.2524738507456911	0.49629395691994943	-0.5087183658502904	0.6109496471271164	0.8271894400842196	nacl_7_min	none_0_min	lcl|NC_002947.4_cds_WP_010952390.1_1271	rsem/refseq	WP_010952390.1
PRJNA338603	NaCl (7 min)	PP_RS06515	PP_1257	13.283904630004525	-0.5344817877171684	0.4565528558510704	-1.1706898355083748	0.24172347237077216	NA	nacl_7_min	none_0_min	lcl|NC_002947.4_cds_WP_010952391.1_1272	rsem/refseq	WP_010952391.1
PRJNA338603	NaCl (7 min)	PP_RS06520	PP_1258	8.880792252897962	0.12003735203503994	0.5431663178749808	0.2209955737032071	0.8250958794531003	NA	nacl_7_min	none_0_min	lcl|NC_002947.4_cds_WP_010952392.1_1273	rsem/refseq	WP_010952392.1
PRJNA338603	NaCl (7 min)	PP_RS06525	PP_1259	6.906020185599436	-0.37784435403583255	0.6228011233345548	-0.6066854086787878	0.544059707371159	NA	nacl_7_min	none_0_min	lcl|NC_002947.4_cds_WP_010952393.1_1274	rsem/refseq	WP_010952393.1
PRJNA338603	NaCl (7 min)	PP_RS06535	PP_1261	101.43340976433956	-0.2507114072310895	0.20469012442234105	-1.2248339187766177	0.22063780232662955	0.5346181135072318	nacl_7_min	none_0_min	lcl|NC_002947.4_cds_WP_010952394.1_1276	rsem/refseq	WP_010952394.1
PRJNA338603	NaCl (7 min)	PP_RS06545	PP_1263	35.40849885899796	0.3074279021147423	0.2614563104704203	1.1758289618697997	0.23966323058050007	0.5530399665355968	nacl_7_min	none_0_min	lcl|NC_002947.4_cds_WP_010952395.1_1278	rsem/refseq	WP_010952395.1
PRJNA338603	NaCl (7 min)	PP_RS06560	PP_1266	26.21572938836503	0.4330555449125013	0.34448251993932416	1.2571190694633159	0.20871052293691061	0.5158009549473548	nacl_7_min	none_0_min	lcl|NC_002947.4_cds_WP_010952396.1_1281	rsem/refseq	WP_010952396.1
PRJNA338603	NaCl (7 min)	PP_RS06565	PP_1267	74.72539728296749	0.44854512638610283	0.3528625238252861	1.2711611352873289	0.20367132974775465	0.509600004141121	nacl_7_min	none_0_min	lcl|NC_002947.4_cds_WP_010952397.1_1282	rsem/refseq	WP_010952397.1
PRJNA338603	NaCl (7 min)	PP_RS06575	PP_1269	2.4320733286445004	0.21965941245612938	0.9534587426390855	0.23038166480925276	0.8177952073631238	NA	nacl_7_min	none_0_min	lcl|NC_002947.4_cds_WP_010952399.1_1284	rsem/refseq	WP_010952399.1
PRJNA338603	NaCl (7 min)	PP_RS06580	PP_1270	39.04815179644406	-0.35731518218950753	0.2788692545284261	-1.2813000228144016	0.20008830489062557	0.5056073527659612	nacl_7_min	none_0_min	lcl|NC_002947.4_cds_WP_010952400.1_1285	rsem/refseq	WP_010952400.1
PRJNA338603	NaCl (7 min)	PP_RS06585	PP_1271	24.065760746994602	-0.1974012475097157	0.3691114940898407	-0.5348011391421715	0.5927873752698587	0.8168569475639956	nacl_7_min	none_0_min	lcl|NC_002947.4_cds_WP_010952401.1_1286	rsem/refseq	WP_010952401.1
PRJNA338603	NaCl (7 min)	PP_RS06595	PP_1273	31.631822935222477	-0.16400562759006784	0.3148793104357025	-0.5208523461358295	0.6024696343055632	0.8224836544079946	nacl_7_min	none_0_min	lcl|NC_002947.4_cds_WP_010952403.1_1288	rsem/refseq	WP_010952403.1
PRJNA338603	NaCl (7 min)	PP_RS06600	PP_1274	49.163506172217026	-0.11945062936030898	0.39472478696236385	-0.3026175028924605	0.7621813741783732	0.9005159097457018	nacl_7_min	none_0_min	lcl|NC_002947.4_cds_WP_010952404.1_1289	rsem/refseq	WP_010952404.1
PRJNA338603	NaCl (7 min)	PP_RS06605	PP_1275	21.553524382803275	-1.1620274542551687	0.4920722827444414	-2.3614974771067723	0.018201295763871462	0.1296648506310339	nacl_7_min	none_0_min	lcl|NC_002947.4_cds_WP_010952405.1_1290	rsem/refseq	WP_010952405.1
PRJNA338603	NaCl (7 min)	PP_RS06630	PP_1280	22.97338224999917	-0.11680788160937307	0.35090374168502314	-0.33287727582631965	0.7392269234247246	0.8908806342089837	nacl_7_min	none_0_min	lcl|NC_002947.4_cds_WP_010952409.1_1295	rsem/refseq	WP_010952409.1
PRJNA338603	NaCl (7 min)	PP_RS06640	PP_1282	29.10844646060606	0.4498093513097361	0.40172442473194975	1.1196962983016803	0.2628432030200961	0.5783268290392102	nacl_7_min	none_0_min	lcl|NC_002947.4_cds_WP_010952411.1_1297	rsem/refseq	WP_010952411.1
PRJNA338603	NaCl (7 min)	PP_RS06650	PP_1284	31.64810857565766	-0.327143232646922	0.5061140877677668	-0.6463823879904198	0.5180317434397315	0.7784807812606834	nacl_7_min	none_0_min	lcl|NC_002947.4_cds_WP_010952413.1_1299	rsem/refseq	WP_010952413.1
PRJNA338603	NaCl (7 min)	PP_RS06660	PP_1286	28.71428128726017	0.34861624614809705	0.4940088827233728	0.7056882139977827	0.48038205203214024	0.7564061366525622	nacl_7_min	none_0_min	lcl|NC_002947.4_cds_WP_010952415.1_1301	rsem/refseq	WP_010952415.1
PRJNA338603	NaCl (7 min)	PP_RS06670	PP_1288	63.873407160482806	-0.019984021270034825	0.3665276064621933	-0.05452255414789921	0.9565188397018087	0.9811161328793057	nacl_7_min	none_0_min	lcl|NC_002947.4_cds_WP_010952417.1_1303	rsem/refseq	WP_010952417.1
PRJNA338603	NaCl (7 min)	PP_RS06675	PP_1289	184.48978640984188	-0.022475799352224615	0.3581996582338643	-0.06274656838882418	0.949968314215147	0.980053324533992	nacl_7_min	none_0_min	lcl|NC_002947.4_cds_WP_010952418.1_1304	rsem/refseq	WP_010952418.1
PRJNA338603	NaCl (7 min)	PP_RS06700	PP_1294	37.149058268997074	-0.41944336519011466	0.27027521904432156	-1.5519120349739925	0.12068327284302716	0.3891814148920569	nacl_7_min	none_0_min	lcl|NC_002947.4_cds_WP_010952421.1_1309	rsem/refseq	WP_010952421.1
PRJNA338603	NaCl (7 min)	PP_RS06705	PP_1295	332.06007400145546	0.09622297331376914	0.14813216867443163	0.6495751339822092	0.5159666994626463	0.7784807812606834	nacl_7_min	none_0_min	lcl|NC_002947.4_cds_WP_010952422.1_1310	rsem/refseq	WP_010952422.1
PRJNA338603	NaCl (7 min)	PP_RS06710	PP_1296	62.14275862672515	-0.2281908505163344	0.2164842763981693	-1.054075863212503	0.2918481857903528	0.6058299611182443	nacl_7_min	none_0_min	lcl|NC_002947.4_cds_WP_010952423.1_1311	rsem/refseq	WP_010952423.1
PRJNA338603	NaCl (7 min)	PP_RS06715	PP_1297	213.205715696224	0.3397604133965486	0.3901169124622604	0.8709194668134691	0.3837981268275694	0.6889269012567658	nacl_7_min	none_0_min	lcl|NC_002947.4_cds_WP_010952424.1_1312	rsem/refseq	WP_010952424.1
PRJNA338603	NaCl (7 min)	PP_RS06720	PP_1298	48.89967056219252	0.14359494161822664	0.32030134190698545	0.448312020059929	0.6539280269339831	0.8487077852692059	nacl_7_min	none_0_min	lcl|NC_002947.4_cds_WP_010952425.1_1313	rsem/refseq	WP_010952425.1
PRJNA338603	NaCl (7 min)	PP_RS06725	PP_1299	33.27834809869607	-0.24078853215224622	0.31962166618085863	-0.7533548492798217	0.45123670699079654	0.7361204451876756	nacl_7_min	none_0_min	lcl|NC_002947.4_cds_WP_010952426.1_1314	rsem/refseq	WP_010952426.1
PRJNA338603	NaCl (7 min)	PP_RS06740	PP_1302	88.15704300436195	0.0659940607041544	0.22395023889518195	0.2946818053408836	0.7682369635449389	0.9021362887463639	nacl_7_min	none_0_min	lcl|NC_002947.4_cds_WP_010952428.1_1317	rsem/refseq	WP_010952428.1
PRJNA338603	NaCl (7 min)	PP_RS06755	PP_1305	400.23617497843026	1.0890833410810148	0.6032983657493077	1.805215135513177	0.07104102338212492	0.29209472647987783	nacl_7_min	none_0_min	lcl|NC_002947.4_cds_WP_010952429.1_1320	rsem/refseq	WP_010952429.1
PRJNA338603	NaCl (7 min)	PP_RS06770	PP_1308	20.401898169426484	-0.08699835506614105	0.4017978411836361	-0.21652270407888943	0.8285803295836045	0.9267369998165536	nacl_7_min	none_0_min	lcl|NC_002947.4_cds_WP_010952431.1_1323	rsem/refseq	WP_010952431.1
PRJNA338603	NaCl (7 min)	PP_RS06775	PP_1309	286.7700423070421	-0.0717678055028851	0.39411845464642803	-0.18209704381204253	0.8555065686448291	0.9395842252879952	nacl_7_min	none_0_min	lcl|NC_002947.4_cds_WP_010952432.1_1324	rsem/refseq	WP_010952432.1
PRJNA338603	NaCl (7 min)	PP_RS06780	PP_1310	38.84885712172366	-0.158583162250484	0.27163154744216944	-0.5838171734608495	0.5593433228019236	0.7987121323273416	nacl_7_min	none_0_min	lcl|NC_002947.4_cds_WP_010952433.1_1325	rsem/refseq	WP_010952433.1
PRJNA338603	NaCl (7 min)	PP_RS06785	PP_1311	214.24074323920448	0.2261989137579244	0.21876204618134368	1.033995236863052	0.30113838997552667	0.6176098731226596	nacl_7_min	none_0_min	lcl|NC_002947.4_cds_WP_010952434.1_1326	rsem/refseq	WP_010952434.1
PRJNA338603	NaCl (7 min)	PP_RS06790	PP_1312	322.7929847252315	0.0370395107244574	0.21900278889110844	0.16912803216800137	0.8656959360547178	0.9464293609164862	nacl_7_min	none_0_min	lcl|NC_002947.4_cds_WP_010952435.1_1327	rsem/refseq	WP_010952435.1
PRJNA338603	NaCl (7 min)	PP_RS06795	PP_1313	237.57095314996937	-0.07513454651449901	0.1825162900929093	-0.41165940024450437	0.6805890869375338	0.8623768404340861	nacl_7_min	none_0_min	lcl|NC_002947.4_cds_WP_010952436.1_1328	rsem/refseq	WP_010952436.1
PRJNA338603	NaCl (7 min)	PP_RS06800	PP_1314	183.43396702630392	-0.10353311896951085	0.19319306410671402	-0.535904947976405	0.5920242446379023	0.8160876023696652	nacl_7_min	none_0_min	lcl|NC_002947.4_cds_WP_010952437.1_1329	rsem/refseq	WP_010952437.1
PRJNA338603	NaCl (7 min)	PP_RS06820	PP_1318	255.53002548399678	0.1982648735467508	0.21818279747453243	0.9087099250796499	0.36350326376824804	0.6714462273808601	nacl_7_min	none_0_min	lcl|NC_002947.4_cds_WP_010952438.1_1333	rsem/refseq	WP_010952438.1
PRJNA338603	NaCl (7 min)	PP_RS06825	PP_1319	1696.6540863028465	-0.14432770409461065	0.256859665288578	-0.561893218744409	0.574188774213021	0.8071276449676643	nacl_7_min	none_0_min	lcl|NC_002947.4_cds_WP_010952439.1_1334	rsem/refseq	WP_010952439.1
PRJNA338603	NaCl (7 min)	PP_RS06830	PP_1320	121.1966703281571	-0.06073491895243191	0.20803547406290743	-0.29194501190727884	0.7703286673250301	0.9029507220778845	nacl_7_min	none_0_min	lcl|NC_002947.4_cds_WP_010952440.1_1335	rsem/refseq	WP_010952440.1
PRJNA338603	NaCl (7 min)	PP_RS06840	PP_1322	220.3074801701319	0.036180760065964095	0.2400082642553914	0.15074797602579368	0.88017452625371	0.9539534228110385	nacl_7_min	none_0_min	lcl|NC_002947.4_cds_WP_010952442.1_1337	rsem/refseq	WP_010952442.1
PRJNA338603	NaCl (7 min)	PP_RS06855	PP_1325	359.6464253051115	-0.3417281424579424	0.19098723945773136	-1.7892721180127458	0.07357100211684534	0.2976085558433727	nacl_7_min	none_0_min	lcl|NC_002947.4_cds_WP_010952444.1_1340	rsem/refseq	WP_010952444.1
PRJNA338603	NaCl (7 min)	PP_RS06880	PP_1330	115.41155822617287	0.18684707477538923	0.31967789010438585	0.584485447881232	0.558893752988056	0.7987121323273416	nacl_7_min	none_0_min	lcl|NC_002947.4_cds_WP_010952448.1_1344	rsem/refseq	WP_010952448.1
PRJNA338603	NaCl (7 min)	PP_RS06895	PP_1333	589.9524928274777	-0.3775787996030569	0.11512190608460247	-3.279817129900336	0.001038743930066576	0.019092350410425202	nacl_7_min	none_0_min	lcl|NC_002947.4_cds_WP_010952451.1_1347	rsem/refseq	WP_010952451.1
PRJNA338603	NaCl (7 min)	PP_RS06915	PP_1337	331.76556259019833	-0.14713445468296116	0.16757312604829105	-0.8780313296808708	0.37992671692508356	0.6847747015719068	nacl_7_min	none_0_min	lcl|NC_002947.4_cds_WP_010952454.1_1351	rsem/refseq	WP_010952454.1
PRJNA338603	NaCl (7 min)	PP_RS06920	PP_1338	563.9044812580469	-0.44811275052611754	0.1448899264978372	-3.0927805773495693	0.0019829068916243607	0.029768235758112296	nacl_7_min	none_0_min	lcl|NC_002947.4_cds_WP_010952455.1_1352	rsem/refseq	WP_010952455.1
PRJNA338603	NaCl (7 min)	PP_RS06925	PP_1339	405.5033217275109	-0.0789150840750945	0.15332367189291107	-0.5146960224785951	0.6067654533268761	0.8250207694378007	nacl_7_min	none_0_min	lcl|NC_002947.4_cds_WP_010952456.1_1353	rsem/refseq	WP_010952456.1
PRJNA338603	NaCl (7 min)	PP_RS06930	PP_1340	343.3706439587938	-0.4340555878275869	0.14732004250012692	-2.9463444380096004	0.0032155411556961033	0.041012997220672726	nacl_7_min	none_0_min	lcl|NC_002947.4_cds_WP_010952457.1_1354	rsem/refseq	WP_010952457.1
PRJNA338603	NaCl (7 min)	PP_RS06955	PP_1345	3794.9220278515154	0.3211621734956699	0.2774779363596559	1.1574331916588576	0.24709541980093616	0.5625592718856242	nacl_7_min	none_0_min	lcl|NC_002947.4_cds_WP_010952460.1_1359	rsem/refseq	WP_010952460.1
PRJNA338603	NaCl (7 min)	PP_RS06960	PP_1346	445.6863358896536	-0.2102914689892781	0.253401025302268	-0.8298761567299624	0.40660880687289486	0.706926784198482	nacl_7_min	none_0_min	lcl|NC_002947.4_cds_WP_010952461.1_1360	rsem/refseq	WP_010952461.1
PRJNA338603	NaCl (7 min)	PP_RS06965	PP_1347	104.93440438385694	-0.5648078014885243	0.30878266888343575	-1.8291434669273392	0.06737811880847289	0.2832594188302946	nacl_7_min	none_0_min	lcl|NC_002947.4_cds_WP_010952462.1_1361	rsem/refseq	WP_010952462.1
PRJNA338603	NaCl (7 min)	PP_RS06970	PP_1348	178.93275100861155	-0.3365974732931695	0.3192005497211189	-1.0545015464016276	0.2916533530022585	0.6058299611182443	nacl_7_min	none_0_min	lcl|NC_002947.4_cds_WP_010952463.1_1362	rsem/refseq	WP_010952463.1
PRJNA338603	NaCl (7 min)	PP_RS06975	PP_1349	95.18886053772229	-0.1368649768295895	0.22005563942042103	-0.6219562342963001	0.5339706465731666	0.7852247548336336	nacl_7_min	none_0_min	lcl|NC_002947.4_cds_WP_010952464.1_1363	rsem/refseq	WP_010952464.1
PRJNA338603	NaCl (7 min)	PP_RS06980	PP_1350	252.612763883045	-0.08008703419238873	0.1860751043914876	-0.4304016620293912	0.6669034865435082	0.8568056117695368	nacl_7_min	none_0_min	lcl|NC_002947.4_cds_WP_010952465.1_1364	rsem/refseq	WP_010952465.1
PRJNA338603	NaCl (7 min)	PP_RS06985	PP_1351	86.3514309685618	-0.6007811007534963	0.38851845654197364	-1.5463386375534798	0.1220228052769488	0.3922847734099418	nacl_7_min	none_0_min	lcl|NC_002947.4_cds_WP_010952466.1_1365	rsem/refseq	WP_010952466.1
PRJNA338603	NaCl (7 min)	PP_RS07000	PP_1354	334.06493517730365	-0.5536190362708538	0.33897374499285976	-1.6332209926244152	0.10242252638569854	0.35619459895573147	nacl_7_min	none_0_min	lcl|NC_002947.4_cds_WP_010952468.1_1368	rsem/refseq	WP_010952468.1
PRJNA338603	NaCl (7 min)	PP_RS07005	PP_1355	414.74359129319646	0.044067845655293765	0.2090112371896504	0.21083960005130228	0.8330124366772728	0.9280438162936014	nacl_7_min	none_0_min	lcl|NC_002947.4_cds_WP_010952469.1_1369	rsem/refseq	WP_010952469.1
PRJNA338603	NaCl (7 min)	PP_RS07010	PP_1356	44.59187208292544	0.1639889997665679	0.3376202489118144	0.4857202738731509	0.6271655073073785	0.8366466934706748	nacl_7_min	none_0_min	lcl|NC_002947.4_cds_WP_010952470.1_1370	rsem/refseq	WP_010952470.1
PRJNA338603	NaCl (7 min)	PP_RS07025	PP_1359	106.01886111990963	0.8075881431504504	0.5308195274471804	1.5213987078325977	0.1281598129534291	0.3996692845257524	nacl_7_min	none_0_min	lcl|NC_002947.4_cds_WP_010952473.1_1373	rsem/refseq	WP_010952473.1
PRJNA338603	NaCl (7 min)	PP_RS07035	PP_1361	10993.49317364682	0.1198492604322199	0.2842009886612658	0.4217059940458762	0.6732396287925428	0.8583377170035272	nacl_7_min	none_0_min	lcl|NC_002947.4_cds_WP_010952474.1_1375	rsem/refseq	WP_010952474.1
PRJNA338603	NaCl (7 min)	PP_RS07055	PP_1365	242.98311336587983	0.1266156304887919	0.274105700172071	0.4619226466626138	0.6441367929949453	0.8446999663422912	nacl_7_min	none_0_min	lcl|NC_002947.4_cds_WP_010952477.1_1379	rsem/refseq	WP_010952477.1
PRJNA338603	NaCl (7 min)	PP_RS07060	PP_1366	3445.744514244348	1.349133912158828	0.38481204100332583	3.5059555533688918	4.549711879810932e-4	0.010905917479277397	nacl_7_min	none_0_min	lcl|NC_002947.4_cds_WP_010952478.1_1380	rsem/refseq	WP_010952478.1
PRJNA338603	NaCl (7 min)	PP_RS07070	PP_1368	103.68497218389393	0.2705700148420959	0.31340313941059794	0.8633289869110559	0.3879566111279761	0.6925340687565127	nacl_7_min	none_0_min	lcl|NC_002947.4_cds_WP_010952479.1_1383	rsem/refseq	WP_010952479.1
PRJNA338603	NaCl (7 min)	PP_RS07080	PP_1370	247.03459094271713	0.08975291884862982	0.2807761468057674	0.31966005613261095	0.7492260427712102	0.8942289117418363	nacl_7_min	none_0_min	lcl|NC_002947.4_cds_WP_010952481.1_1385	rsem/refseq	WP_010952481.1
PRJNA338603	NaCl (7 min)	PP_RS07085	PP_1371	236.55888142214837	0.22206346456156137	0.26176830294964676	0.848320679239293	0.3962594040618419	0.7003652146504022	nacl_7_min	none_0_min	lcl|NC_002947.4_cds_WP_010952482.1_1386	rsem/refseq	WP_010952482.1
PRJNA338603	NaCl (7 min)	PP_RS07090	PP_1372	69.14875837790932	-0.40964501179690105	0.2739125418872999	-1.4955321467735043	0.13477561665070992	0.4059223245417643	nacl_7_min	none_0_min	lcl|NC_002947.4_cds_WP_010952483.1_1387	rsem/refseq	WP_010952483.1
PRJNA338603	NaCl (7 min)	PP_RS07110	PP_1376	46.2190619871569	0.14895100259789976	0.3141494255266332	0.4741406174727251	0.6353996358199026	0.8412823444408133	nacl_7_min	none_0_min	lcl|NC_002947.4_cds_WP_010952484.1_1391	rsem/refseq	WP_010952484.1
PRJNA338603	NaCl (7 min)	PP_RS07120	PP_1378	163.57794932464475	0.5081305574321575	0.24399140312318365	2.082575660158068	0.03728991973409725	0.20648278578994972	nacl_7_min	none_0_min	lcl|NC_002947.4_cds_WP_010952486.1_1394	rsem/refseq	WP_010952486.1
PRJNA338603	NaCl (7 min)	PP_RS07125	PP_1379	119.35444959613572	-0.03847805776047794	0.3307035839316957	-0.11635210390833046	0.9073734930368941	0.9650700693818143	nacl_7_min	none_0_min	lcl|NC_002947.4_cds_WP_010952487.1_1395	rsem/refseq	WP_010952487.1
PRJNA338603	NaCl (7 min)	PP_RS07130	PP_1380	73.86921307775319	-0.12428287440711924	0.30982334508144427	-0.4011410901733328	0.6883162498639106	0.8659443883925418	nacl_7_min	none_0_min	lcl|NC_002947.4_cds_WP_010952488.1_1396	rsem/refseq	WP_010952488.1
PRJNA338603	NaCl (7 min)	PP_RS07135	PP_1381	38.53212816792009	-0.46103506278089124	0.3306954726904263	-1.3941378121389634	0.16327599275110002	0.4505000850221561	nacl_7_min	none_0_min	lcl|NC_002947.4_cds_WP_010952489.1_1397	rsem/refseq	WP_010952489.1
PRJNA338603	NaCl (7 min)	PP_RS07140	PP_1382	35.01710384523366	0.21026589369979096	0.39854391280869506	0.5275852595965269	0.5977872260719358	0.8200066546060549	nacl_7_min	none_0_min	lcl|NC_002947.4_cds_WP_010952490.1_1398	rsem/refseq	WP_010952490.1
PRJNA338603	NaCl (7 min)	PP_RS07145	PP_1383	55.2580898236594	-0.1382822861013577	0.23986603047519323	-0.576497996933579	0.5642786233880996	0.8008581519254474	nacl_7_min	none_0_min	lcl|NC_002947.4_cds_WP_010952491.1_1399	rsem/refseq	WP_010952491.1
PRJNA338603	NaCl (7 min)	PP_RS07150	PP_1384	559.6916368744481	-0.5357084139001171	0.23312517994344367	-2.297943165256024	0.02156502409772903	0.14418440731455343	nacl_7_min	none_0_min	lcl|NC_002947.4_cds_WP_010952492.1_1400	rsem/refseq	WP_010952492.1
PRJNA338603	NaCl (7 min)	PP_RS07155	PP_1385	1249.513502783318	-0.623188735452962	0.22468362872881975	-2.773627695879503	0.0055435079428833925	0.05738183596552103	nacl_7_min	none_0_min	lcl|NC_002947.4_cds_WP_010952493.1_1401	rsem/refseq	WP_010952493.1
PRJNA338603	NaCl (7 min)	PP_RS07160	PP_1386	436.82207357815804	-0.7551040653733583	0.19630676987451906	-3.846551322993227	1.197920469844891e-4	0.0037092478524486275	nacl_7_min	none_0_min	lcl|NC_002947.4_cds_WP_010952494.1_1402	rsem/refseq	WP_010952494.1
PRJNA338603	NaCl (7 min)	PP_RS07165	PP_1387	335.0119957964848	-1.06901948472903	0.2605068913305763	-4.103613072456009	4.067475155542466e-5	0.0016385145751576901	nacl_7_min	none_0_min	lcl|NC_002947.4_cds_WP_010952495.1_1403	rsem/refseq	WP_010952495.1
PRJNA338603	NaCl (7 min)	PP_RS07170	PP_1388	59.300466914838886	-0.24314032352583584	0.3588071429408746	-0.6776351260261875	0.4980030688097681	0.7681387474876895	nacl_7_min	none_0_min	lcl|NC_002947.4_cds_WP_010952496.1_1404	rsem/refseq	WP_010952496.1
PRJNA338603	NaCl (7 min)	PP_RS07180	PP_1391	59.939774912358516	0.20749863696989362	0.23414457657723117	0.8861987751463098	0.3755104235768312	0.6818998450677692	nacl_7_min	none_0_min	lcl|NC_002947.4_cds_WP_010952499.1_1406	rsem/refseq	WP_010952499.1
PRJNA338603	NaCl (7 min)	PP_RS07185	PP_1392	42.43439563865243	0.6739901345610008	0.25203104422872147	2.6742345833767445	0.007490003858462282	0.07295384632331056	nacl_7_min	none_0_min	lcl|NC_002947.4_cds_WP_010952500.1_1407	rsem/refseq	WP_010952500.1
PRJNA338603	NaCl (7 min)	PP_RS07190	PP_1393	33.391257559840106	-0.44580541611045654	0.28831946350802473	-1.546220330345643	0.12205136516519495	0.3922847734099418	nacl_7_min	none_0_min	lcl|NC_002947.4_cds_WP_010952501.1_1408	rsem/refseq	WP_010952501.1
PRJNA338603	NaCl (7 min)	PP_RS07195	PP_1394	71.41635934743408	-0.0775358150638024	0.27230259504312676	-0.2847413740273846	0.7758422902541642	0.9058989447073984	nacl_7_min	none_0_min	lcl|NC_002947.4_cds_WP_010952502.1_1409	rsem/refseq	WP_010952502.1
PRJNA338603	NaCl (7 min)	PP_RS07200	PP_1395	58.953368229916464	-0.3892924864196739	0.23379482053899786	-1.6651031255619217	0.09589218327500527	0.3436195803939033	nacl_7_min	none_0_min	lcl|NC_002947.4_cds_WP_010952503.1_1410	rsem/refseq	WP_010952503.1
PRJNA338603	NaCl (7 min)	PP_RS07205	PP_1396	17.547482354502765	-0.009131515887356771	0.3538792776160794	-0.025804042409240686	0.9794136375474987	0.9910426003125481	nacl_7_min	none_0_min	lcl|NC_002947.4_cds_WP_010952504.1_1411	rsem/refseq	WP_010952504.1
PRJNA338603	NaCl (7 min)	PP_RS07210	PP_1397	55.34728131151931	-0.1738175302697245	0.2353698175993449	-0.7384869140936458	0.46021861626491245	0.742555671236511	nacl_7_min	none_0_min	lcl|NC_002947.4_cds_WP_010952505.1_1412	rsem/refseq	WP_010952505.1
PRJNA338603	NaCl (7 min)	PP_RS07215	PP_1398	127.45438810147176	0.3601125562658988	0.18146368665660567	1.9844882626426563	0.04720143527478043	0.23612428759247187	nacl_7_min	none_0_min	lcl|NC_002947.4_cds_WP_010952506.1_1413	rsem/refseq	WP_010952506.1
PRJNA338603	NaCl (7 min)	PP_RS07225	PP_1400	467.65817189014535	0.41358206488745103	0.23868078072772245	1.7327832749099685	0.0831341966531552	0.32047105791176417	nacl_7_min	none_0_min	lcl|NC_002947.4_cds_WP_010952508.1_1415	rsem/refseq	WP_010952508.1
PRJNA338603	NaCl (7 min)	PP_RS07230	PP_1401	78.55952595042511	-0.2639321477362774	0.1861652887755928	-1.4177301766196932	0.15626955630493833	0.44201698957172136	nacl_7_min	none_0_min	lcl|NC_002947.4_cds_WP_010952509.1_1416	rsem/refseq	WP_010952509.1
PRJNA338603	NaCl (7 min)	PP_RS07235	PP_1402	62.90704819340656	-0.06739832628847593	0.24908807019936893	-0.2705803061324078	0.7867138443996603	0.9094102656656605	nacl_7_min	none_0_min	lcl|NC_002947.4_cds_WP_010952510.1_1417	rsem/refseq	WP_010952510.1
PRJNA338603	NaCl (7 min)	PP_RS07240	PP_1403	284.9186431683359	-0.1348188598051096	0.19724110106937498	-0.6835231555399308	0.4942763234971008	0.7658114576233928	nacl_7_min	none_0_min	lcl|NC_002947.4_cds_WP_010952511.1_1418	rsem/refseq	WP_010952511.1
PRJNA338603	NaCl (7 min)	PP_RS07245	PP_1404	22.044429150238813	0.03916208974494143	0.36068282171596705	0.10857764048375185	0.9135374961950465	0.9671573054329511	nacl_7_min	none_0_min	lcl|NC_002947.4_cds_WP_010952512.1_1419	rsem/refseq	WP_010952512.1
PRJNA338603	NaCl (7 min)	PP_RS07255	PP_1406	96.17893733038392	-0.42135108188644865	0.21923727488653205	-1.921895271251306	0.05461893696681421	0.25297058475450274	nacl_7_min	none_0_min	lcl|NC_002947.4_cds_WP_010952514.1_1421	rsem/refseq	WP_010952514.1
PRJNA338603	NaCl (7 min)	PP_RS07260	PP_1407	61.79160379354394	0.2219929908347674	0.23074047651231697	0.9620895050154643	0.3360046455067625	0.6504791575409251	nacl_7_min	none_0_min	lcl|NC_002947.4_cds_WP_010952515.1_1422	rsem/refseq	WP_010952515.1
PRJNA338603	NaCl (7 min)	PP_RS07270	PP_1408	379.2984904337143	0.12214944135485964	0.18820438980065796	0.6490254636687152	0.5163219175280143	0.7784807812606834	nacl_7_min	none_0_min	lcl|NC_002947.4_cds_WP_010952516.1_1423	rsem/refseq	WP_010952516.1
PRJNA338603	NaCl (7 min)	PP_RS07285	PP_1411	193.81226457742235	-0.2647563889338608	0.20891446758380533	-1.2672956162198517	0.20504960743269818	0.5117242139027687	nacl_7_min	none_0_min	lcl|NC_002947.4_cds_WP_010952518.1_1426	rsem/refseq	WP_010952518.1
PRJNA338603	NaCl (7 min)	PP_RS07295	PP_1412	48.13835977838709	0.2524399715439552	0.37617982793975185	0.6710619570605616	0.5021810607873405	0.7702013918038279	nacl_7_min	none_0_min	lcl|NC_002947.4_cds_WP_010952519.1_1428	rsem/refseq	WP_010952519.1
PRJNA338603	NaCl (7 min)	PP_RS07300	PP_1413	60.08813043054096	-0.31672061445136923	0.2630828733759986	-1.2038815388742978	0.22863536813715166	0.5439091385703696	nacl_7_min	none_0_min	lcl|NC_002947.4_cds_WP_010952520.1_1429	rsem/refseq	WP_010952520.1
PRJNA338603	NaCl (7 min)	PP_RS07305	PP_1414	57.340991835140514	0.1463563656073249	0.2712261245741933	0.5396101346693446	0.5894659258965904	0.8159233011985773	nacl_7_min	none_0_min	lcl|NC_002947.4_cds_WP_010952521.1_1430	rsem/refseq	WP_010952521.1
PRJNA338603	NaCl (7 min)	PP_RS07310	PP_1415	16.779134023359166	-0.12352933943170454	0.4356576448073685	-0.2835468191688099	0.7767576970486065	0.9063413298399791	nacl_7_min	none_0_min	lcl|NC_002947.4_cds_WP_010952522.1_1431	rsem/refseq	WP_010952522.1
PRJNA338603	NaCl (7 min)	PP_RS07315	PP_1416	36.08563837120005	0.2771340773442492	0.26987266276743027	1.0269068178390364	0.30446434362830666	0.6199581453661476	nacl_7_min	none_0_min	lcl|NC_002947.4_cds_WP_010952523.1_1432	rsem/refseq	WP_010952523.1
PRJNA338603	NaCl (7 min)	PP_RS07325	PP_1418	26.0668631427271	0.3476257540574168	0.40527253360180654	0.8577579905747337	0.391026111113653	0.6948036967617256	nacl_7_min	none_0_min	lcl|NC_002947.4_cds_WP_010952525.1_1434	rsem/refseq	WP_010952525.1
PRJNA338603	NaCl (7 min)	PP_RS07330	PP_1419	44.818039649052956	-0.29159685416317727	0.3528877334123594	-0.8263162092473132	0.4086247409099552	0.7084978470440185	nacl_7_min	none_0_min	lcl|NC_002947.4_cds_WP_010952526.1_1435	rsem/refseq	WP_010952526.1
PRJNA338603	NaCl (7 min)	PP_RS07335	PP_1420	33.0736006089625	-0.4266894551870163	0.32676155093117365	-1.3058129206789406	0.19161618505543063	0.4945395827858792	nacl_7_min	none_0_min	lcl|NC_002947.4_cds_WP_010952527.1_1436	rsem/refseq	WP_010952527.1
PRJNA338603	NaCl (7 min)	PP_RS07350	PP_1423	169.34458300170382	-0.3604796172495055	0.14648069049876067	-2.460936086675229	0.01385750496936153	0.10999536785204209	nacl_7_min	none_0_min	lcl|NC_002947.4_cds_WP_010952530.1_1439	rsem/refseq	WP_010952530.1
PRJNA338603	NaCl (7 min)	PP_RS07360	PP_1425	41.78729942407999	-0.31062479806613147	0.4981063175421568	-0.6236114402219803	0.5328827956161837	0.7852247548336336	nacl_7_min	none_0_min	lcl|NC_002947.4_cds_WP_010952531.1_1441	rsem/refseq	WP_010952531.1
PRJNA338603	NaCl (7 min)	PP_RS07365	PP_1426	240.52482311160395	-0.239056733630601	0.13273660624029981	-1.8009857295720253	0.07170512924116201	0.2942466848487073	nacl_7_min	none_0_min	lcl|NC_002947.4_cds_WP_010952532.1_1442	rsem/refseq	WP_010952532.1
PRJNA338603	NaCl (7 min)	PP_RS07380	PP_1429	1982.4738650997147	0.03707052313365233	0.13715214069096263	0.2702876013957471	0.7869390031608311	0.9094102656656605	nacl_7_min	none_0_min	lcl|NC_002947.4_cds_WP_010952533.1_1445	rsem/refseq	WP_010952533.1
PRJNA338603	NaCl (7 min)	PP_RS07390	PP_1431	1340.5065411697703	-0.22587681053063724	0.19832624109286848	-1.1389154016430327	0.25473844107547344	0.5690107482527532	nacl_7_min	none_0_min	lcl|NC_002947.4_cds_WP_010952535.1_1447	rsem/refseq	WP_010952535.1
PRJNA338603	NaCl (7 min)	PP_RS07410	PP_1435	42.26783560105876	-0.08395071023404921	0.2594098524293684	-0.3236219035162018	0.7462243030473334	0.8938553179342819	nacl_7_min	none_0_min	lcl|NC_002947.4_cds_WP_010952537.1_1451	rsem/refseq	WP_010952537.1
PRJNA338603	NaCl (7 min)	PP_RS07415	PP_1436	151.82024110064384	-0.0671461554801063	0.22868725018840835	-0.29361564942858276	0.7690516161088552	0.9021362887463639	nacl_7_min	none_0_min	lcl|NC_002947.4_cds_WP_010952538.1_1452	rsem/refseq	WP_010952538.1
PRJNA338603	NaCl (7 min)	PP_RS07420	PP_1437	78.90962397326153	-0.15720563781979796	0.20153231167766963	-0.7800517768646069	0.4353603994035195	0.7230429663618911	nacl_7_min	none_0_min	lcl|NC_002947.4_cds_WP_010952539.1_1453	rsem/refseq	WP_010952539.1
PRJNA338603	NaCl (7 min)	PP_RS07435	PP_1440	45.7986554857064	-0.5772404504960806	0.2696757632480112	-2.140498069028225	0.032314536687533514	0.18957338634409832	nacl_7_min	none_0_min	lcl|NC_002947.4_cds_WP_010952540.1_1456	rsem/refseq	WP_010952540.1
PRJNA338603	NaCl (7 min)	PP_RS07440	PP_1441	67.09223722136663	-0.4732197023171095	0.29639409902913205	-1.5965894863196908	0.11035724403402784	0.3701534224882949	nacl_7_min	none_0_min	lcl|NC_002947.4_cds_WP_010952541.1_1457	rsem/refseq	WP_010952541.1
PRJNA338603	NaCl (7 min)	PP_RS07450	PP_1443	710.1533915999025	-0.004047196890040631	0.1573717736349428	-0.025717425663823058	0.9794827247838717	0.9910426003125481	nacl_7_min	none_0_min	lcl|NC_002947.4_cds_WP_010952543.1_1459	rsem/refseq	WP_010952543.1
PRJNA338603	NaCl (7 min)	PP_RS07455	PP_1444	216.00292819955385	-0.022800216917336743	0.19073988105752535	-0.1195356565754616	0.9048509926777674	0.963324897462877	nacl_7_min	none_0_min	lcl|NC_002947.4_cds_WP_010952544.1_1460	rsem/refseq	WP_010952544.1
PRJNA338603	NaCl (7 min)	PP_RS07460	PP_1445	57.609422441001946	0.16212737702590516	0.2592372386761623	0.625401573685306	0.5317075295575036	0.7848462292143628	nacl_7_min	none_0_min	lcl|NC_002947.4_cds_WP_010952545.1_1461	rsem/refseq	WP_010952545.1
PRJNA338603	NaCl (7 min)	PP_RS07465	PP_1446	33.58400630111569	-0.1803892390260244	0.3155168417402609	-0.5717261811796533	0.5675074944496079	0.8023782474903202	nacl_7_min	none_0_min	lcl|NC_002947.4_cds_WP_010952546.1_1462	rsem/refseq	WP_010952546.1
PRJNA338603	NaCl (7 min)	PP_RS07475	PP_1448	16.03438725524547	-0.01775859788935091	0.35489896158434214	-0.050038461116011346	0.9600917391575247	0.9827020349123338	nacl_7_min	none_0_min	lcl|NC_002947.4_cds_WP_010952548.1_1464	rsem/refseq	WP_010952548.1
PRJNA338603	NaCl (7 min)	PP_RS07480	PP_1449	95.35016732063552	-0.09518871855560543	0.1918476631501517	-0.4961682461626073	0.6197757123962189	0.8324779857263326	nacl_7_min	none_0_min	lcl|NC_002947.4_cds_WP_010952549.1_1465	rsem/refseq	WP_010952549.1
PRJNA338603	NaCl (7 min)	PP_RS07490	PP_1451	107.92749697433074	-0.1077995947261703	0.18689269637978442	-0.5767993978058451	0.564074976416173	0.8008042396463378	nacl_7_min	none_0_min	lcl|NC_002947.4_cds_WP_010952551.1_1467	rsem/refseq	WP_010952551.1
PRJNA338603	NaCl (7 min)	PP_RS07495	PP_1452	74.88243937382748	0.06638446975833776	0.18110007102396855	0.3665623618090784	0.7139454876396917	0.8805538075959534	nacl_7_min	none_0_min	lcl|NC_002947.4_cds_WP_010952552.1_1468	rsem/refseq	WP_010952552.1
PRJNA338603	NaCl (7 min)	PP_RS07500	PP_1453	174.09853208488346	-0.1818683532031316	0.17394815498309216	-1.0455319472679045	0.2957771832042072	0.6105018739984021	nacl_7_min	none_0_min	lcl|NC_002947.4_cds_WP_010952553.1_1469	rsem/refseq	WP_010952553.1
PRJNA338603	NaCl (7 min)	PP_RS07505	PP_1454	109.54756882695558	-0.46542967778395067	0.2166997605858548	-2.1478089155504674	0.031728938475808856	0.18704596169763416	nacl_7_min	none_0_min	lcl|NC_002947.4_cds_WP_010952554.1_1470	rsem/refseq	WP_010952554.1
PRJNA338603	NaCl (7 min)	PP_RS07515	PP_1456	36.43281881191853	0.647655845085974	0.39686676844074104	1.631922591126901	0.10269579427842482	0.3567042000750906	nacl_7_min	none_0_min	lcl|NC_002947.4_cds_WP_010952556.1_1472	rsem/refseq	WP_010952556.1
PRJNA338603	NaCl (7 min)	PP_RS07520	PP_1457	350.7719935657389	-0.2898068675452736	0.20519130621967693	-1.4123740078685771	0.15783986554463533	0.4430882172141505	nacl_7_min	none_0_min	lcl|NC_002947.4_cds_WP_010952557.1_1473	rsem/refseq	WP_010952557.1
PRJNA338603	NaCl (7 min)	PP_RS07525	PP_1458	159.45144390033894	-0.19129563266889701	0.22380035326871245	-0.854760190834964	0.39268392091056536	0.6966830264545714	nacl_7_min	none_0_min	lcl|NC_002947.4_cds_WP_010952558.1_1474	rsem/refseq	WP_010952558.1
PRJNA338603	NaCl (7 min)	PP_RS07530	PP_1459	276.6097877505345	-0.006784460563175655	0.17881294470002915	-0.0379416634212755	0.969734194342563	0.9873432431980234	nacl_7_min	none_0_min	lcl|NC_002947.4_cds_WP_010952559.1_1475	rsem/refseq	WP_010952559.1
PRJNA338603	NaCl (7 min)	PP_RS07565	PP_1466	22.450912619506862	0.22886730843496472	0.3549272252323944	0.6448288329674066	0.5190381148056095	0.778708777354568	nacl_7_min	none_0_min	lcl|NC_002947.4_cds_WP_010952562.1_1482	rsem/refseq	WP_010952562.1
PRJNA338603	NaCl (7 min)	PP_RS07570	PP_1467	62.20239668502369	0.13938005463064887	0.2726429443274672	0.5112182711144787	0.6091982261443837	0.8258172252333008	nacl_7_min	none_0_min	lcl|NC_002947.4_cds_WP_010952563.1_1483	rsem/refseq	WP_010952563.1
PRJNA338603	NaCl (7 min)	PP_RS07590	PP_1471	534.7638208612755	-0.24245753925364225	0.17484468287501329	-1.386702387895671	0.16553253216847358	0.4554264430861703	nacl_7_min	none_0_min	lcl|NC_002947.4_cds_WP_010952565.1_1487	rsem/refseq	WP_010952565.1
PRJNA338603	NaCl (7 min)	PP_RS07605	PP_1474	127.8758945680853	-0.07012011266695811	0.18826114391525028	-0.3724619494425475	0.7095489372353977	0.879405138088973	nacl_7_min	none_0_min	lcl|NC_002947.4_cds_WP_010952568.1_1490	rsem/refseq	WP_010952568.1
PRJNA338603	NaCl (7 min)	PP_RS07610	PP_1475	159.29680039586606	-0.564344866875424	0.15554730075224935	-3.6281238192252143	2.854883447396271e-4	0.007419627196082567	nacl_7_min	none_0_min	lcl|NC_002947.4_cds_WP_010952569.1_1491	rsem/refseq	WP_010952569.1
PRJNA338603	NaCl (7 min)	PP_RS07620	PP_1477	178.9660644726295	-0.3584996475160579	0.2984277133264734	-1.2012947575142499	0.22963688331331825	0.5452184154894796	nacl_7_min	none_0_min	lcl|NC_002947.4_cds_WP_010952570.1_1493	rsem/refseq	WP_010952570.1
PRJNA338603	NaCl (7 min)	PP_RS07625	PP_1478	343.1735008443208	0.05751237351170354	0.26763703297546004	0.2148894451276364	0.8298535142352783	0.9274454328653038	nacl_7_min	none_0_min	lcl|NC_002947.4_cds_WP_010952571.1_1494	rsem/refseq	WP_010952571.1
PRJNA338603	NaCl (7 min)	PP_RS07630	PP_1479	101.54054812505919	0.5859679668661407	0.3013445280596946	1.944511720982914	0.051833773378913546	0.24672871829190604	nacl_7_min	none_0_min	lcl|NC_002947.4_cds_WP_010952572.1_1495	rsem/refseq	WP_010952572.1
PRJNA338603	NaCl (7 min)	PP_RS07635	PP_1480	83.15464217703256	0.9193627380409083	0.2998103874214432	3.0664806044513755	0.002165948599986546	0.031921327842484644	nacl_7_min	none_0_min	lcl|NC_002947.4_cds_WP_010952573.1_1496	rsem/refseq	WP_010952573.1
PRJNA338603	NaCl (7 min)	PP_RS07640	PP_1481	101.26774523126991	-0.1948983499709088	0.27530607312536187	-0.7079333476314594	0.47898664961218074	0.756237607337446	nacl_7_min	none_0_min	lcl|NC_002947.4_cds_WP_010952574.1_1497	rsem/refseq	WP_010952574.1
PRJNA338603	NaCl (7 min)	PP_RS07645	PP_1482	41.54680812981809	-0.20136719710937787	0.2898297530501069	-0.694777520217411	0.4871947381132311	0.7611827291659209	nacl_7_min	none_0_min	lcl|NC_002947.4_cds_WP_010952575.1_1498	rsem/refseq	WP_010952575.1
PRJNA338603	NaCl (7 min)	PP_RS07650	PP_1483	33.072586039879106	-3.833796855354251e-4	0.3367442309200954	-0.0011384892459416643	0.9990916172042577	0.9997818098402064	nacl_7_min	none_0_min	lcl|NC_002947.4_cds_WP_010952576.1_1499	rsem/refseq	WP_010952576.1
PRJNA338603	NaCl (7 min)	PP_RS07655	PP_1484	31.58377662445371	-0.35648217996826714	0.3809389341997134	-0.9357987539844788	0.349376813161777	0.6623164737090644	nacl_7_min	none_0_min	lcl|NC_002947.4_cds_WP_010952577.1_1500	rsem/refseq	WP_010952577.1
PRJNA338603	NaCl (7 min)	PP_RS07665	PP_1487	38.84535252654525	0.4941962302673595	0.2538056930641703	1.9471439915353306	0.05151747420794275	0.24608248055454077	nacl_7_min	none_0_min	lcl|NC_002947.4_cds_WP_010952580.1_1502	rsem/refseq	WP_010952580.1
PRJNA338603	NaCl (7 min)	PP_RS07670	PP_1488	519.3436616082	0.030858475597537988	0.26065186231795	0.11838962255292082	0.9057589479552495	0.9637769655328363	nacl_7_min	none_0_min	lcl|NC_002947.4_cds_WP_010952581.1_1503	rsem/refseq	WP_010952581.1
PRJNA338603	NaCl (7 min)	PP_RS07675	PP_1489	63.08600284425556	-0.45709821792487615	0.35904766992509624	-1.2730850419395146	0.2029878662301447	0.5083671447289135	nacl_7_min	none_0_min	lcl|NC_002947.4_cds_WP_010952582.1_1504	rsem/refseq	WP_010952582.1
PRJNA338603	NaCl (7 min)	PP_RS07680	PP_1490	134.7512850956367	-0.7313550673559759	0.18130189144813386	-4.033907542355669	5.4856909682045e-5	0.0020398330877154274	nacl_7_min	none_0_min	lcl|NC_002947.4_cds_WP_010952583.1_1505	rsem/refseq	WP_010952583.1
PRJNA338603	NaCl (7 min)	PP_RS07690	PP_1492	215.76935549533354	-0.40335189931361914	0.28421490492939816	-1.4191792630080953	0.1558467600485234	0.4418979184102228	nacl_7_min	none_0_min	lcl|NC_002947.4_cds_WP_010952585.1_1507	rsem/refseq	WP_010952585.1
PRJNA338603	NaCl (7 min)	PP_RS07695	PP_1493	95.95592116827191	-0.6862487810809776	0.22757197323735598	-3.0155241496509984	0.002565355091720519	0.0358408280733439	nacl_7_min	none_0_min	lcl|NC_002947.4_cds_WP_010952586.1_1508	rsem/refseq	WP_010952586.1
PRJNA338603	NaCl (7 min)	PP_RS07710	PP_1496	710.1933376576309	-0.4014793506570933	0.2647542085668819	-1.516422922341089	0.1294124465466499	0.39988874450219786	nacl_7_min	none_0_min	lcl|NC_002947.4_cds_WP_010952588.1_1511	rsem/refseq	WP_010952588.1
PRJNA338603	NaCl (7 min)	PP_RS07720	PP_1498	120.97133632747727	-0.09437764242905393	0.18105765849696132	-0.5212573895659756	0.602187480071422	0.8224836544079946	nacl_7_min	none_0_min	lcl|NC_002947.4_cds_WP_010952590.1_1513	rsem/refseq	WP_010952590.1
PRJNA338603	NaCl (7 min)	PP_RS07730	PP_1500	150.98304121503534	0.03205654120167022	0.3968039887268835	0.08078684214975078	0.9356114723079416	0.9758621063386312	nacl_7_min	none_0_min	lcl|NC_002947.4_cds_WP_010952592.1_1515	rsem/refseq	WP_010952592.1
PRJNA338603	NaCl (7 min)	PP_RS07735	PP_1501	38.973966684688925	0.472602748982526	0.22494248128444685	2.1009937575326423	0.03564151423291598	0.2017459950842106	nacl_7_min	none_0_min	lcl|NC_002947.4_cds_WP_010952593.1_1516	rsem/refseq	WP_010952593.1
PRJNA338603	NaCl (7 min)	PP_RS07740	PP_1502	1904.5985013122634	0.725938046106452	0.3272174234207639	2.2185189239540564	0.026519470745046885	0.1654962401198481	nacl_7_min	none_0_min	lcl|NC_002947.4_cds_WP_010952594.1_1517	rsem/refseq	WP_010952594.1
PRJNA338603	NaCl (7 min)	PP_RS07755	PP_1505	217.7142434239277	-0.2824903340287485	0.18588988773247936	-1.519664880508671	0.12859522242967492	0.39988874450219786	nacl_7_min	none_0_min	lcl|NC_002947.4_cds_WP_010952597.1_1520	rsem/refseq	WP_010952597.1
PRJNA338603	NaCl (7 min)	PP_RS07765	PP_1507	55.45159968008298	-0.5686027439531319	0.3534211938940428	-1.6088529883796427	0.10764849116217008	0.36581252060574315	nacl_7_min	none_0_min	lcl|NC_002947.4_cds_WP_010952598.1_1522	rsem/refseq	WP_010952598.1
PRJNA338603	NaCl (7 min)	PP_RS07775	PP_1509	61.3584636506107	0.34818405938091224	0.2538912181808815	1.3713907155813991	0.17025319015688212	0.46210214554652895	nacl_7_min	none_0_min	lcl|NC_002947.4_cds_WP_010952600.1_1524	rsem/refseq	WP_010952600.1
PRJNA338603	NaCl (7 min)	PP_RS07780	PP_1510	71.76884933970165	-0.12484081615563164	0.31632776394645123	-0.394656525238692	0.6930963914647146	0.8695037246025528	nacl_7_min	none_0_min	lcl|NC_002947.4_cds_WP_010952601.1_1525	rsem/refseq	WP_010952601.1
PRJNA338603	NaCl (7 min)	PP_RS07785	PP_1511	55.07666720623125	-0.44957886570407785	0.331211722978209	-1.3573760664674797	0.1746617489284624	0.46859809516213896	nacl_7_min	none_0_min	lcl|NC_002947.4_cds_WP_010952602.1_1526	rsem/refseq	WP_010952602.1
PRJNA338603	NaCl (7 min)	PP_RS07790	PP_1512	85.07427680555836	-0.5329035024491691	0.2662898943193394	-2.0012156443687723	0.04536915574532611	0.23165945995862516	nacl_7_min	none_0_min	lcl|NC_002947.4_cds_WP_010952603.1_1527	rsem/refseq	WP_010952603.1
PRJNA338603	NaCl (7 min)	PP_RS07795	PP_1513	68.55519545593735	0.1754798509583994	0.27882374744631255	0.6293576231062887	0.5291149545893272	0.7831105623753645	nacl_7_min	none_0_min	lcl|NC_002947.4_cds_WP_010952604.1_1528	rsem/refseq	WP_010952604.1
PRJNA338603	NaCl (7 min)	PP_RS07800	PP_1514	198.530096345259	2.6806558198144854	0.4017289341237003	6.672797481371004	2.5097262194068894e-11	1.0110013787177419e-8	nacl_7_min	none_0_min	lcl|NC_002947.4_cds_WP_010952605.1_1529	rsem/refseq	WP_010952605.1
PRJNA338603	NaCl (7 min)	PP_RS07805	PP_1515	106.20390929262153	0.3399817412860501	0.16004193909214687	2.1243290553378	0.03364263776686076	0.19546696029447705	nacl_7_min	none_0_min	lcl|NC_002947.4_cds_WP_010952606.1_1530	rsem/refseq	WP_010952606.1
PRJNA338603	NaCl (7 min)	PP_RS07810	PP_1516	64.58736668845586	-0.23817697265159776	0.2941457233398686	-0.8097244112449592	0.4180985846942293	0.7104001962783495	nacl_7_min	none_0_min	lcl|NC_002947.4_cds_WP_010952607.1_1531	rsem/refseq	WP_010952607.1
PRJNA338603	NaCl (7 min)	PP_RS07815	PP_1517	273.1011425154781	0.09151491018209956	0.16437280973087892	0.5567521193555874	0.5776968017070858	0.8082739043276563	nacl_7_min	none_0_min	lcl|NC_002947.4_cds_WP_010952608.1_1532	rsem/refseq	WP_010952608.1
PRJNA338603	NaCl (7 min)	PP_RS07820	PP_1518	185.4293781838028	-0.053397979745480655	0.1958986246607716	-0.27257965612544455	0.785176352004791	0.9094102656656605	nacl_7_min	none_0_min	lcl|NC_002947.4_cds_WP_010952609.1_1533	rsem/refseq	WP_010952609.1
PRJNA338603	NaCl (7 min)	PP_RS07830	PP_1520	161.67186703618802	0.025533956136747114	0.23485633823652644	0.10872159690675064	0.9134233115407627	0.9671573054329511	nacl_7_min	none_0_min	lcl|NC_002947.4_cds_WP_010952610.1_1535	rsem/refseq	WP_010952610.1
PRJNA338603	NaCl (7 min)	PP_RS07840	PP_1523	90.1694978995069	0.028658508672930072	0.2637323414130923	0.1086651281347453	0.9134681017378822	0.9671573054329511	nacl_7_min	none_0_min	lcl|NC_002947.4_cds_WP_010952612.1_1537	rsem/refseq	WP_010952612.1
PRJNA338603	NaCl (7 min)	PP_RS07855	PP_1526	316.70619505893734	0.1722641391295031	0.11744568430065386	1.466755804227913	0.14244249629253863	0.41909131288991586	nacl_7_min	none_0_min	lcl|NC_002947.4_cds_WP_010952613.1_1540	rsem/refseq	WP_010952613.1
PRJNA338603	NaCl (7 min)	PP_RS07870	PP_1529	103.00636713346117	-0.7832292643443814	0.2854550582532136	-2.7437918568940405	0.006073403325773885	0.06193846345314549	nacl_7_min	none_0_min	lcl|NC_002947.4_cds_WP_010952615.1_1543	rsem/refseq	WP_010952615.1
PRJNA338603	NaCl (7 min)	PP_RS07890	PP_1533	7.41484942094926	-0.6002883210008432	0.5623121535433562	-1.0675357401012655	0.2857299835821595	NA	nacl_7_min	none_0_min	lcl|NC_002947.4_cds_WP_010952617.1_1547	rsem/refseq	WP_010952617.1
PRJNA338603	NaCl (7 min)	PP_RS07895	PP_1534	21.99980251878703	-0.7994503941196247	0.499986962708703	-1.5989424799970071	0.10983338394721616	0.3701534224882949	nacl_7_min	none_0_min	lcl|NC_002947.4_cds_WP_010952618.1_1548	rsem/refseq	WP_010952618.1
PRJNA338603	NaCl (7 min)	PP_RS07905	PP_1536	25.19941501413202	-0.7545292657917948	0.3225601703318778	-2.3391891969038516	0.019325643944051438	0.13422437187578254	nacl_7_min	none_0_min	lcl|NC_002947.4_cds_WP_010952620.1_1550	rsem/refseq	WP_010952620.1
PRJNA338603	NaCl (7 min)	PP_RS07920	PP_1538	56.07341816004868	-0.7328101467844053	0.30971546559146884	-2.3660754085526383	0.0179777822213125	0.12858065022795853	nacl_7_min	none_0_min	lcl|NC_002947.4_cds_WP_010952622.1_1553	rsem/refseq	WP_010952622.1
PRJNA338603	NaCl (7 min)	PP_RS07935	PP_1541	78.95405819538225	-0.8124994554626632	0.28004302602576503	-2.9013379372207977	0.003715729237122769	0.04370276187895734	nacl_7_min	none_0_min	lcl|NC_002947.4_cds_WP_010952625.1_1556	rsem/refseq	WP_010952625.1
PRJNA338603	NaCl (7 min)	PP_RS07950	PP_1543	76.03082232264238	-0.512683890699193	0.26185935411383854	-1.957859754272185	0.05024647148950123	0.2444442274510893	nacl_7_min	none_0_min	lcl|NC_002947.4_cds_WP_010952627.1_1559	rsem/refseq	WP_010952627.1
PRJNA338603	NaCl (7 min)	PP_RS07960	PP_1544	447.2099544370735	1.5574159603351119	0.2616942987800693	5.951279670956764	2.6605400680388864e-9	6.768974046789462e-7	nacl_7_min	none_0_min	lcl|NC_002947.4_cds_WP_010952628.1_1561	rsem/refseq	WP_010952628.1
PRJNA338603	NaCl (7 min)	PP_RS07965	PP_1545	52.59953267123895	-0.6800886819476677	0.26667566892725453	-2.550246464866604	0.010764678858245254	0.09448650566293842	nacl_7_min	none_0_min	lcl|NC_002947.4_cds_WP_010952629.1_1562	rsem/refseq	WP_010952629.1
PRJNA338603	NaCl (7 min)	PP_RS07970	PP_1546	34.95853366145744	-0.08425662243955015	0.39304667632923157	-0.21436798099005788	0.8302601087451452	0.9274454328653038	nacl_7_min	none_0_min	lcl|NC_002947.4_cds_WP_010952630.1_1563	rsem/refseq	WP_010952630.1
PRJNA338603	NaCl (7 min)	PP_RS07985	PP_1548	175.6374996268745	-0.25047338867377283	0.3035612938679822	-0.8251163561804519	0.40930553460934166	0.7092089306803984	nacl_7_min	none_0_min	lcl|NC_002947.4_cds_WP_010952632.1_1566	rsem/refseq	WP_010952632.1
PRJNA338603	NaCl (7 min)	PP_RS07995	PP_1549	336.25951804372664	0.3459224595510045	0.27481707327994087	1.2587371498517943	0.20812528825842427	0.5150445616380199	nacl_7_min	none_0_min	lcl|NC_002947.4_cds_WP_010952633.1_1568	rsem/refseq	WP_010952633.1
PRJNA338603	NaCl (7 min)	PP_RS08000	PP_1550	59.992814684710105	0.07218451894571262	0.32040395958254225	0.225292218734633	0.8217519526359887	0.9235872911049452	nacl_7_min	none_0_min	lcl|NC_002947.4_cds_WP_010952634.1_1569	rsem/refseq	WP_010952634.1
PRJNA338603	NaCl (7 min)	PP_RS08005	PP_1551	408.87598412092666	0.29607194948589044	0.2093552642538118	1.4142082862886491	0.15730075572047164	0.44295147340403696	nacl_7_min	none_0_min	lcl|NC_002947.4_cds_WP_010952635.1_1570	rsem/refseq	WP_010952635.1
PRJNA338603	NaCl (7 min)	PP_RS08015	PP_1553	5.279047701439445	-0.5707075123373254	0.5892845058076891	-0.9684753403707747	0.33280702876070534	NA	nacl_7_min	none_0_min	lcl|NC_002947.4_cds_WP_010952637.1_1572	rsem/refseq	WP_010952637.1
PRJNA338603	NaCl (7 min)	PP_RS08020	PP_1554	7.966625709441573	0.08934563997632555	0.457410688211815	0.19532914791652595	0.845135279789559	NA	nacl_7_min	none_0_min	lcl|NC_002947.4_cds_WP_010952638.1_1573	rsem/refseq	WP_010952638.1
PRJNA338603	NaCl (7 min)	PP_RS08030	PP_1556	7.922002111617619	-0.8973108002756999	0.4624185300840615	-1.940473276692828	0.05232219880359835	NA	nacl_7_min	none_0_min	lcl|NC_002947.4_cds_WP_010952640.1_1575	rsem/refseq	WP_010952640.1
PRJNA338603	NaCl (7 min)	PP_RS08040	PP_1558	8.655318172942767	0.44292155492073076	0.49328456877219407	0.897902717741974	0.3692374156452961	NA	nacl_7_min	none_0_min	lcl|NC_002947.4_cds_WP_010952642.1_1577	rsem/refseq	WP_010952642.1
PRJNA338603	NaCl (7 min)	PP_RS08045	PP_1559	6.9668877826970155	-0.8996490286012012	0.5547145792023831	-1.6218232985597654	0.10484118831329704	NA	nacl_7_min	none_0_min	lcl|NC_002947.4_cds_WP_010952643.1_1578	rsem/refseq	WP_010952643.1
PRJNA338603	NaCl (7 min)	PP_RS08050	PP_1560	8.112441801039465	-0.1613985141576685	0.5219022357449303	-0.3092504747125646	0.7571310010614498	NA	nacl_7_min	none_0_min	lcl|NC_002947.4_cds_WP_010952644.1_1579	rsem/refseq	WP_010952644.1
PRJNA338603	NaCl (7 min)	PP_RS08055	PP_1561	13.158485471271042	-0.18698941603780636	0.35660942599637885	-0.5243535431385516	0.6000326623470444	NA	nacl_7_min	none_0_min	lcl|NC_002947.4_cds_WP_010952645.1_1580	rsem/refseq	WP_010952645.1
PRJNA338603	NaCl (7 min)	PP_RS08060	PP_1562	16.269973147224285	-1.30088501481534	0.4256297200198875	-3.056377300801636	0.002240291515560194	0.03261918429583729	nacl_7_min	none_0_min	lcl|NC_002947.4_cds_WP_010952646.1_1581	rsem/refseq	WP_010952646.1
PRJNA338603	NaCl (7 min)	PP_RS28280	PP_1564	1.8104692960512672	0.9552430346792069	0.9620335341213815	0.992941514821127	0.3207384568251286	NA	nacl_7_min	none_0_min	lcl|NC_002947.4_cds_WP_010952648.1_1583	rsem/refseq	WP_010952648.1
PRJNA338603	NaCl (7 min)	PP_RS08075	PP_1566	65.30861244111661	0.07170101678686239	0.2077701962593908	0.3450976996592294	0.7300209227543064	0.8868782259623378	nacl_7_min	none_0_min	lcl|NC_002947.4_cds_WP_010952650.1_1585	rsem/refseq	WP_010952650.1
PRJNA338603	NaCl (7 min)	PP_RS08085	PP_1568	85.26574665915932	-0.47352350238425206	0.437368467775204	-1.0826649319118973	0.27895717486851346	0.5955978930414956	nacl_7_min	none_0_min	lcl|NC_002947.4_cds_WP_010952652.1_1587	rsem/refseq	WP_010952652.1
PRJNA338603	NaCl (7 min)	PP_RS08090	PP_1569	50.72869092590555	-0.5989950820718232	0.30103912295290963	-1.9897582619702279	0.04661757123700961	0.23449462992685166	nacl_7_min	none_0_min	lcl|NC_002947.4_cds_WP_010952653.1_1588	rsem/refseq	WP_010952653.1
PRJNA338603	NaCl (7 min)	PP_RS08095	PP_1570	49.78272673724703	-0.170022859925149	0.23911173992099494	-0.7110602765942249	0.47704688439694815	0.7544021199857489	nacl_7_min	none_0_min	lcl|NC_002947.4_cds_WP_010952654.1_1589	rsem/refseq	WP_010952654.1
PRJNA338603	NaCl (7 min)	PP_RS08100	PP_1571	42.00149202904878	-0.5545682849773166	0.2859018995397529	-1.9397152865023453	0.05241430076569566	0.24815938286128583	nacl_7_min	none_0_min	lcl|NC_002947.4_cds_WP_010952655.1_1590	rsem/refseq	WP_010952655.1
PRJNA338603	NaCl (7 min)	PP_RS08105	PP_1572	20.283983212591334	-0.6391495930330799	0.37077829206941315	-1.7238053216810902	0.0847429935983855	0.32434491769960055	nacl_7_min	none_0_min	lcl|NC_002947.4_cds_WP_010952656.1_1591	rsem/refseq	WP_010952656.1
PRJNA338603	NaCl (7 min)	PP_RS08115	PP_1574	48.76226358010528	-0.16328305147965153	0.2558498356412842	-0.6381987741769883	0.5233442950672069	0.7804300113861538	nacl_7_min	none_0_min	lcl|NC_002947.4_cds_WP_010952658.1_1594	rsem/refseq	WP_010952658.1
PRJNA338603	NaCl (7 min)	PP_RS08125	PP_1576	749.2743223175008	1.2889616147382859	0.31368146260460467	4.109141815507987	3.9713215517619495e-5	0.0016132242337157363	nacl_7_min	none_0_min	lcl|NC_002947.4_cds_WP_010952660.1_1596	rsem/refseq	WP_010952660.1
PRJNA338603	NaCl (7 min)	PP_RS08130	PP_1577	232.20834339770275	-0.13604997990136594	0.2387420183440804	-0.5698618988186974	0.5687713687155929	0.8025221238678272	nacl_7_min	none_0_min	lcl|NC_002947.4_cds_WP_010952661.1_1597	rsem/refseq	WP_010952661.1
PRJNA338603	NaCl (7 min)	PP_RS08135	PP_1578	28.916901036110442	-0.2510241761764822	0.3043389125741025	-0.8248178783755138	0.40947499493773104	0.7092089306803984	nacl_7_min	none_0_min	lcl|NC_002947.4_cds_WP_010952662.1_1598	rsem/refseq	WP_010952662.1
PRJNA338603	NaCl (7 min)	PP_RS08145	PP_1579	167.16561814817095	-0.16802124613410624	0.2587091829717681	-0.6494599233164512	0.5160411425172747	0.7784807812606834	nacl_7_min	none_0_min	lcl|NC_002947.4_cds_WP_010952663.1_1600	rsem/refseq	WP_010952663.1
PRJNA338603	NaCl (7 min)	PP_RS08150	PP_1580	31.97394064304357	0.03031096385139579	0.33558133903218595	0.0903237466624705	0.9280299501684068	0.9731527465437304	nacl_7_min	none_0_min	lcl|NC_002947.4_cds_WP_010952664.1_1601	rsem/refseq	WP_010952664.1
PRJNA338603	NaCl (7 min)	PP_RS08155	PP_1581	235.08113870005982	-0.04179877868615501	0.3011180651550818	-0.13881192636060477	0.8895987693578452	0.9572708429119033	nacl_7_min	none_0_min	lcl|NC_002947.4_cds_WP_010952665.1_1602	rsem/refseq	WP_010952665.1
PRJNA338603	NaCl (7 min)	PP_RS08160	PP_1582	114.48270570534771	0.0398127765014255	0.2444331512170657	0.16287797421582265	0.8706145132567074	0.9483425951922844	nacl_7_min	none_0_min	lcl|NC_002947.4_cds_WP_010952666.1_1603	rsem/refseq	WP_010952666.1
PRJNA338603	NaCl (7 min)	PP_RS08170	PP_1584	15.697700702027554	-0.11561674243048388	0.4209707495820724	-0.2746431730595649	0.7835903939799667	0.9088493249700174	nacl_7_min	none_0_min	lcl|NC_002947.4_cds_WP_010952668.1_1605	rsem/refseq	WP_010952668.1
PRJNA338603	NaCl (7 min)	PP_RS08180	PP_1585	79.23311880994575	0.6058463627351458	0.23300613373108386	2.6001305331917264	0.009318830592466631	0.08531671796209034	nacl_7_min	none_0_min	lcl|NC_002947.4_cds_WP_010952669.1_1607	rsem/refseq	WP_010952669.1
PRJNA338603	NaCl (7 min)	PP_RS08185	PP_1586	175.559883425276	1.0745440589544561	0.22656727936410465	4.742715108599647	2.1087272421669343e-6	1.6854406745466817e-4	nacl_7_min	none_0_min	lcl|NC_002947.4_cds_WP_010952670.1_1608	rsem/refseq	WP_010952670.1
PRJNA338603	NaCl (7 min)	PP_RS08195	PP_1588	330.4107895495728	-0.04131207443567309	0.22735243158202642	-0.1817094022184149	0.8558107869141587	0.9395842252879952	nacl_7_min	none_0_min	lcl|NC_002947.4_cds_WP_010952672.1_1610	rsem/refseq	WP_010952672.1
PRJNA338603	NaCl (7 min)	PP_RS08200	PP_1589	661.6216283035909	-0.47072236951023516	0.13735416287806085	-3.4270702805573445	6.101311364536172e-4	0.01339201887573786	nacl_7_min	none_0_min	lcl|NC_002947.4_cds_WP_010952673.1_1611	rsem/refseq	WP_010952673.1
PRJNA338603	NaCl (7 min)	PP_RS08215	PP_1592	3327.826126065252	-0.08865486616890275	0.3209803234183777	-0.2762003141648864	0.7823942159478691	0.9086745085246398	nacl_7_min	none_0_min	lcl|NC_002947.4_cds_WP_010952674.1_1614	rsem/refseq	WP_010952674.1
PRJNA338603	NaCl (7 min)	PP_RS08230	PP_1595	454.40018244978967	-1.0958820830427274	0.42285074583758503	-2.5916522409627025	0.009551626959102949	0.08695398252411235	nacl_7_min	none_0_min	lcl|NC_002947.4_cds_WP_010952675.1_1617	rsem/refseq	WP_010952675.1
PRJNA338603	NaCl (7 min)	PP_RS08235	PP_1596	322.3595679449036	-0.4100700780001887	0.34260166214798593	-1.196929622084145	0.2313339871763922	0.5479022508626555	nacl_7_min	none_0_min	lcl|NC_002947.4_cds_WP_010952676.1_1618	rsem/refseq	WP_010952676.1
PRJNA338603	NaCl (7 min)	PP_RS08250	PP_1599	2050.42111373002	0.032248289789709776	0.21530169248619643	0.14978186849031527	0.8809367148176408	0.9539534228110385	nacl_7_min	none_0_min	lcl|NC_002947.4_cds_WP_010952679.1_1621	rsem/refseq	WP_010952679.1
PRJNA338603	NaCl (7 min)	PP_RS08270	PP_1603	378.01482942822787	-0.2865336978856204	0.17255273415148176	-1.660557274242182	0.0968023959931249	0.34509054736782135	nacl_7_min	none_0_min	lcl|NC_002947.4_cds_WP_010952681.1_1625	rsem/refseq	WP_010952681.1
PRJNA338603	NaCl (7 min)	PP_RS08275	PP_1604	213.0810853680014	-0.3198237956998868	0.3248926454350961	-0.9843983857239331	0.3249196714693135	0.638740012965702	nacl_7_min	none_0_min	lcl|NC_002947.4_cds_WP_010952682.1_1626	rsem/refseq	WP_010952682.1
PRJNA338603	NaCl (7 min)	PP_RS08285	PP_1606	933.3062264280188	-0.5118489235294585	0.17633755912691923	-2.90266535424285	0.0037000177413293654	0.04370276187895734	nacl_7_min	none_0_min	lcl|NC_002947.4_cds_WP_010952683.1_1628	rsem/refseq	WP_010952683.1
PRJNA338603	NaCl (7 min)	PP_RS08295	PP_1608	153.95408591546692	-0.10666937211759557	0.255101814560763	-0.41814430956228216	0.6758416102347521	0.859844319355113	nacl_7_min	none_0_min	lcl|NC_002947.4_cds_WP_010952684.1_1630	rsem/refseq	WP_010952684.1
PRJNA338603	NaCl (7 min)	PP_RS08305	PP_1611	914.1426811507953	-0.43514332962480573	0.2554576849844912	-1.703387117327174	0.08849564696816173	0.33110523021988686	nacl_7_min	none_0_min	lcl|NC_002947.4_cds_WP_010952685.1_1632	rsem/refseq	WP_010952685.1
PRJNA338603	NaCl (7 min)	PP_RS08320	PP_1614	65.20414825530919	-0.24182464992643093	0.35686449218456184	-0.6776371850449189	0.4980017629746242	0.7681387474876895	nacl_7_min	none_0_min	lcl|NC_002947.4_cds_WP_010952686.1_1635	rsem/refseq	WP_010952686.1
PRJNA338603	NaCl (7 min)	PP_RS08325	PP_1615	113.21446695504557	0.24223365433906888	0.3678815777673269	0.6584555166072321	0.5102454719150964	0.7749062554940547	nacl_7_min	none_0_min	lcl|NC_002947.4_cds_WP_010952687.1_1636	rsem/refseq	WP_010952687.1
PRJNA338603	NaCl (7 min)	PP_RS08345	PP_1619	159.06850786765264	-0.21223347296533468	0.3956058188824502	-0.5364771265621789	0.5916288401033427	0.8160876023696652	nacl_7_min	none_0_min	lcl|NC_002947.4_cds_WP_010952689.1_1640	rsem/refseq	WP_010952689.1
PRJNA338603	NaCl (7 min)	PP_RS08350	PP_1620	269.1698187871826	-0.2826924628787245	0.35590445267163295	-0.7942931333302093	0.4270248006066477	0.7157870671016987	nacl_7_min	none_0_min	lcl|NC_002947.4_cds_WP_010952690.1_1641	rsem/refseq	WP_010952690.1
PRJNA338603	NaCl (7 min)	PP_RS08380	PP_1626	598.9773133042182	-0.5951369201750525	0.19890887118790734	-2.99200793117383	0.0027714906270391417	0.03766361452984254	nacl_7_min	none_0_min	lcl|NC_002947.4_cds_WP_010952693.1_1647	rsem/refseq	WP_010952693.1
PRJNA338603	NaCl (7 min)	PP_RS08390	PP_1628	40.21599931865599	0.0738081941126175	0.27366431223193594	0.2697033950486887	0.7873884484376067	0.9097121796719385	nacl_7_min	none_0_min	lcl|NC_002947.4_cds_WP_010952695.1_1649	rsem/refseq	WP_010952695.1
PRJNA338603	NaCl (7 min)	PP_RS08400	PP_1630	165.03319959295771	-0.48646703899817983	0.2744022748947827	-1.772824365923029	0.07625781456598117	0.3038996501335144	nacl_7_min	none_0_min	lcl|NC_002947.4_cds_WP_010952696.1_1651	rsem/refseq	WP_010952696.1
PRJNA338603	NaCl (7 min)	PP_RS08405	PP_1631	215.09416139586682	0.2604696025335933	0.3449919191896566	0.7550020393098025	0.4502477586082753	0.7355517624577231	nacl_7_min	none_0_min	lcl|NC_002947.4_cds_WP_010952697.1_1652	rsem/refseq	WP_010952697.1
PRJNA338603	NaCl (7 min)	PP_RS08425	PP_1635	126.62012730254835	-0.24539123135977275	0.21080391184470998	-1.1640734235545958	0.24439425779803017	0.5599060863486625	nacl_7_min	none_0_min	lcl|NC_002947.4_cds_WP_010952699.1_1656	rsem/refseq	WP_010952699.1
PRJNA338603	NaCl (7 min)	PP_RS08430	PP_1636	53.88943309555541	-0.22935288362191647	0.4004648572541889	-0.5727166303542541	0.5668365753899823	0.8021334910524516	nacl_7_min	none_0_min	lcl|NC_002947.4_cds_WP_010952700.1_1657	rsem/refseq	WP_010952700.1
PRJNA338603	NaCl (7 min)	PP_RS08445	PP_1639	160.56754476891552	0.20011909477106368	0.2113353821347617	0.9469265995575424	0.34367618260575683	0.6566524374372446	nacl_7_min	none_0_min	lcl|NC_002947.4_cds_WP_010952701.1_1660	rsem/refseq	WP_010952701.1
PRJNA338603	NaCl (7 min)	PP_RS08455	PP_1641	216.71563814272008	-0.24637142930805367	0.3440656852113921	-0.7160592872162895	0.47395474141449345	0.7534025715217565	nacl_7_min	none_0_min	lcl|NC_002947.4_cds_WP_010952702.1_1662	rsem/refseq	WP_010952702.1
PRJNA338603	NaCl (7 min)	PP_RS08460	PP_1642	115.15291139584203	-0.36459099396444167	0.18239894819704525	-1.9988656599629877	0.04562289114838682	0.2319043699382775	nacl_7_min	none_0_min	lcl|NC_002947.4_cds_WP_010952703.1_1663	rsem/refseq	WP_010952703.1
PRJNA338603	NaCl (7 min)	PP_RS08465	PP_1643	37.194935348912736	-0.2504251902489154	0.24505919069499987	-1.0218967488576833	0.3068297713865708	0.622153991142065	nacl_7_min	none_0_min	lcl|NC_002947.4_cds_WP_010952704.1_1664	rsem/refseq	WP_010952704.1
PRJNA338603	NaCl (7 min)	PP_RS08475	PP_1645	44.58756636260185	-0.46618484212154565	0.27561547366772826	-1.6914320372431655	0.09075431780104147	0.3361734653258502	nacl_7_min	none_0_min	lcl|NC_002947.4_cds_WP_010952705.1_1666	rsem/refseq	WP_010952705.1
PRJNA338603	NaCl (7 min)	PP_RS08480	PP_1646	98.25032193941952	-0.16785870164273234	0.2014890273622344	-0.8330910315079249	0.4047933912434895	0.7066707306865396	nacl_7_min	none_0_min	lcl|NC_002947.4_cds_WP_010952706.1_1667	rsem/refseq	WP_010952706.1
PRJNA338603	NaCl (7 min)	PP_RS08490	PP_1648	64.89523218909227	0.6895347626019428	0.24470235173740024	2.817850983883922	0.004834624201333304	0.05193807431260948	nacl_7_min	none_0_min	lcl|NC_002947.4_cds_WP_010952708.1_1669	rsem/refseq	WP_010952708.1
PRJNA338603	NaCl (7 min)	PP_RS08500	PP_1650	147.14267964568873	-0.23342059695996145	0.16207248575918892	-1.4402234646217693	0.14980418664500983	0.43388462447092724	nacl_7_min	none_0_min	lcl|NC_002947.4_cds_WP_010952710.1_1671	rsem/refseq	WP_010952710.1
PRJNA338603	NaCl (7 min)	PP_RS08510	PP_1652	45.40372977025393	0.3509477893931482	0.25039144479837744	1.4015965668305548	0.16103575278472929	0.4466132122555257	nacl_7_min	none_0_min	lcl|NC_002947.4_cds_WP_010952712.1_1673	rsem/refseq	WP_010952712.1
PRJNA338603	NaCl (7 min)	PP_RS08520	PP_1654	351.25234139019517	-0.5143704962274571	0.200993713188348	-2.5591372390112954	0.010493230740858239	0.09273176855815123	nacl_7_min	none_0_min	lcl|NC_002947.4_cds_WP_010952713.1_1675	rsem/refseq	WP_010952713.1
PRJNA338603	NaCl (7 min)	PP_RS08525	PP_1655	350.1010773828489	-0.7089853157837512	0.2402985021193828	-2.9504358517870406	0.0031732593171101883	0.04079136559005604	nacl_7_min	none_0_min	lcl|NC_002947.4_cds_WP_010952714.1_1676	rsem/refseq	WP_010952714.1
PRJNA338603	NaCl (7 min)	PP_RS08530	PP_1656	857.0086275743438	-0.34387263066136176	0.1202211422545365	-2.8603340827797354	0.00423194931822598	0.047574983730940434	nacl_7_min	none_0_min	lcl|NC_002947.4_cds_WP_010952715.1_1677	rsem/refseq	WP_010952715.1
PRJNA338603	NaCl (7 min)	PP_RS08545	PP_1659	94.11022338638227	0.24515683087811965	0.3443303567032995	0.7119814622948418	0.4764762553740354	0.7544021199857489	nacl_7_min	none_0_min	lcl|NC_002947.4_cds_WP_010952716.1_1680	rsem/refseq	WP_010952716.1
PRJNA338603	NaCl (7 min)	PP_RS08555	PP_1661	127.48795696886903	0.16790459151253814	0.2626370139582737	0.6393028498991916	0.5226259348555535	0.7802266118257399	nacl_7_min	none_0_min	lcl|NC_002947.4_cds_WP_010952718.1_1682	rsem/refseq	WP_010952718.1
PRJNA338603	NaCl (7 min)	PP_RS08565	PP_1663	712.6226805801227	0.19869492657842003	0.21427178475531197	0.9273032695616926	0.35376909724438915	0.6648488843893219	nacl_7_min	none_0_min	lcl|NC_002947.4_cds_WP_010952720.1_1684	rsem/refseq	WP_010952720.1
PRJNA338603	NaCl (7 min)	PP_RS08570	PP_1664	325.82154009443826	-0.48696592519763904	0.18947590422686972	-2.5700678256933847	0.010167860546664633	0.09133501499505767	nacl_7_min	none_0_min	lcl|NC_002947.4_cds_WP_010952721.1_1685	rsem/refseq	WP_010952721.1
PRJNA338603	NaCl (7 min)	PP_RS08580	PP_1666	143.19779621546616	0.2898724592716897	0.31442226289666103	0.9219209117102501	0.35656983048251123	0.6662304053312526	nacl_7_min	none_0_min	lcl|NC_002947.4_cds_WP_010952722.1_1687	rsem/refseq	WP_010952722.1
PRJNA338603	NaCl (7 min)	PP_RS08585	PP_1667	65.15384854636231	-0.11213882219551487	0.31435952904926373	-0.35672156188381815	0.7213002620849276	0.8836202399692195	nacl_7_min	none_0_min	lcl|NC_002947.4_cds_WP_010952723.1_1688	rsem/refseq	WP_010952723.1
PRJNA338603	NaCl (7 min)	PP_RS08600	PP_1670	96.03369357004327	-0.008264960718850287	0.2970881382302119	-0.027819894688780256	0.9778057984358347	0.9910426003125481	nacl_7_min	none_0_min	lcl|NC_002947.4_cds_WP_010952725.1_1691	rsem/refseq	WP_010952725.1
PRJNA338603	NaCl (7 min)	PP_RS08610	PP_1673	67.46439130244737	-0.5401743196834214	0.3494299935066133	-1.5458727920366633	0.12213529268528207	0.3922936909240223	nacl_7_min	none_0_min	lcl|NC_002947.4_cds_WP_010952727.1_1693	rsem/refseq	WP_010952727.1
PRJNA338603	NaCl (7 min)	PP_RS08615	PP_1674	22.765277238278	-0.3483328733772275	0.31998465884667926	-1.0885924176262816	0.27633366195085596	0.5929028614485531	nacl_7_min	none_0_min	lcl|NC_002947.4_cds_WP_010952728.1_1694	rsem/refseq	WP_010952728.1
PRJNA338603	NaCl (7 min)	PP_RS08625	PP_1676	38.29792712490428	-0.9669787476795232	0.320884182720285	-3.0134821214370646	0.002582682582294369	0.03597892680925355	nacl_7_min	none_0_min	lcl|NC_002947.4_cds_WP_010952730.1_1696	rsem/refseq	WP_010952730.1
PRJNA338603	NaCl (7 min)	PP_RS08630	PP_1677	96.65246775554338	-0.5367017145649011	0.24154274617977634	-2.221974052433116	0.026285059204784772	0.16480152554595276	nacl_7_min	none_0_min	lcl|NC_002947.4_cds_WP_010952731.1_1697	rsem/refseq	WP_010952731.1
PRJNA338603	NaCl (7 min)	PP_RS08640	PP_1679	51.25741426134782	-0.36229658600454556	0.35512185642980076	-1.0202035708161574	0.3076319244789671	0.6228525238066437	nacl_7_min	none_0_min	lcl|NC_002947.4_cds_WP_010952732.1_1699	rsem/refseq	WP_010952732.1
PRJNA338603	NaCl (7 min)	PP_RS08645	PP_1680	23.02206914799912	-0.6486612923305803	0.3349461004232178	-1.936613955233307	0.0527925507999267	0.24848996160354983	nacl_7_min	none_0_min	lcl|NC_002947.4_cds_WP_010952733.1_1700	rsem/refseq	WP_010952733.1
PRJNA338603	NaCl (7 min)	PP_RS08660	PP_1683	70.47726601094979	-0.2879627064720029	0.268445467127105	-1.0727046709105235	0.2834036439889344	0.5990925064162236	nacl_7_min	none_0_min	lcl|NC_002947.4_cds_WP_010952736.1_1703	rsem/refseq	WP_010952736.1
PRJNA338603	NaCl (7 min)	PP_RS28800	PP_1685	1.6045276830485948	-0.09443868020121879	0.9039523835438061	-0.10447306951167769	0.9167939387269565	NA	nacl_7_min	none_0_min	lcl|NC_002947.4_cds_WP_010952738.1_1705	rsem/refseq	WP_010952738.1
PRJNA338603	NaCl (7 min)	PP_RS08680	PP_1688	57.42622467998882	-0.15192948910738543	0.2613559618277224	-0.5813125059206897	0.5610298535136458	0.7997694815349348	nacl_7_min	none_0_min	lcl|NC_002947.4_cds_WP_010952741.1_1708	rsem/refseq	WP_010952741.1
PRJNA338603	NaCl (7 min)	PP_RS08685	PP_1689	541.2259134923562	-0.22175882238991557	0.3168663567230902	-0.6998496927324815	0.48402117745512685	0.7592020107907579	nacl_7_min	none_0_min	lcl|NC_002947.4_cds_WP_010952742.1_1709	rsem/refseq	WP_010952742.1
PRJNA338603	NaCl (7 min)	PP_RS08695	PP_1691	198.94757517461778	1.7797727990371688	0.3000933680622387	5.930730194170929	3.0159043841142156e-9	7.050038139642519e-7	nacl_7_min	none_0_min	lcl|NC_002947.4_cds_WP_010952743.1_1711	rsem/refseq	WP_010952743.1
PRJNA338603	NaCl (7 min)	PP_RS08710	PP_1695	331.8749516467882	-0.036467125336311294	0.18967397094746968	-0.19226214938269462	0.8475368656648524	0.9359088669935784	nacl_7_min	none_0_min	lcl|NC_002947.4_cds_WP_010952747.1_1714	rsem/refseq	WP_010952747.1
PRJNA338603	NaCl (7 min)	PP_RS08715	PP_1696	57.82343953454851	-0.19827981216370538	0.3375257655762874	-0.5874508923049618	0.5569009225283046	0.7976471287412814	nacl_7_min	none_0_min	lcl|NC_002947.4_cds_WP_010952748.1_1715	rsem/refseq	WP_010952748.1
PRJNA338603	NaCl (7 min)	PP_RS08725	PP_1698	25.84399864205491	0.4143914868070525	0.27131446704596623	1.5273475510498529	0.1266746111409021	0.39762666899683163	nacl_7_min	none_0_min	lcl|NC_002947.4_cds_WP_010952750.1_1717	rsem/refseq	WP_010952750.1
PRJNA338603	NaCl (7 min)	PP_RS08740	PP_1701	61.735803902673126	0.45161948323725065	0.3796418469660044	1.1895935257044823	0.23420619174927207	0.5510356196115233	nacl_7_min	none_0_min	lcl|NC_002947.4_cds_WP_010952753.1_1720	rsem/refseq	WP_010952753.1
PRJNA338603	NaCl (7 min)	PP_RS08775	PP_1705	9.616773602871447	0.43735524072889154	0.5483134032059229	0.7976373332691262	0.4250809795863152	NA	nacl_7_min	none_0_min	lcl|NC_002947.4_cds_WP_010952756.1_1723	rsem/refseq	WP_010952756.1
PRJNA338603	NaCl (7 min)	PP_RS08780	PP_1706	1.222967840314296	-1.2297025337797327	1.3534316065377732	-0.9085812152159258	0.3635712259237855	NA	nacl_7_min	none_0_min	lcl|NC_002947.4_cds_WP_010952757.1_1724	rsem/refseq	WP_010952757.1
PRJNA338603	NaCl (7 min)	PP_RS08785	PP_1707	17.91036200535535	-0.24158840370608342	0.33559623657733345	-0.7198781671987337	0.4716000116113313	0.7521327799832317	nacl_7_min	none_0_min	lcl|NC_002947.4_cds_WP_010952758.1_1725	rsem/refseq	WP_010952758.1
PRJNA338603	NaCl (7 min)	PP_RS08790	PP_1708	9.145625167015464	-0.7997505846104642	0.5557918480852679	-1.4389390333191228	0.1501677970462671	NA	nacl_7_min	none_0_min	lcl|NC_002947.4_cds_WP_010952759.1_1726	rsem/refseq	WP_010952759.1
PRJNA338603	NaCl (7 min)	PP_RS08795	PP_1709	3.5916245126050317	-0.011369849796026519	0.847434021702672	-0.01341679647600425	0.9892952663979377	NA	nacl_7_min	none_0_min	lcl|NC_002947.4_cds_WP_010952760.1_1727	rsem/refseq	WP_010952760.1
PRJNA338603	NaCl (7 min)	PP_RS08800	PP_1710	12.21095426832074	-0.7922748059760568	0.4406916750308773	-1.7977984401918772	0.07220895463511805	NA	nacl_7_min	none_0_min	lcl|NC_002947.4_cds_WP_010952761.1_1728	rsem/refseq	WP_010952761.1
PRJNA338603	NaCl (7 min)	PP_RS08805	PP_1711	14.685959417550306	-0.39265713020182197	0.3806676746711844	-1.0314958593239993	0.3023083489663544	NA	nacl_7_min	none_0_min	lcl|NC_002947.4_cds_WP_010952762.1_1729	rsem/refseq	WP_010952762.1
PRJNA338603	NaCl (7 min)	PP_RS08815	PP_1713	47.073961024608174	0.3295902865408821	0.44000900487319944	0.7490535032024231	0.45382495827866626	0.7391475230185555	nacl_7_min	none_0_min	lcl|NC_002947.4_cds_WP_010952764.1_1731	rsem/refseq	WP_010952764.1
PRJNA338603	NaCl (7 min)	PP_RS08820	PP_1714	1152.9760099719635	0.5201367586138919	0.24124181587607432	2.1560804320967537	0.031077385172940473	0.18424105896427154	nacl_7_min	none_0_min	lcl|NC_002947.4_cds_WP_010952765.1_1732	rsem/refseq	WP_010952765.1
PRJNA338603	NaCl (7 min)	PP_RS08825	PP_1715	22.224975947464426	-0.3637930572702832	0.4765575791011674	-0.7633769206995538	0.4452386399093053	0.731289664946937	nacl_7_min	none_0_min	lcl|NC_002947.4_cds_WP_010952766.1_1733	rsem/refseq	WP_010952766.1
PRJNA338603	NaCl (7 min)	PP_RS08850	PP_1720	188.18208814985482	-0.12241378558728404	0.3484665922553137	-0.35129274457849374	0.7253687375216582	0.885239201509643	nacl_7_min	none_0_min	lcl|NC_002947.4_cds_WP_010952769.1_1738	rsem/refseq	WP_010952769.1
PRJNA338603	NaCl (7 min)	PP_RS08855	PP_1721	46.420569690195556	0.31514783610816605	0.3097848990523197	1.0173118091690474	0.3090051205590037	0.6238063369338432	nacl_7_min	none_0_min	lcl|NC_002947.4_cds_WP_010952770.1_1739	rsem/refseq	WP_010952770.1
PRJNA338603	NaCl (7 min)	PP_RS08860	PP_1722	39.617528161340985	-6.495652050708906e-4	0.35291139157138207	-0.0018405900761055637	0.9985314224247094	0.9997818098402064	nacl_7_min	none_0_min	lcl|NC_002947.4_cds_WP_010952771.1_1740	rsem/refseq	WP_010952771.1
PRJNA338603	NaCl (7 min)	PP_RS08870	PP_1724	26.551028534833094	-0.08066523028858913	0.33123949363740934	-0.24352540031621098	0.8075984106543546	0.9181186405161277	nacl_7_min	none_0_min	lcl|NC_002947.4_cds_WP_010952772.1_1742	rsem/refseq	WP_010952772.1
PRJNA338603	NaCl (7 min)	PP_RS08880	PP_1726	133.42844231147592	-0.09703973894128332	0.3116687039490339	-0.3113554159006991	0.7555304434923971	0.8964061612596601	nacl_7_min	none_0_min	lcl|NC_002947.4_cds_WP_010952774.1_1744	rsem/refseq	WP_010952774.1
PRJNA338603	NaCl (7 min)	PP_RS08895	PP_1730	181.87830607263345	-0.359691891838657	0.184404669931601	-1.9505573908300324	0.05110972005282445	0.2451035582691998	nacl_7_min	none_0_min	lcl|NC_002947.4_cds_WP_010952777.1_1748	rsem/refseq	WP_010952777.1
PRJNA338603	NaCl (7 min)	PP_RS08920	PP_1735	95.96905349679069	-0.2723825025997306	0.1911509886570232	-1.4249599466548344	0.15416877945304436	0.4403243806446386	nacl_7_min	none_0_min	lcl|NC_002947.4_cds_WP_010952779.1_1753	rsem/refseq	WP_010952779.1
PRJNA338603	NaCl (7 min)	PP_RS08925	PP_1736	88.80841438711948	-0.31707842433287026	0.3446052265867707	-0.9201207639055665	0.35750965482607966	0.6662304053312526	nacl_7_min	none_0_min	lcl|NC_002947.4_cds_WP_010952780.1_1754	rsem/refseq	WP_010952780.1
PRJNA338603	NaCl (7 min)	PP_RS08935	PP_1738	257.1870897767673	0.05421776457445335	0.1987095595989891	0.27284930168366783	0.7849690595957961	0.9094102656656605	nacl_7_min	none_0_min	lcl|NC_002947.4_cds_WP_010952782.1_1756	rsem/refseq	WP_010952782.1
PRJNA338603	NaCl (7 min)	PP_RS08955	PP_1742	328.8374184426737	0.3068066352370133	0.349070057275378	0.8789256736362709	0.37944157724988603	0.6844106658305781	nacl_7_min	none_0_min	lcl|NC_002947.4_cds_WP_010952786.1_1760	rsem/refseq	WP_010952786.1
PRJNA338603	NaCl (7 min)	PP_RS08960	PP_1743	981.0541196876674	0.1821332711585566	0.26620449351744746	0.6841855625799919	0.4938579977298228	0.7656053742095689	nacl_7_min	none_0_min	lcl|NC_002947.4_cds_WP_010952787.1_1761	rsem/refseq	WP_010952787.1
PRJNA338603	NaCl (7 min)	PP_RS08970	PP_1745	46.95346511171017	-0.42126255587962946	0.28832799799031095	-1.4610532408087045	0.14400083101733682	0.4221346374395428	nacl_7_min	none_0_min	lcl|NC_002947.4_cds_WP_010952788.1_1763	rsem/refseq	WP_010952788.1
PRJNA338603	NaCl (7 min)	PP_RS08985	PP_1748	947.9004753217012	1.5928272887492219	0.5225140859876298	3.0483910988515075	0.002300702845744946	0.033298196276440324	nacl_7_min	none_0_min	lcl|NC_002947.4_cds_WP_010952789.1_1766	rsem/refseq	WP_010952789.1
PRJNA338603	NaCl (7 min)	PP_RS08995	PP_1750	3139.2329947815024	1.6906390788205898	0.5778368675541404	2.9258068734463114	0.003435641454697797	0.04231897900610656	nacl_7_min	none_0_min	lcl|NC_002947.4_cds_WP_010952790.1_1768	rsem/refseq	WP_010952790.1
PRJNA338603	NaCl (7 min)	PP_RS09000	PP_1751	100.26555230892652	-0.3272272711856795	0.23013638625351587	-1.42188411190749	0.15505989626511082	0.4414814964412192	nacl_7_min	none_0_min	lcl|NC_002947.4_cds_WP_010952791.1_1769	rsem/refseq	WP_010952791.1
PRJNA338603	NaCl (7 min)	PP_RS09005	PP_1752	205.28902038707372	0.07276376258412533	0.21289966440904046	0.34177490502909186	0.7325202964521058	0.8881372242411536	nacl_7_min	none_0_min	lcl|NC_002947.4_cds_WP_010952792.1_1770	rsem/refseq	WP_010952792.1
PRJNA338603	NaCl (7 min)	PP_RS09010	PP_1753	37.286629985406705	-0.16259898516120602	0.2758842371528259	-0.5893739593071946	0.5556104412100004	0.7971053820354654	nacl_7_min	none_0_min	lcl|NC_002947.4_cds_WP_010952793.1_1771	rsem/refseq	WP_010952793.1
PRJNA338603	NaCl (7 min)	PP_RS09015	PP_1754	204.04499466519982	0.30353484962894006	0.42384272849076826	0.7161497159802079	0.4738989082398542	0.7534025715217565	nacl_7_min	none_0_min	lcl|NC_002947.4_cds_WP_010952794.1_1772	rsem/refseq	WP_010952794.1
PRJNA338603	NaCl (7 min)	PP_RS09020	PP_1755	270.3473046895685	-0.10594955465703257	0.24139396326620172	-0.43890722544786553	0.6607287610380652	0.8537724755033432	nacl_7_min	none_0_min	lcl|NC_002947.4_cds_WP_010952795.1_1773	rsem/refseq	WP_010952795.1
PRJNA338603	NaCl (7 min)	PP_RS09025	PP_1756	495.0482943937004	-0.3267481533427159	0.25868349216169956	-1.2631194615946735	0.20654625088559123	0.5136737298826372	nacl_7_min	none_0_min	lcl|NC_002947.4_cds_WP_010952796.1_1774	rsem/refseq	WP_010952796.1
PRJNA338603	NaCl (7 min)	PP_RS09030	PP_1757	344.09417441323455	0.10706180389605251	0.24998729519954518	0.4282689798719311	0.6684553004365267	0.8568056117695368	nacl_7_min	none_0_min	lcl|NC_002947.4_cds_WP_010952797.1_1775	rsem/refseq	WP_010952797.1
PRJNA338603	NaCl (7 min)	PP_RS09035	PP_1758	531.0712229457107	-0.33041026994940736	0.2329262170695579	-1.4185190233469431	0.15603928872517936	0.44201698957172136	nacl_7_min	none_0_min	lcl|NC_002947.4_cds_WP_010952798.1_1776	rsem/refseq	WP_010952798.1
PRJNA338603	NaCl (7 min)	PP_RS09045	PP_1760	248.0965689870038	0.17296622659084857	0.27815765381969587	0.6218280324688341	0.5340549514347475	0.7852247548336336	nacl_7_min	none_0_min	lcl|NC_002947.4_cds_WP_010952800.1_1778	rsem/refseq	WP_010952800.1
PRJNA338603	NaCl (7 min)	PP_RS09055	PP_1762	214.34994155092184	-0.05585756220753825	0.25388750316625286	-0.22000910446923852	0.8258640640815847	0.9254118882175199	nacl_7_min	none_0_min	lcl|NC_002947.4_cds_WP_010952802.1_1780	rsem/refseq	WP_010952802.1
PRJNA338603	NaCl (7 min)	PP_RS09065	PP_1764	101.93633233348773	-0.48061440944826594	0.2318360846759869	-2.0730785292547127	0.03816497182623321	0.20823491276832104	nacl_7_min	none_0_min	lcl|NC_002947.4_cds_WP_010952803.1_1782	rsem/refseq	WP_010952803.1
PRJNA338603	NaCl (7 min)	PP_RS09075	PP_1766	221.36775572532076	0.12612723377528287	0.3306873837069872	0.381409270475951	0.7028995831478924	0.8751851359414613	nacl_7_min	none_0_min	lcl|NC_002947.4_cds_WP_010952804.1_1784	rsem/refseq	WP_010952804.1
PRJNA338603	NaCl (7 min)	PP_RS09080	PP_1767	2060.754837422377	-0.4030300777584733	0.21322285890044182	-1.890182318335092	0.05873358062972865	0.26348988870534484	nacl_7_min	none_0_min	lcl|NC_002947.4_cds_WP_010952805.1_1785	rsem/refseq	WP_010952805.1
PRJNA338603	NaCl (7 min)	PP_RS09085	PP_1768	767.2174390209719	-0.6012049451257098	0.2691023473046165	-2.234112601199878	0.025475665085064762	0.16223944861291117	nacl_7_min	none_0_min	lcl|NC_002947.4_cds_WP_010952806.1_1786	rsem/refseq	WP_010952806.1
PRJNA338603	NaCl (7 min)	PP_RS09090	PP_1769	743.6221666786142	-0.5896022487766341	0.24084726303901052	-2.4480338341280428	0.014363816664690235	0.11244518311799391	nacl_7_min	none_0_min	lcl|NC_002947.4_cds_WP_010952807.1_1787	rsem/refseq	WP_010952807.1
PRJNA338603	NaCl (7 min)	PP_RS09100	PP_1771	3985.976908607916	0.7060451893714667	0.22724037095262017	3.1070411758774927	0.001889700756967987	0.029278248266612978	nacl_7_min	none_0_min	lcl|NC_002947.4_cds_WP_010952809.1_1789	rsem/refseq	WP_010952809.1
PRJNA338603	NaCl (7 min)	PP_RS09110	PP_1773	289.50476099470296	0.4142209452928574	0.31119592205074875	1.3310616108436912	0.1831687392474215	0.4814778061566261	nacl_7_min	none_0_min	lcl|NC_002947.4_cds_WP_010952810.1_1791	rsem/refseq	WP_010952810.1
PRJNA338603	NaCl (7 min)	PP_RS09120	PP_1775	71.2063985353076	0.3363237005573925	0.2218160760804101	1.5162277978241419	0.129461761396704	0.39988874450219786	nacl_7_min	none_0_min	lcl|NC_002947.4_cds_WP_010952812.1_1793	rsem/refseq	WP_010952812.1
PRJNA338603	NaCl (7 min)	PP_RS09125	PP_1776	1246.2794195441556	0.022074147885217076	0.29904290534974215	0.07381598924542454	0.9411568041568121	0.9771374551748346	nacl_7_min	none_0_min	lcl|NC_002947.4_cds_WP_010952813.1_1794	rsem/refseq	WP_010952813.1
PRJNA338603	NaCl (7 min)	PP_RS09130	PP_1777	503.3632260020727	-0.07753922047470022	0.18074556260388605	-0.42899653721862996	0.6679257446949929	0.8568056117695368	nacl_7_min	none_0_min	lcl|NC_002947.4_cds_WP_010952814.1_1795	rsem/refseq	WP_010952814.1
PRJNA338603	NaCl (7 min)	PP_RS09135	PP_1778	441.8826290728554	0.6554367534289465	0.3324211441592782	1.9717059667988408	0.04864318210647633	0.24142273426753066	nacl_7_min	none_0_min	lcl|NC_002947.4_cds_WP_010952815.1_1796	rsem/refseq	WP_010952815.1
PRJNA338603	NaCl (7 min)	PP_RS09140	PP_1779	759.2090677238039	0.21916332287487375	0.3210361555650798	0.6826748921444937	0.49481229858841735	0.766212934963941	nacl_7_min	none_0_min	lcl|NC_002947.4_cds_WP_010952816.1_1797	rsem/refseq	WP_010952816.1
PRJNA338603	NaCl (7 min)	PP_RS09150	PP_1781	261.61342635390696	-0.3099992093922993	0.24499748512789174	-1.2653158836731564	0.20575811494124305	0.5128410773926818	nacl_7_min	none_0_min	lcl|NC_002947.4_cds_WP_010952818.1_1799	rsem/refseq	WP_010952818.1
PRJNA338603	NaCl (7 min)	PP_RS09165	PP_1782	380.709284290909	-0.1504099014939059	0.2665834069508397	-0.5642132914958311	0.5726089832226937	0.8061791467784454	nacl_7_min	none_0_min	lcl|NC_002947.4_cds_WP_010952819.1_1802	rsem/refseq	WP_010952819.1
PRJNA338603	NaCl (7 min)	PP_RS09170	PP_1783	821.1362697793559	-0.3261162299911683	0.3574645519027558	-0.9123036906884254	0.3616088720374692	0.6703656100521443	nacl_7_min	none_0_min	lcl|NC_002947.4_cds_WP_010952820.1_1803	rsem/refseq	WP_010952820.1
PRJNA338603	NaCl (7 min)	PP_RS09175	PP_1784	546.3468371933375	-0.17907904212580184	0.20825445275016904	-0.8599049852760302	0.389841420226819	0.6938488311400747	nacl_7_min	none_0_min	lcl|NC_002947.4_cds_WP_010952821.1_1804	rsem/refseq	WP_010952821.1
PRJNA338603	NaCl (7 min)	PP_RS09180	PP_1785	748.4016297298499	-0.4836853566745754	0.3540318287799145	-1.3662199761571736	0.1718699293605809	0.46440426971998217	nacl_7_min	none_0_min	lcl|NC_002947.4_cds_WP_010952822.1_1805	rsem/refseq	WP_010952822.1
PRJNA338603	NaCl (7 min)	PP_RS09185	PP_1786	2959.706909701286	-0.06577060400888965	0.4279736005599531	-0.15367911460622	0.8778627532654363	0.9531137646868313	nacl_7_min	none_0_min	lcl|NC_002947.4_cds_WP_010952823.1_1806	rsem/refseq	WP_010952823.1
PRJNA338603	NaCl (7 min)	PP_RS09190	PP_1787	1487.431691075376	0.6980938131047887	0.5278089988648809	1.3226258260206374	0.18595984133436136	0.48568901106779094	nacl_7_min	none_0_min	lcl|NC_002947.4_cds_WP_010952824.1_1807	rsem/refseq	WP_010952824.1
PRJNA338603	NaCl (7 min)	PP_RS09195	PP_1788	3638.305774758346	1.2007669987421	0.6181351567047794	1.9425638320642953	0.05206888044278362	0.24749357724721338	nacl_7_min	none_0_min	lcl|NC_002947.4_cds_WP_010952825.1_1808	rsem/refseq	WP_010952825.1
PRJNA338603	NaCl (7 min)	PP_RS09200	PP_1789	543.1375790852742	0.6133449565035172	0.4915393655927884	1.2478043457696073	0.21210271683524876	0.5207234805391531	nacl_7_min	none_0_min	lcl|NC_002947.4_cds_WP_010952826.1_1809	rsem/refseq	WP_010952826.1
PRJNA338603	NaCl (7 min)	PP_RS09205	PP_1790	1017.4461397069902	0.39524309307614464	0.5103531798085433	0.7744501429861146	0.4386646408222718	0.7266980376061898	nacl_7_min	none_0_min	lcl|NC_002947.4_cds_WP_010952827.1_1810	rsem/refseq	WP_010952827.1
PRJNA338603	NaCl (7 min)	PP_RS09210	PP_1791	1263.1290952425818	-0.1571157816472526	0.323525943887865	-0.48563580329653366	0.6272254069378828	0.8366466934706748	nacl_7_min	none_0_min	lcl|NC_002947.4_cds_WP_010952828.1_1811	rsem/refseq	WP_010952828.1
PRJNA338603	NaCl (7 min)	PP_RS09215	PP_1792	875.8570192606591	-0.24356560315894515	0.26306215378691045	-0.9258861438359614	0.35450515289103984	0.6652476355105926	nacl_7_min	none_0_min	lcl|NC_002947.4_cds_WP_010952829.1_1812	rsem/refseq	WP_010952829.1
PRJNA338603	NaCl (7 min)	PP_RS09225	PP_1794	4457.552189392471	0.049730169439511876	0.18110886266265247	0.27458716657142934	0.7836334270738586	0.9088493249700174	nacl_7_min	none_0_min	lcl|NC_002947.4_cds_WP_010952831.1_1814	rsem/refseq	WP_010952831.1
PRJNA338603	NaCl (7 min)	PP_RS09240	PP_1797	331.4802808382453	0.29114306569685855	0.23666573551977094	1.230186807809095	0.21862715881146844	0.5314998495421	nacl_7_min	none_0_min	lcl|NC_002947.4_cds_WP_010952833.1_1817	rsem/refseq	WP_010952833.1
PRJNA338603	NaCl (7 min)	PP_RS09245	PP_1798	279.5619319268711	0.025628121008570818	0.24716097865026102	0.10368999648943474	0.9174153655058835	0.9682938595754237	nacl_7_min	none_0_min	lcl|NC_002947.4_cds_WP_010952834.1_1818	rsem/refseq	WP_010952834.1
PRJNA338603	NaCl (7 min)	PP_RS09255	PP_1800	679.3469700803902	-0.28860477104885635	0.24175518612094585	-1.193789368822361	0.23256037131497592	0.54838869996907	nacl_7_min	none_0_min	lcl|NC_002947.4_cds_WP_010952836.1_1820	rsem/refseq	WP_010952836.1
PRJNA338603	NaCl (7 min)	PP_RS09260	PP_1801	342.3654105604826	-0.5314921951431709	0.18442996363068828	-2.881810442729671	0.003953975219110231	0.04583577028580062	nacl_7_min	none_0_min	lcl|NC_002947.4_cds_WP_010952837.1_1821	rsem/refseq	WP_010952837.1
PRJNA338603	NaCl (7 min)	PP_RS09270	PP_1803	184.42385156408827	-0.22393252544894296	0.17279440534878027	-1.2959477767636165	0.19499347751694424	0.49781715610633603	nacl_7_min	none_0_min	lcl|NC_002947.4_cds_WP_010952839.1_1823	rsem/refseq	WP_010952839.1
PRJNA338603	NaCl (7 min)	PP_RS09275	PP_1804	146.85769867116974	0.015143473340258081	0.23993826816325375	0.06311403952434332	0.9496756946646151	0.980053324533992	nacl_7_min	none_0_min	lcl|NC_002947.4_cds_WP_010952840.1_1824	rsem/refseq	WP_010952840.1
PRJNA338603	NaCl (7 min)	PP_RS09290	PP_1807	334.85275185455635	0.5178533710229577	0.36886984720434624	1.4038918468065449	0.16035105790098247	0.44650749648234406	nacl_7_min	none_0_min	lcl|NC_002947.4_cds_WP_010952843.1_1827	rsem/refseq	WP_010952843.1
PRJNA338603	NaCl (7 min)	PP_RS09295	PP_1808	443.6404872140749	-0.1132496719144315	0.18551356136165395	-0.6104657313631867	0.5415533372678218	0.7901807522947935	nacl_7_min	none_0_min	lcl|NC_002947.4_cds_WP_010952844.1_1828	rsem/refseq	WP_010952844.1
PRJNA338603	NaCl (7 min)	PP_RS09315	PP_1811	16.071625440089683	0.02777217576579186	0.3899968300688096	0.07121128589914907	0.9432295993732179	0.9778194045400247	nacl_7_min	none_0_min	lcl|NC_002947.4_cds_WP_010952847.1_1833	rsem/refseq	WP_010952847.1
PRJNA338603	NaCl (7 min)	PP_RS09325	PP_1814	74.14294681471705	1.6847837618433352	0.371414053933918	4.53613357921855	5.729489886986869e-6	3.6442571202229636e-4	nacl_7_min	none_0_min	lcl|NC_002947.4_cds_WP_010952850.1_1835	rsem/refseq	WP_010952850.1
PRJNA338603	NaCl (7 min)	PP_RS09330	PP_1815	103.07721547122968	-0.43015729908129774	0.27850805104563026	-1.5445057960310868	0.12246584822504974	0.3926175038492403	nacl_7_min	none_0_min	lcl|NC_002947.4_cds_WP_010952851.1_1836	rsem/refseq	WP_010952851.1
PRJNA338603	NaCl (7 min)	PP_RS09335	PP_1816	53.900306572910594	0.18751540851036141	0.37426985241340155	0.501016598855631	0.616359441052857	0.8315852866344607	nacl_7_min	none_0_min	lcl|NC_002947.4_cds_WP_010952852.1_1837	rsem/refseq	WP_010952852.1
PRJNA338603	NaCl (7 min)	PP_RS09345	PP_1818	36.63688105326796	1.637266033656317	0.30707249260579206	5.331855093116975	9.721450137999681e-8	1.3053747213080683e-5	nacl_7_min	none_0_min	lcl|NC_002947.4_cds_WP_010952853.1_1839	rsem/refseq	WP_010952853.1
PRJNA338603	NaCl (7 min)	PP_RS09350	PP_1819	55.17801285889355	-0.08660184827061992	0.28476122947656285	-0.3041209241504123	0.7610357662114503	0.900165778306229	nacl_7_min	none_0_min	lcl|NC_002947.4_cds_WP_010952854.1_1840	rsem/refseq	WP_010952854.1
PRJNA338603	NaCl (7 min)	PP_RS09360	PP_1821	187.56657232314123	0.09119410259352506	0.15409768206259816	0.5917941228764222	0.5539884592036994	0.7967807830379896	nacl_7_min	none_0_min	lcl|NC_002947.4_cds_WP_010952856.1_1842	rsem/refseq	WP_010952856.1
PRJNA338603	NaCl (7 min)	PP_RS09365	PP_1822	86.31744326879003	0.5300150196169712	0.20944473738049998	2.5305721511354498	0.011387666117994862	0.09795013881563551	nacl_7_min	none_0_min	lcl|NC_002947.4_cds_WP_010952857.1_1843	rsem/refseq	WP_010952857.1
PRJNA338603	NaCl (7 min)	PP_RS09375	PP_1824	200.44794667193943	0.027028853384155796	0.2032049927392691	0.13301274255025972	0.8941833029505606	0.9584217486614212	nacl_7_min	none_0_min	lcl|NC_002947.4_cds_WP_010952859.1_1845	rsem/refseq	WP_010952859.1
PRJNA338603	NaCl (7 min)	PP_RS09390	PP_1827	198.22372737132932	-0.24892530479513225	0.1852294817054329	-1.343875189323229	0.17898875026608566	0.4754436426213648	nacl_7_min	none_0_min	lcl|NC_002947.4_cds_WP_010952860.1_1848	rsem/refseq	WP_010952860.1
PRJNA338603	NaCl (7 min)	PP_RS09395	PP_1828	47.23417265846668	-0.10679072504689012	0.24813052977768088	-0.4303812398360335	0.6669183397009653	0.8568056117695368	nacl_7_min	none_0_min	lcl|NC_002947.4_cds_WP_010952861.1_1849	rsem/refseq	WP_010952861.1
PRJNA338603	NaCl (7 min)	PP_RS09410	PP_1831	53.93484204982106	0.1393308895389111	0.4373484478094359	0.3185809627009839	0.7500442913745268	0.8942731934111736	nacl_7_min	none_0_min	lcl|NC_002947.4_cds_WP_010952863.1_1852	rsem/refseq	WP_010952863.1
PRJNA338603	NaCl (7 min)	PP_RS09415	PP_1832	88.35123573117208	-0.47566144980161323	0.28616407644272085	-1.6621983294147773	0.09647301488737252	0.3444243382315796	nacl_7_min	none_0_min	lcl|NC_002947.4_cds_WP_010952864.1_1853	rsem/refseq	WP_010952864.1
PRJNA338603	NaCl (7 min)	PP_RS09425	PP_1834	575.2490637893019	0.20602269499812909	0.39127156474291974	0.5265465563118389	0.5985085135302617	0.8207631643702935	nacl_7_min	none_0_min	lcl|NC_002947.4_cds_WP_010952866.1_1855	rsem/refseq	WP_010952866.1
PRJNA338603	NaCl (7 min)	PP_RS09430	PP_1835	199.10748626810002	-0.28803882427799476	0.2381539530786239	-1.209464804402814	0.226484324808613	0.5419461813928717	nacl_7_min	none_0_min	lcl|NC_002947.4_cds_WP_010952867.1_1856	rsem/refseq	WP_010952867.1
PRJNA338603	NaCl (7 min)	PP_RS09445	PP_1838	279.941612726662	-0.24542086667306617	0.19162788678615508	-1.2807158226763766	0.2002935000726523	0.5056594544602255	nacl_7_min	none_0_min	lcl|NC_002947.4_cds_WP_010952869.1_1859	rsem/refseq	WP_010952869.1
PRJNA338603	NaCl (7 min)	PP_RS09455	PP_1840	136.1178237666013	0.6945850618078002	0.35905991866105125	1.934454462079576	0.05305727583045494	0.24925060385269113	nacl_7_min	none_0_min	lcl|NC_002947.4_cds_WP_010952871.1_1861	rsem/refseq	WP_010952871.1
PRJNA338603	NaCl (7 min)	PP_RS09460	PP_1841	92.13661489154545	0.3108239725699175	0.24632993169291859	1.2618197489592897	0.2070136541500332	0.5137084210273412	nacl_7_min	none_0_min	lcl|NC_002947.4_cds_WP_010952872.1_1862	rsem/refseq	WP_010952872.1
PRJNA338603	NaCl (7 min)	PP_RS09465	PP_1842	122.35445770932209	0.23602161284549286	0.27374209955557444	0.8622042909317876	0.3885751088660625	0.6931262274016775	nacl_7_min	none_0_min	lcl|NC_002947.4_cds_WP_010952873.1_1863	rsem/refseq	WP_010952873.1
PRJNA338603	NaCl (7 min)	PP_RS09470	PP_1843	122.91327012596358	-0.1489036830926391	0.2350774170989697	-0.6334240223081459	0.5264567818718712	0.7814508345108021	nacl_7_min	none_0_min	lcl|NC_002947.4_cds_WP_010952874.1_1864	rsem/refseq	WP_010952874.1
PRJNA338603	NaCl (7 min)	PP_RS09475	PP_1844	45.46793338523939	-0.11118058736747341	0.2710277652373637	-0.4102184411626699	0.6816457142957641	0.8624623343940754	nacl_7_min	none_0_min	lcl|NC_002947.4_cds_WP_010952875.1_1865	rsem/refseq	WP_010952875.1
PRJNA338603	NaCl (7 min)	PP_RS09480	PP_1845	53.96321629738954	-0.27309662565555337	0.2528817556923544	-1.0799380323339403	0.28016977573624297	0.5955978930414956	nacl_7_min	none_0_min	lcl|NC_002947.4_cds_WP_010952876.1_1866	rsem/refseq	WP_010952876.1
PRJNA338603	NaCl (7 min)	PP_RS09490	PP_1846	197.99882577989882	-0.24473905633072662	0.4472190134477005	-0.5472465368678859	0.584209368459149	0.8117470787960696	nacl_7_min	none_0_min	lcl|NC_002947.4_cds_WP_010952877.1_1867	rsem/refseq	WP_010952877.1
PRJNA338603	NaCl (7 min)	PP_RS16540	PP_3172	129.67475519334587	-1.2780511808887416	1.1425591719000088	-1.1185864262622107	0.26331661687991376	0.5786196555233892	nacl_7_min	none_0_min	lcl|NC_002947.4_cds_WP_010952877.1_3255	rsem/refseq	WP_010952877.1
PRJNA338603	NaCl (7 min)	PP_RS19880	PP_3820	126.74462052450029	-0.1362081524010029	1.3090808387045625	-0.10404869460605005	0.9171307055429243	0.9682938595754237	nacl_7_min	none_0_min	lcl|NC_002947.4_cds_WP_010952877.1_3928	rsem/refseq	WP_010952877.1
PRJNA338603	NaCl (7 min)	PP_RS09500	PP_1849	22.02840817404931	0.7294620662549707	0.32683229732780944	2.2319154876035023	0.025620549076652063	0.16223944861291117	nacl_7_min	none_0_min	lcl|NC_002947.4_cds_WP_010952880.1_1869	rsem/refseq	WP_010952880.1
PRJNA338603	NaCl (7 min)	PP_RS09505	PP_1850	12.949567410405928	-0.6879225629718552	0.47239706171710516	-1.4562380224621663	0.14532683194160637	NA	nacl_7_min	none_0_min	lcl|NC_002947.4_cds_WP_010952881.1_1870	rsem/refseq	WP_010952881.1
PRJNA338603	NaCl (7 min)	PP_RS09515	PP_1852	33.79230815346932	0.09956495259789187	0.2927378868776869	0.34011638759793517	0.7337688811507246	0.8887594015240798	nacl_7_min	none_0_min	lcl|NC_002947.4_cds_WP_010952883.1_1872	rsem/refseq	WP_010952883.1
PRJNA338603	NaCl (7 min)	PP_RS09520	PP_1853	27.06648369393212	0.5647812660032816	0.2871778717095399	1.966660114308939	0.04922240807328316	0.24172180851538164	nacl_7_min	none_0_min	lcl|NC_002947.4_cds_WP_010952884.1_1873	rsem/refseq	WP_010952884.1
PRJNA338603	NaCl (7 min)	PP_RS09525	PP_1854	19.82028397902276	-0.28033422954730464	0.2962431224458977	-0.9462978489855121	0.3439966901853241	0.6570051364503582	nacl_7_min	none_0_min	lcl|NC_002947.4_cds_WP_010952885.1_1874	rsem/refseq	WP_010952885.1
PRJNA338603	NaCl (7 min)	PP_RS09530	PP_1855	35.77452116584364	-0.2790903468027927	0.26984065083448183	-1.0342783636924466	0.3010060486817892	0.6176098731226596	nacl_7_min	none_0_min	lcl|NC_002947.4_cds_WP_010952886.1_1875	rsem/refseq	WP_010952886.1
PRJNA338603	NaCl (7 min)	PP_RS09535	PP_1857	82.14143582164672	0.10480640241521069	0.27931025720704966	0.3752329164822574	0.7074872518600903	0.8786524656778275	nacl_7_min	none_0_min	lcl|NC_002947.4_cds_WP_010952888.1_1876	rsem/refseq	WP_010952888.1
PRJNA338603	NaCl (7 min)	PP_RS09545	PP_1859	583.28734513822906	0.39965848843885343	0.12956612616210347	3.08459085933333	0.002038323399531352	0.03041128183127949	nacl_7_min	none_0_min	lcl|NC_002947.4_cds_WP_010952889.1_1878	rsem/refseq	WP_010952889.1
PRJNA338603	NaCl (7 min)	PP_RS09550	PP_1860	35.22454072559103	0.04545297943990918	0.33520497369773805	0.13559756867120704	0.8921394276199066	0.9572708429119033	nacl_7_min	none_0_min	lcl|NC_002947.4_cds_WP_010952890.1_1879	rsem/refseq	WP_010952890.1
PRJNA338603	NaCl (7 min)	PP_RS09555	PP_1861	15.297891945482919	-0.9230866258128707	0.4774283341092444	-1.9334558924641692	0.05318006162356905	0.249336962772037	nacl_7_min	none_0_min	lcl|NC_002947.4_cds_WP_010952891.1_1880	rsem/refseq	WP_010952891.1
PRJNA338603	NaCl (7 min)	PP_RS09560	PP_1862	6.4233217964921545	-0.7638261696343241	0.6522638891327532	-1.171038566384387	0.2415832754997307	NA	nacl_7_min	none_0_min	lcl|NC_002947.4_cds_WP_010952892.1_1881	rsem/refseq	WP_010952892.1
PRJNA338603	NaCl (7 min)	PP_RS09575	PP_1865	126.95417323964153	0.754713496130097	0.2542061999670036	2.9689027892634408	0.002988651270822567	0.0397992844164085	nacl_7_min	none_0_min	lcl|NC_002947.4_cds_WP_010952894.1_1884	rsem/refseq	WP_010952894.1
PRJNA338603	NaCl (7 min)	PP_RS10330	PP_1990	93.20083440337598	-0.308653583307041	0.3757998550526309	-0.8213243809362671	0.41146152376369494	0.7094215815062057	nacl_7_min	none_0_min	lcl|NC_002947.4_cds_WP_010952894.1_2022	rsem/refseq	WP_010952894.1
PRJNA338603	NaCl (7 min)	PP_RS10975	PP_2114	126.95417323964153	0.754713496130097	0.2542061999670036	2.9689027892634408	0.002988651270822567	0.0397992844164085	nacl_7_min	none_0_min	lcl|NC_002947.4_cds_WP_010952894.1_2148	rsem/refseq	WP_010952894.1
PRJNA338603	NaCl (7 min)	PP_RS11500	PP_2218	93.20083440337598	-0.308653583307041	0.3757998550526309	-0.8213243809362671	0.41146152376369494	0.7094215815062057	nacl_7_min	none_0_min	lcl|NC_002947.4_cds_WP_010952894.1_2254	rsem/refseq	WP_010952894.1
PRJNA338603	NaCl (7 min)	PP_RS13180	PP_2522	93.20083440337598	-0.308653583307041	0.3757998550526309	-0.8213243809362671	0.41146152376369494	0.7094215815062057	nacl_7_min	none_0_min	lcl|NC_002947.4_cds_WP_010952894.1_2576	rsem/refseq	WP_010952894.1
PRJNA338603	NaCl (7 min)	PP_RS22420	PP_4318	126.95417323964153	0.754713496130097	0.2542061999670036	2.9689027892634408	0.002988651270822567	0.0397992844164085	nacl_7_min	none_0_min	lcl|NC_002947.4_cds_WP_010952894.1_4434	rsem/refseq	WP_010952894.1
PRJNA338603	NaCl (7 min)	PP_RS09585	PP_1866	127.67648802083652	-0.4966280887678906	0.1997568629901463	-2.4861628348278	0.012912886567385637	0.10473304306500363	nacl_7_min	none_0_min	lcl|NC_002947.4_cds_WP_010952895.1_1885	rsem/refseq	WP_010952895.1
PRJNA338603	NaCl (7 min)	PP_RS09590	PP_1867	60.78728692995446	-0.209640967772357	0.22240511947184904	-0.942608552672693	0.3458811635515569	0.6587372826063785	nacl_7_min	none_0_min	lcl|NC_002947.4_cds_WP_010952896.1_1886	rsem/refseq	WP_010952896.1
PRJNA338603	NaCl (7 min)	PP_RS09605	PP_1870	15.959583344439173	-0.4125052188892904	0.35039011720727503	-1.1772741257005	0.23908611077221056	0.5526795635947064	nacl_7_min	none_0_min	lcl|NC_002947.4_cds_WP_010952898.1_1889	rsem/refseq	WP_010952898.1
PRJNA338603	NaCl (7 min)	PP_RS09610	PP_1871	350.44631643547484	0.2897017696886916	0.16393869807273517	1.7671347466731666	0.0772056646196558	0.3052501442042924	nacl_7_min	none_0_min	lcl|NC_002947.4_cds_WP_010952899.1_1890	rsem/refseq	WP_010952899.1
PRJNA338603	NaCl (7 min)	PP_RS09615	PP_1872	360.06903095010716	-0.3158863909510955	0.19954555540660648	-1.5830289494918874	0.11341486620927857	0.37538317894268786	nacl_7_min	none_0_min	lcl|NC_002947.4_cds_WP_010952900.1_1891	rsem/refseq	WP_010952900.1
PRJNA338603	NaCl (7 min)	PP_RS09620	PP_1873	114.80266413129503	0.6396917820901026	0.2986894969499743	2.141661453188763	0.032220734704736326	0.18925277225114873	nacl_7_min	none_0_min	lcl|NC_002947.4_cds_WP_010952901.1_1892	rsem/refseq	WP_010952901.1
PRJNA338603	NaCl (7 min)	PP_RS09625	PP_1874	93.4391805346484	-0.3403326344775454	0.22478938624052003	-1.5140066894145816	0.13002414288058886	0.40059700872196724	nacl_7_min	none_0_min	lcl|NC_002947.4_cds_WP_010952902.1_1893	rsem/refseq	WP_010952902.1
PRJNA338603	NaCl (7 min)	PP_RS09630	PP_1875	487.2983742111505	0.21837079201884566	0.3255198794791823	0.6708370387953861	0.5023243491471672	0.7702013918038279	nacl_7_min	none_0_min	lcl|NC_002947.4_cds_WP_010952903.1_1894	rsem/refseq	WP_010952903.1
PRJNA338603	NaCl (7 min)	PP_RS09645	PP_1878	282.8763848340705	0.39867048636787356	0.21223111637455352	1.8784733039065051	0.060316445758295444	0.2674056067693305	nacl_7_min	none_0_min	lcl|NC_002947.4_cds_WP_010952905.1_1897	rsem/refseq	WP_010952905.1
PRJNA338603	NaCl (7 min)	PP_RS09680	PP_1880	44.04074812767406	0.04466585602228475	0.3164490621814524	0.14114706396782833	0.8877537641191579	0.9559816653490775	nacl_7_min	none_0_min	lcl|NC_002947.4_cds_WP_010952907.1_1899	rsem/refseq	WP_010952907.1
PRJNA338603	NaCl (7 min)	PP_RS09690	PP_1882	188.44392900131098	0.3128202245056931	0.1846088930103363	1.6945024662933121	0.09016984344350386	0.33512312701765606	nacl_7_min	none_0_min	lcl|NC_002947.4_cds_WP_010952909.1_1901	rsem/refseq	WP_010952909.1
PRJNA338603	NaCl (7 min)	PP_RS09700	PP_1884	138.74548607370875	0.8660415134188763	0.18841984705968684	4.596339116783888	4.299786889961152e-6	2.969309975153173e-4	nacl_7_min	none_0_min	lcl|NC_002947.4_cds_WP_010952911.1_1903	rsem/refseq	WP_010952911.1
PRJNA338603	NaCl (7 min)	PP_RS09705	PP_1885	97.17908804233889	0.3593181055299195	0.21032166289685447	1.7084217601785299	0.08755811246824546	0.33024421828486666	nacl_7_min	none_0_min	lcl|NC_002947.4_cds_WP_010952912.1_1904	rsem/refseq	WP_010952912.1
PRJNA338603	NaCl (7 min)	PP_RS09725	PP_1888	60.392369567312706	-0.2616934868454068	0.31540429158495176	-0.829708072551453	0.40670385620923555	0.706926784198482	nacl_7_min	none_0_min	lcl|NC_002947.4_cds_WP_010952915.1_1908	rsem/refseq	WP_010952915.1
PRJNA338603	NaCl (7 min)	PP_RS09730	PP_1889	69.87233306389072	0.12164442431738191	0.21695738701185513	0.5606834871713077	0.5750133261000876	0.8071276449676643	nacl_7_min	none_0_min	lcl|NC_002947.4_cds_WP_010952916.1_1909	rsem/refseq	WP_010952916.1
PRJNA338603	NaCl (7 min)	PP_RS09740	PP_1891	27.32826882586222	0.6783491158957106	0.3903295827312322	1.737888046171481	0.08223054239744113	0.31749396321823514	nacl_7_min	none_0_min	lcl|NC_002947.4_cds_WP_010952918.1_1911	rsem/refseq	WP_010952918.1
PRJNA338603	NaCl (7 min)	PP_RS09745	PP_1892	223.5966147743679	1.5227240092268053	0.27790037711178384	5.479388063637993	4.267993564429182e-8	6.4473377782658325e-6	nacl_7_min	none_0_min	lcl|NC_002947.4_cds_WP_010952919.1_1912	rsem/refseq	WP_010952919.1
PRJNA338603	NaCl (7 min)	PP_RS09750	PP_1893	278.977681243517	0.21881018648843928	0.20734034596694137	1.0553189031686419	0.29127949855687607	0.6058299611182443	nacl_7_min	none_0_min	lcl|NC_002947.4_cds_WP_010952920.1_1913	rsem/refseq	WP_010952920.1
PRJNA338603	NaCl (7 min)	PP_RS09755	PP_1894	121.63776455165984	-0.22203305516410637	0.2064539139145004	-1.075460624379627	0.2821685520663959	0.5979277484650153	nacl_7_min	none_0_min	lcl|NC_002947.4_cds_WP_010952921.1_1914	rsem/refseq	WP_010952921.1
PRJNA338603	NaCl (7 min)	PP_RS09760	PP_1895	162.5741564192442	-0.40640283440835895	0.20767639110564512	-1.9569043560739725	0.0503587143268906	0.2444442274510893	nacl_7_min	none_0_min	lcl|NC_002947.4_cds_WP_010952922.1_1915	rsem/refseq	WP_010952922.1
PRJNA338603	NaCl (7 min)	PP_RS09765	PP_1896	134.78268988839312	-0.19446633328992327	0.17046224431057586	-1.140817628422238	0.2539458231279179	0.5686604670637571	nacl_7_min	none_0_min	lcl|NC_002947.4_cds_WP_010952923.1_1916	rsem/refseq	WP_010952923.1
PRJNA338603	NaCl (7 min)	PP_RS09775	PP_1897	49.03519603246414	-0.6637951992280764	0.40104102095585265	-1.6551803046131488	0.09788792913548297	0.3479340069418564	nacl_7_min	none_0_min	lcl|NC_002947.4_cds_WP_010952924.1_1918	rsem/refseq	WP_010952924.1
PRJNA338603	NaCl (7 min)	PP_RS09785	PP_1899	78.0848074964119	-0.12111205741246721	0.29195354621019176	-0.41483331504140275	0.6782639293858461	0.8614629097874882	nacl_7_min	none_0_min	lcl|NC_002947.4_cds_WP_010952926.1_1920	rsem/refseq	WP_010952926.1
PRJNA338603	NaCl (7 min)	PP_RS09800	PP_1902	138.2819062492021	-0.313732685364532	0.28257109754055815	-1.1102787514193704	0.26687892653149936	0.5824346414687439	nacl_7_min	none_0_min	lcl|NC_002947.4_cds_WP_010952928.1_1923	rsem/refseq	WP_010952928.1
PRJNA338603	NaCl (7 min)	PP_RS09815	PP_1905	2409.8915529731803	-0.2049597298130223	0.21273049251679016	-0.9634713265040998	0.3353110469087236	0.6494611404264362	nacl_7_min	none_0_min	lcl|NC_002947.4_cds_WP_010952930.1_1926	rsem/refseq	WP_010952930.1
PRJNA338603	NaCl (7 min)	PP_RS09825	PP_1907	105.46158999112139	-0.25565233356841954	0.19734047710429545	-1.2954885754801635	0.19515173992997656	0.49781715610633603	nacl_7_min	none_0_min	lcl|NC_002947.4_cds_WP_010952931.1_1928	rsem/refseq	WP_010952931.1
PRJNA338603	NaCl (7 min)	PP_RS09830	PP_1908	307.0871134688137	0.17523561412189367	0.12397692192023911	1.4134534993103958	0.15752242473322448	0.44295147340403696	nacl_7_min	none_0_min	lcl|NC_002947.4_cds_WP_010952932.1_1929	rsem/refseq	WP_010952932.1
PRJNA338603	NaCl (7 min)	PP_RS09840	PP_1910	5960.106098886318	0.6228943984840578	0.3523744380203605	1.767705972043484	0.07711007108976951	0.3052501442042924	nacl_7_min	none_0_min	lcl|NC_002947.4_cds_WP_010952934.1_1931	rsem/refseq	WP_010952934.1
PRJNA338603	NaCl (7 min)	PP_RS09850	PP_1912	445.8244763672203	-0.09667780780251442	0.22120448193452946	-0.4370517584319491	0.6620738120490522	0.8545967443111131	nacl_7_min	none_0_min	lcl|NC_002947.4_cds_WP_010952935.1_1933	rsem/refseq	WP_010952935.1
PRJNA338603	NaCl (7 min)	PP_RS09855	PP_1913	542.8934645208102	-0.4066629580704524	0.21307231575301708	-1.9085677866374533	0.056317870811339224	0.25748091741894713	nacl_7_min	none_0_min	lcl|NC_002947.4_cds_WP_010952936.1_1934	rsem/refseq	WP_010952936.1
PRJNA338603	NaCl (7 min)	PP_RS09865	PP_1915	15448.160446353024	1.66716730607011	0.5379404000259779	3.0991673166573848	0.001940653905244211	0.029593441570821815	nacl_7_min	none_0_min	lcl|NC_002947.4_cds_WP_010952937.1_1936	rsem/refseq	WP_010952937.1
PRJNA338603	NaCl (7 min)	PP_RS09870	PP_1916	413.8171548734563	-0.10433101613468124	0.27818932472903213	-0.3750360163399654	0.7076336811164856	0.8786524656778275	nacl_7_min	none_0_min	lcl|NC_002947.4_cds_WP_010952938.1_1937	rsem/refseq	WP_010952938.1
PRJNA338603	NaCl (7 min)	PP_RS09875	PP_1917	115.13437175180161	-0.5585438390939388	0.2324818232417476	-2.4025269214838088	0.016282236028561027	0.12053342873210415	nacl_7_min	none_0_min	lcl|NC_002947.4_cds_WP_010952939.1_1938	rsem/refseq	WP_010952939.1
PRJNA338603	NaCl (7 min)	PP_RS09895	PP_1920	312.15321388592656	1.273073294560175	0.42677759471211163	2.982989993696701	0.0028544732647545015	0.03854336246319346	nacl_7_min	none_0_min	lcl|NC_002947.4_cds_WP_010952941.1_1942	rsem/refseq	WP_010952941.1
PRJNA338603	NaCl (7 min)	PP_RS09905	PP_1921	282.76572288380453	0.609245686201992	0.4006021630709234	1.5208247542441002	0.12830382065092957	0.3996692845257524	nacl_7_min	none_0_min	lcl|NC_002947.4_cds_WP_010952942.1_1944	rsem/refseq	WP_010952942.1
PRJNA338603	NaCl (7 min)	PP_RS09910	PP_1922	171.81849253204115	0.8331590633861922	0.586106217487724	1.4215154839295707	0.15516695541034992	0.4414814964412192	nacl_7_min	none_0_min	lcl|NC_002947.4_cds_WP_010952943.1_1945	rsem/refseq	WP_010952943.1
PRJNA338603	NaCl (7 min)	PP_RS09925	PP_1924	27.18186009836977	0.1586084817003159	0.2906631375079037	0.5456780074012758	0.5852872920645329	0.8120733432004665	nacl_7_min	none_0_min	lcl|NC_002947.4_cds_WP_010952945.1_1948	rsem/refseq	WP_010952945.1
PRJNA338603	NaCl (7 min)	PP_RS09930	PP_1925	30.718968706818377	-0.5532039059805742	0.2947415305832015	-1.8769119671936165	0.06053016040266607	0.2674614217426762	nacl_7_min	none_0_min	lcl|NC_002947.4_cds_WP_010952946.1_1949	rsem/refseq	WP_010952946.1
PRJNA338603	NaCl (7 min)	PP_RS09935	PP_1926	23.50108449280745	0.7324631942470281	0.35490467211746585	2.063830802443194	0.03903376146882641	0.21177239387239827	nacl_7_min	none_0_min	lcl|NC_002947.4_cds_WP_010952947.1_1950	rsem/refseq	WP_010952947.1
PRJNA338603	NaCl (7 min)	PP_RS09950	PP_1929	14.261414078587755	-0.36829167562623377	0.37048022497703165	-0.9940926689111853	0.3201777541268652	NA	nacl_7_min	none_0_min	lcl|NC_002947.4_cds_WP_010952950.1_1953	rsem/refseq	WP_010952950.1
PRJNA338603	NaCl (7 min)	PP_RS09965	PP_1931	78.96136480902894	0.43100770568941693	0.36550878341817833	1.1791993113235293	0.23831882025956783	0.5525338979063553	nacl_7_min	none_0_min	lcl|NC_002947.4_cds_WP_010952952.1_1956	rsem/refseq	WP_010952952.1
PRJNA338603	NaCl (7 min)	PP_RS10005	PP_1936	528.7042745890697	1.9595606110169919	0.46696800334940025	4.196348779705976	2.712524258553875e-5	0.001202967180353159	nacl_7_min	none_0_min	lcl|NC_002947.4_cds_WP_010952957.1_1964	rsem/refseq	WP_010952957.1
PRJNA338603	NaCl (7 min)	PP_RS10035	PP_1940	192.03977732394392	1.1335428440814657	0.4378245126387778	2.5890346733890675	0.009624540285265017	0.0874530596597201	nacl_7_min	none_0_min	lcl|NC_002947.4_cds_WP_010952960.1_1970	rsem/refseq	WP_010952960.1
PRJNA338603	NaCl (7 min)	PP_RS10040	PP_1941	236.8738845129973	0.6996470751196624	0.42593941031533994	1.6425976516276946	0.10046620697791508	0.35243370430423915	nacl_7_min	none_0_min	lcl|NC_002947.4_cds_WP_010952961.1_1971	rsem/refseq	WP_010952961.1
PRJNA338603	NaCl (7 min)	PP_RS10045	PP_1942	287.7813506708997	0.8141873027345043	0.3177061799824688	2.562705273090475	0.01038601717359459	0.09229045407565487	nacl_7_min	none_0_min	lcl|NC_002947.4_cds_WP_010952962.1_1972	rsem/refseq	WP_010952962.1
PRJNA338603	NaCl (7 min)	PP_RS10055	PP_1944	57.5900201034784	0.2630296894116177	0.42919247141597777	0.6128478641385268	0.5399769389633755	0.7890715002868673	nacl_7_min	none_0_min	lcl|NC_002947.4_cds_WP_010952964.1_1974	rsem/refseq	WP_010952964.1
PRJNA338603	NaCl (7 min)	PP_RS10060	PP_1945	61.78874009399702	-1.071111120634197	0.2448279712527011	-4.374954034678666	1.2145806880617488e-5	6.748601202402867e-4	nacl_7_min	none_0_min	lcl|NC_002947.4_cds_WP_010952965.1_1975	rsem/refseq	WP_010952965.1
PRJNA338603	NaCl (7 min)	PP_RS10065	PP_1946	36.20203325189197	0.3227254501588089	0.4703734580420023	0.6861047209215425	0.49264707414771025	0.7650035195727695	nacl_7_min	none_0_min	lcl|NC_002947.4_cds_WP_010952966.1_1976	rsem/refseq	WP_010952966.1
PRJNA338603	NaCl (7 min)	PP_RS10070	PP_1947	12.127096646468129	0.5935763757434214	0.5334789393077338	1.1126519380758924	0.26585794471541474	NA	nacl_7_min	none_0_min	lcl|NC_002947.4_cds_WP_010952967.1_1977	rsem/refseq	WP_010952967.1
PRJNA338603	NaCl (7 min)	PP_RS10085	PP_1950	23.172977452079955	-0.20189856724096403	0.4275460465592622	-0.4722264861662774	0.6367651363987707	0.8427129578591107	nacl_7_min	none_0_min	lcl|NC_002947.4_cds_WP_010952970.1_1980	rsem/refseq	WP_010952970.1
PRJNA338603	NaCl (7 min)	PP_RS10090	PP_1951	19.515816780994193	0.6923462320570812	0.4540957815634136	1.5246700369542991	0.1273414188361157	0.39868420897265755	nacl_7_min	none_0_min	lcl|NC_002947.4_cds_WP_010952971.1_1981	rsem/refseq	WP_010952971.1
PRJNA338603	NaCl (7 min)	PP_RS10105	PP_1954	38.75153180161753	0.2548600513918381	0.2855532429042635	0.8925132448146779	0.37211789676346657	0.6786096074775076	nacl_7_min	none_0_min	lcl|NC_002947.4_cds_WP_010952974.1_1984	rsem/refseq	WP_010952974.1
PRJNA338603	NaCl (7 min)	PP_RS10110	PP_1955	29.130008435133398	0.4259799498586912	0.34666645725683004	1.2287890591707904	0.21915090463938208	0.5323234399656638	nacl_7_min	none_0_min	lcl|NC_002947.4_cds_WP_010952975.1_1985	rsem/refseq	WP_010952975.1
PRJNA338603	NaCl (7 min)	PP_RS10115	PP_1956	19.351140375747118	1.1967298536601283	0.38661225083879025	3.0954266220579267	0.001965299939224367	0.02968831220690809	nacl_7_min	none_0_min	lcl|NC_002947.4_cds_WP_010952976.1_1986	rsem/refseq	WP_010952976.1
PRJNA338603	NaCl (7 min)	PP_RS10120	PP_1957	28.028053571421985	0.3014151635237052	0.39376423881155104	0.7654711469823379	0.4439910411781687	0.731289664946937	nacl_7_min	none_0_min	lcl|NC_002947.4_cds_WP_010952977.1_1987	rsem/refseq	WP_010952977.1
PRJNA338603	NaCl (7 min)	PP_RS10145	PP_1959	423.1271442689102	1.1648246874618498	0.5619188301343536	2.0729411882910966	0.038177753217835765	0.20823491276832104	nacl_7_min	none_0_min	lcl|NC_002947.4_cds_WP_010952979.1_1992	rsem/refseq	WP_010952979.1
PRJNA338603	NaCl (7 min)	PP_RS10150	PP_1960	348.817864392956	0.37623098515397907	0.463429223104764	0.8118413047701296	0.4168826976868059	0.7101712269022877	nacl_7_min	none_0_min	lcl|NC_002947.4_cds_WP_010952980.1_1993	rsem/refseq	WP_010952980.1
PRJNA338603	NaCl (7 min)	PP_RS10155	PP_1961	346.19847521910634	1.0845207362825615	0.49594259340864894	2.186786839235914	0.02875808867040479	0.17442484395575503	nacl_7_min	none_0_min	lcl|NC_002947.4_cds_WP_010952981.1_1994	rsem/refseq	WP_010952981.1
PRJNA338603	NaCl (7 min)	PP_RS10170	PP_1964	388.2796870710182	1.1264712034066178	0.30301757048994127	3.717511171333252	2.0119509273410153e-4	0.005687585253079806	nacl_7_min	none_0_min	lcl|NC_002947.4_cds_WP_010952984.1_1997	rsem/refseq	WP_010952984.1
PRJNA338603	NaCl (7 min)	PP_RS10180	PP_1966	138.11317785908568	-0.18176745649791284	0.291520094286526	-0.623516045927384	0.5329454611469472	0.7852247548336336	nacl_7_min	none_0_min	lcl|NC_002947.4_cds_WP_010952985.1_1999	rsem/refseq	WP_010952985.1
PRJNA338603	NaCl (7 min)	PP_RS10185	PP_1967	112.01051322988751	-0.730907063920862	0.2723135029935532	-2.684064711760421	0.007273302673352212	0.07190009227604212	nacl_7_min	none_0_min	lcl|NC_002947.4_cds_WP_010952986.1_2000	rsem/refseq	WP_010952986.1
PRJNA338603	NaCl (7 min)	PP_RS10200	PP_1970	30.58151559312057	0.39016160815095424	0.28313681788320477	1.3779967263455566	0.16820429887561408	0.45909208249129013	nacl_7_min	none_0_min	lcl|NC_002947.4_cds_WP_010952988.1_2003	rsem/refseq	WP_010952988.1
PRJNA338603	NaCl (7 min)	PP_RS10215	PP_1972	554.9379079699573	0.07274307008220664	0.18387257994372025	0.39561673689721355	0.692387788147264	0.8691255694375161	nacl_7_min	none_0_min	lcl|NC_002947.4_cds_WP_010952990.1_2005	rsem/refseq	WP_010952990.1
PRJNA338603	NaCl (7 min)	PP_RS10220	PP_1974	265.8557500758446	0.04184193861389049	0.1661642241397669	0.25181075427340893	0.8011873444163793	0.9161540218920576	nacl_7_min	none_0_min	lcl|NC_002947.4_cds_WP_010952992.1_2006	rsem/refseq	WP_010952992.1
PRJNA338603	NaCl (7 min)	PP_RS10235	PP_1977	415.8586063503324	-0.22345679076977185	0.20666455196759598	-1.0812535998181672	0.2795843212769966	0.5955978930414956	nacl_7_min	none_0_min	lcl|NC_002947.4_cds_WP_010952995.1_2009	rsem/refseq	WP_010952995.1
PRJNA338603	NaCl (7 min)	PP_RS10270	PP_1978	16.76821748380377	-0.5173571183131677	0.34201350475175357	-1.5126803799419708	0.13036086564914276	0.4013786143617555	nacl_7_min	none_0_min	lcl|NC_002947.4_cds_WP_010952996.1_2010	rsem/refseq	WP_010952996.1
PRJNA338603	NaCl (7 min)	PP_RS10275	PP_1979	22.731830782070993	-0.3673319282279271	0.3681251166216436	-0.9978453293244542	0.31835436568563813	0.6331563234245385	nacl_7_min	none_0_min	lcl|NC_002947.4_cds_WP_010952997.1_2011	rsem/refseq	WP_010952997.1
PRJNA338603	NaCl (7 min)	PP_RS10285	PP_1981	149.71355338797989	0.027252244892155886	0.29340115252119314	0.09288390539020594	0.9259957921041126	0.9723043593138516	nacl_7_min	none_0_min	lcl|NC_002947.4_cds_WP_010952998.1_2013	rsem/refseq	WP_010952998.1
PRJNA338603	NaCl (7 min)	PP_RS10300	PP_1984	33.075450332185866	-0.019239089355567666	0.294634548865952	-0.065298144530636	0.947936619643504	0.9796312064698577	nacl_7_min	none_0_min	lcl|NC_002947.4_cds_WP_010953001.1_2016	rsem/refseq	WP_010953001.1
PRJNA338603	NaCl (7 min)	PP_RS10305	PP_1985	1501.409655233903	-0.2573917608475066	0.1596471755850809	-1.6122537708807418	0.10690672863135188	0.364705099649933	nacl_7_min	none_0_min	lcl|NC_002947.4_cds_WP_010953002.1_2017	rsem/refseq	WP_010953002.1
PRJNA338603	NaCl (7 min)	PP_RS10310	PP_1986	702.0894194505228	-0.36035839349367893	0.2217742255192029	-1.6248885218741362	0.10418631435493274	0.35871555811377837	nacl_7_min	none_0_min	lcl|NC_002947.4_cds_WP_010953003.1_2018	rsem/refseq	WP_010953003.1
PRJNA338603	NaCl (7 min)	PP_RS10315	PP_1987	220.21064445205545	-0.8860615878383494	0.29194453845121476	-3.0350339572679292	0.0024050860631548	0.03455083233192513	nacl_7_min	none_0_min	lcl|NC_002947.4_cds_WP_010953004.1_2019	rsem/refseq	WP_010953004.1
PRJNA338603	NaCl (7 min)	PP_RS10335	PP_1992	86.51950424679237	-0.2638667048680791	0.2705089019557242	-0.9754455508132142	0.3293392980767736	0.6429831045650741	nacl_7_min	none_0_min	lcl|NC_002947.4_cds_WP_010953006.1_2023	rsem/refseq	WP_010953006.1
PRJNA338603	NaCl (7 min)	PP_RS10340	PP_1993	548.9809833944486	-0.1925703487979178	0.12368951122210296	-1.5568850333002693	0.11949778348662685	0.3871664111088165	nacl_7_min	none_0_min	lcl|NC_002947.4_cds_WP_010953007.1_2024	rsem/refseq	WP_010953007.1
PRJNA338603	NaCl (7 min)	PP_RS10350	PP_1995	397.43720298067956	-0.24597821265498074	0.12419599788866094	-1.9805647270171698	0.047640107874001456	0.2374147231576526	nacl_7_min	none_0_min	lcl|NC_002947.4_cds_WP_010953008.1_2026	rsem/refseq	WP_010953008.1
PRJNA338603	NaCl (7 min)	PP_RS10365	PP_1998	184.88891169652004	-0.01434094431436754	0.2265053230970278	-0.06331393946191864	0.9495165159486653	0.980053324533992	nacl_7_min	none_0_min	lcl|NC_002947.4_cds_WP_010953010.1_2029	rsem/refseq	WP_010953010.1
PRJNA338603	NaCl (7 min)	PP_RS10370	PP_1999	254.73160866264772	-0.029337524506261356	0.16213043165713606	-0.18095014123136757	0.8564067113990357	0.939811587492154	nacl_7_min	none_0_min	lcl|NC_002947.4_cds_WP_010953011.1_2030	rsem/refseq	WP_010953011.1
PRJNA338603	NaCl (7 min)	PP_RS10380	PP_2001	606.9441181383854	-0.2716377248553896	0.161883338385574	-1.6779844520404097	0.09335013431082068	0.33877969163551586	nacl_7_min	none_0_min	lcl|NC_002947.4_cds_WP_010953012.1_2032	rsem/refseq	WP_010953012.1
PRJNA338603	NaCl (7 min)	PP_RS10385	PP_2002	259.3123006225337	-0.5457751126062783	0.289339095775874	-1.8862819459042033	0.05925697084939834	0.26498445613875266	nacl_7_min	none_0_min	lcl|NC_002947.4_cds_WP_010953013.1_2033	rsem/refseq	WP_010953013.1
PRJNA338603	NaCl (7 min)	PP_RS10415	PP_2004	106.19683480571464	-0.07756664658816098	0.39785329927070884	-0.19496293415272847	0.8454219650241509	0.9343323682960095	nacl_7_min	none_0_min	lcl|NC_002947.4_cds_WP_010953015.1_2035	rsem/refseq	WP_010953015.1
PRJNA338603	NaCl (7 min)	PP_RS10420	PP_2005	152.759519631031	-0.3763073577025564	0.23345784726509292	-1.611885666345826	0.106986821853062	0.3647209427628362	nacl_7_min	none_0_min	lcl|NC_002947.4_cds_WP_010953016.1_2036	rsem/refseq	WP_010953016.1
PRJNA338603	NaCl (7 min)	PP_RS10430	PP_2007	47.13003438988915	0.1411969523714363	0.36596351344592565	0.385822485531196	0.6996281412154721	0.8732255188834476	nacl_7_min	none_0_min	lcl|NC_002947.4_cds_WP_010953018.1_2038	rsem/refseq	WP_010953018.1
PRJNA338603	NaCl (7 min)	PP_RS10440	PP_2009	48.2838502742412	0.08949376358236424	0.3635671535259927	0.2461546999348664	0.8055624809789381	0.9171867198692648	nacl_7_min	none_0_min	lcl|NC_002947.4_cds_WP_010953020.1_2040	rsem/refseq	WP_010953020.1
PRJNA338603	NaCl (7 min)	PP_RS10445	PP_2010	57.86802354142599	-0.09252234405176006	0.20634036523258525	-0.44839672522373214	0.6538669047797021	0.8487077852692059	nacl_7_min	none_0_min	lcl|NC_002947.4_cds_WP_010953021.1_2041	rsem/refseq	WP_010953021.1
PRJNA338603	NaCl (7 min)	PP_RS10460	PP_2013	110.10294120887647	-0.4508978748289902	0.3144103039141005	-1.4341065455417745	0.15154186029161718	0.4368237046211553	nacl_7_min	none_0_min	lcl|NC_002947.4_cds_WP_010953024.1_2044	rsem/refseq	WP_010953024.1
PRJNA338603	NaCl (7 min)	PP_RS10465	PP_2014	136.6739642050189	-0.15882422162806573	0.2256763359620005	-0.7037699409246374	0.4815760560429461	0.7572994973687708	nacl_7_min	none_0_min	lcl|NC_002947.4_cds_WP_010953025.1_2045	rsem/refseq	WP_010953025.1
PRJNA338603	NaCl (7 min)	PP_RS10480	PP_2017	534.3123664835003	-0.28765683989826063	0.16714246209811387	-1.7210278961273402	0.08524576193972162	0.325757152108876	nacl_7_min	none_0_min	lcl|NC_002947.4_cds_WP_010953026.1_2048	rsem/refseq	WP_010953026.1
PRJNA338603	NaCl (7 min)	PP_RS10500	PP_2021	130.6148131717384	-0.2782219096058368	0.1710441679296394	-1.6266085711866305	0.10382025777146899	0.3581196151527043	nacl_7_min	none_0_min	lcl|NC_002947.4_cds_WP_010953030.1_2052	rsem/refseq	WP_010953030.1
PRJNA338603	NaCl (7 min)	PP_RS10510	PP_2024	271.10901630043014	-0.6929628086443108	0.2759025748112348	-2.511621390697124	0.012017794553058549	0.10033509303883424	nacl_7_min	none_0_min	lcl|NC_002947.4_cds_WP_010953033.1_2055	rsem/refseq	WP_010953033.1
PRJNA338603	NaCl (7 min)	PP_RS10515	PP_2025	102.70651126341757	-0.7762910062193132	0.2639737673365466	-2.940788450503875	0.003273780331657557	0.041419699891636186	nacl_7_min	none_0_min	lcl|NC_002947.4_cds_WP_010953034.1_2056	rsem/refseq	WP_010953034.1
PRJNA338603	NaCl (7 min)	PP_RS10525	PP_2026	12.962930176332357	0.5641152101281056	0.49154672744435896	1.1476329281267794	0.25112013041257825	NA	nacl_7_min	none_0_min	lcl|NC_002947.4_cds_WP_010953035.1_2058	rsem/refseq	WP_010953035.1
PRJNA338603	NaCl (7 min)	PP_RS10530	PP_2027	86.56397778520244	-0.17452533138654255	0.3365306562904396	-0.5186015839101449	0.6040386043164119	0.8228121804871208	nacl_7_min	none_0_min	lcl|NC_002947.4_cds_WP_010953036.1_2059	rsem/refseq	WP_010953036.1
PRJNA338603	NaCl (7 min)	PP_RS10535	PP_2028	80.04332131693738	-0.2886705142239644	0.3785216909364704	-0.7626260822987122	0.4456864250146956	0.7313130273323281	nacl_7_min	none_0_min	lcl|NC_002947.4_cds_WP_010953037.1_2060	rsem/refseq	WP_010953037.1
PRJNA338603	NaCl (7 min)	PP_RS10540	PP_2029	59.75691914706205	-0.09918023580749039	0.32788312994260277	-0.30248654703537897	0.7622811873425673	0.9005159097457018	nacl_7_min	none_0_min	lcl|NC_002947.4_cds_WP_010953038.1_2061	rsem/refseq	WP_010953038.1
PRJNA338603	NaCl (7 min)	PP_RS10545	PP_2030	16.147523052320373	-0.24133606512088304	0.4429488028654019	-0.5448396373569553	0.5858638147091626	0.8122858649086623	nacl_7_min	none_0_min	lcl|NC_002947.4_cds_WP_010953039.1_2062	rsem/refseq	WP_010953039.1
PRJNA338603	NaCl (7 min)	PP_RS10570	PP_2035	20.484154603535824	-1.3083620118178327	0.59156565608687794	-2.2116936613130314	0.026987838780747772	0.16725540085401888	nacl_7_min	none_0_min	lcl|NC_002947.4_cds_WP_010953043.1_2067	rsem/refseq	WP_010953043.1
PRJNA338603	NaCl (7 min)	PP_RS10575	PP_2036	58.08220299950162	0.07710852826989474	0.3473414801489879	0.22199631393526617	0.8243167527988715	0.9252588607982646	nacl_7_min	none_0_min	lcl|NC_002947.4_cds_WP_010953044.1_2068	rsem/refseq	WP_010953044.1
PRJNA338603	NaCl (7 min)	PP_RS10590	PP_2039	57.848585140164275	0.13592943080580178	0.2255898132901586	0.6025512802343	0.546807239374443	0.7934660335891567	nacl_7_min	none_0_min	lcl|NC_002947.4_cds_WP_010953046.1_2071	rsem/refseq	WP_010953046.1
PRJNA338603	NaCl (7 min)	PP_RS10615	PP_2044	0.6268021694942872	0.16839596264207163	1.887634581413486	0.08921004324681024	0.9289149838474667	NA	nacl_7_min	none_0_min	lcl|NC_002947.4_cds_WP_010953050.1_2076	rsem/refseq	WP_010953050.1
PRJNA338603	NaCl (7 min)	PP_RS10625	PP_2045	27.895370144553322	0.1856451422502632	0.2981416182153935	0.6226743631482647	0.5334985330455926	0.7852247548336336	nacl_7_min	none_0_min	lcl|NC_002947.4_cds_WP_010953051.1_2078	rsem/refseq	WP_010953051.1
PRJNA338603	NaCl (7 min)	PP_RS10630	PP_2046	13.455722063618795	-0.05556339208010905	0.40000912669596	-0.1389053108339246	0.8895249742173943	NA	nacl_7_min	none_0_min	lcl|NC_002947.4_cds_WP_010953052.1_2079	rsem/refseq	WP_010953052.1
PRJNA338603	NaCl (7 min)	PP_RS10635	PP_2047	16.97683774753976	0.17297079801029483	0.45908145172249365	0.3767758365346734	0.7063401992833636	0.8784277137473062	nacl_7_min	none_0_min	lcl|NC_002947.4_cds_WP_010953053.1_2080	rsem/refseq	WP_010953053.1
PRJNA338603	NaCl (7 min)	PP_RS10645	PP_2049	16.355812393526865	-0.042860541987720484	0.3782202686778859	-0.1133216422735477	0.9097755597053517	0.9658963150645727	nacl_7_min	none_0_min	lcl|NC_002947.4_cds_WP_010953055.1_2082	rsem/refseq	WP_010953055.1
PRJNA338603	NaCl (7 min)	PP_RS10650	PP_2050	6.174654185322802	-0.7574376336522876	0.7350142659423223	-1.0305073911473235	0.30277188444299896	NA	nacl_7_min	none_0_min	lcl|NC_002947.4_cds_WP_010953056.1_2083	rsem/refseq	WP_010953056.1
PRJNA338603	NaCl (7 min)	PP_RS10655	PP_2051	33.49683090075867	-3.2295052371619017e-4	0.4102563821831313	-7.871919554246707e-4	0.9993719117572465	0.9997855590717155	nacl_7_min	none_0_min	lcl|NC_002947.4_cds_WP_010953057.1_2084	rsem/refseq	WP_010953057.1
PRJNA338603	NaCl (7 min)	PP_RS10660	PP_2052	809.9937636946391	0.448993670926238	0.2422598765548061	1.853355484661377	0.06383142331942793	0.2746689597314271	nacl_7_min	none_0_min	lcl|NC_002947.4_cds_WP_010953058.1_2085	rsem/refseq	WP_010953058.1
PRJNA338603	NaCl (7 min)	PP_RS10675	PP_2055	19.92577776231536	-0.1023792846723019	0.34852220346617246	-0.2937525461910458	0.7689469986388352	0.9021362887463639	nacl_7_min	none_0_min	lcl|NC_002947.4_cds_WP_010953059.1_2088	rsem/refseq	WP_010953059.1
PRJNA338603	NaCl (7 min)	PP_RS10685	PP_2057	65.65945805989924	0.6301612951304556	0.33281490290546367	1.893428718573499	0.05830087928174081	0.2625100269829297	nacl_7_min	none_0_min	lcl|NC_002947.4_cds_WP_010953061.1_2090	rsem/refseq	WP_010953061.1
PRJNA338603	NaCl (7 min)	PP_RS10690	PP_2058	99.87117369653176	-0.3011709008893821	0.32279566729516207	-0.9330078789874015	0.3508159003174917	0.663852679510517	nacl_7_min	none_0_min	lcl|NC_002947.4_cds_WP_010953062.1_2091	rsem/refseq	WP_010953062.1
PRJNA338603	NaCl (7 min)	PP_RS10720	PP_2064	16.505934255583966	-0.3654975229589176	0.45370990232055564	-0.8055753711557432	0.4204877312875784	0.7122066198472858	nacl_7_min	none_0_min	lcl|NC_002947.4_cds_WP_010953066.1_2097	rsem/refseq	WP_010953066.1
PRJNA338603	NaCl (7 min)	PP_RS10725	PP_2065	93.2151308619998	0.5396455445539646	0.21359064901863756	2.5265410589528012	0.011519192266267441	0.09809604573495077	nacl_7_min	none_0_min	lcl|NC_002947.4_cds_WP_010953067.1_2098	rsem/refseq	WP_010953067.1
PRJNA338603	NaCl (7 min)	PP_RS10750	PP_2070	17.58182125209746	0.25447070873470595	0.3226053590098516	0.7887987648926037	0.43022963151434046	0.7181388255318791	nacl_7_min	none_0_min	lcl|NC_002947.4_cds_WP_010953072.1_2103	rsem/refseq	WP_010953072.1
PRJNA338603	NaCl (7 min)	PP_RS10755	PP_2071	14.584364405281457	-0.6637984744235402	0.41721197427410817	-1.5910340914314813	0.11160190369313225	NA	nacl_7_min	none_0_min	lcl|NC_002947.4_cds_WP_010953073.1_2104	rsem/refseq	WP_010953073.1
PRJNA338603	NaCl (7 min)	PP_RS10760	PP_2072	17.532571622439804	0.013673585469573682	0.3519406871965431	0.038851959909760585	0.9690084180624114	0.9873432431980234	nacl_7_min	none_0_min	lcl|NC_002947.4_cds_WP_010953074.1_2105	rsem/refseq	WP_010953074.1
PRJNA338603	NaCl (7 min)	PP_RS10785	PP_2077	45.45254723507323	-0.4948982039042745	0.24280431417876808	-2.0382595160146075	0.04152398627090245	0.21937371544649448	nacl_7_min	none_0_min	lcl|NC_002947.4_cds_WP_010953079.1_2110	rsem/refseq	WP_010953079.1
PRJNA338603	NaCl (7 min)	PP_RS10790	PP_2078	16.01771778705856	0.027069963415981457	0.37731883257021437	0.07174294278286274	0.9428064807924506	0.9778194045400247	nacl_7_min	none_0_min	lcl|NC_002947.4_cds_WP_010953080.1_2111	rsem/refseq	WP_010953080.1
PRJNA338603	NaCl (7 min)	PP_RS10805	PP_2081	203.33342784010208	0.6534354446931506	0.30978558205208034	2.10931522495226	0.03491738148904351	0.19928054559390357	nacl_7_min	none_0_min	lcl|NC_002947.4_cds_WP_010953083.1_2114	rsem/refseq	WP_010953083.1
PRJNA338603	NaCl (7 min)	PP_RS10815	PP_2083	56.44034483222134	-0.8406394433584832	0.28830784689773603	-2.9157702518470177	0.0035481167033108215	0.043049627920497394	nacl_7_min	none_0_min	lcl|NC_002947.4_cds_WP_010953084.1_2116	rsem/refseq	WP_010953084.1
PRJNA338603	NaCl (7 min)	PP_RS10820	PP_2084	49.19215966752572	-0.2040278533621509	0.28238880281625006	-0.7225068817438611	0.4699828958938487	0.7510521312810439	nacl_7_min	none_0_min	lcl|NC_002947.4_cds_WP_010953085.1_2117	rsem/refseq	WP_010953085.1
PRJNA338603	NaCl (7 min)	PP_RS10830	PP_2086	45.21722867339189	-0.2798602280209013	0.2751313639607737	-1.0171876589860611	0.3090641656922951	0.6238063369338432	nacl_7_min	none_0_min	lcl|NC_002947.4_cds_WP_010953087.1_2119	rsem/refseq	WP_010953087.1
PRJNA338603	NaCl (7 min)	PP_RS10835	PP_2087	222.55919329004888	0.23462791432301078	0.1724811593212556	1.3603103970677948	0.17373171960321904	0.4674483276252255	nacl_7_min	none_0_min	lcl|NC_002947.4_cds_WP_010953088.1_2120	rsem/refseq	WP_010953088.1
PRJNA338603	NaCl (7 min)	PP_RS10845	PP_2089	18340.43702922568	0.15446425845567394	0.294899765793216	0.523785626076029	0.6004276519979135	0.821576724495111	nacl_7_min	none_0_min	lcl|NC_002947.4_cds_WP_010953090.1_2122	rsem/refseq	WP_010953090.1
PRJNA338603	NaCl (7 min)	PP_RS10850	PP_2090	6.473673089494148	1.1635503448879372	0.7409515771422092	1.5703459993643007	0.11633463809656168	NA	nacl_7_min	none_0_min	lcl|NC_002947.4_cds_WP_010953091.1_2123	rsem/refseq	WP_010953091.1
PRJNA338603	NaCl (7 min)	PP_RS10855	PP_2091	30.086138046939688	0.43441106356922055	0.33872167618863164	1.2825015170487648	0.19966677311966824	0.5052115922526887	nacl_7_min	none_0_min	lcl|NC_002947.4_cds_WP_010953092.1_2124	rsem/refseq	WP_010953092.1
PRJNA338603	NaCl (7 min)	PP_RS10870	PP_2094	16.72938537344088	0.14185076777215241	0.4421286519475822	0.32083595385030583	0.7483347113237289	0.8942289117418363	nacl_7_min	none_0_min	lcl|NC_002947.4_cds_WP_010953094.1_2127	rsem/refseq	WP_010953094.1
PRJNA338603	NaCl (7 min)	PP_RS10875	PP_2095	207.95164313348596	-0.7473730712501643	0.2306084552356644	-3.240874539861973	0.0011916361655822637	0.021170059758672134	nacl_7_min	none_0_min	lcl|NC_002947.4_cds_WP_010953095.1_2128	rsem/refseq	WP_010953095.1
PRJNA338603	NaCl (7 min)	PP_RS10885	PP_2096	190.17699550143357	-0.5098191717784837	0.19823793439949314	-2.571753853886944	0.01011848037801323	0.09108516600989935	nacl_7_min	none_0_min	lcl|NC_002947.4_cds_WP_010953096.1_2130	rsem/refseq	WP_010953096.1
PRJNA338603	NaCl (7 min)	PP_RS10890	PP_2097	96.71106219194905	0.4800082791636969	0.26059879838581	1.8419435628135807	0.06548340560024118	0.2792305001167238	nacl_7_min	none_0_min	lcl|NC_002947.4_cds_WP_010953097.1_2131	rsem/refseq	WP_010953097.1
PRJNA338603	NaCl (7 min)	PP_RS10915	PP_2102	190.1842989066277	-0.3139852669916467	0.21287225051425543	-1.4749938812274643	0.1402141884582848	0.41527601823275523	nacl_7_min	none_0_min	lcl|NC_002947.4_cds_WP_010953101.1_2136	rsem/refseq	WP_010953101.1
PRJNA338603	NaCl (7 min)	PP_RS10920	PP_2103	85.27280554443877	-0.012405195103309525	0.20346916415873276	-0.06096842808884711	0.9513843529980133	0.9801773150878935	nacl_7_min	none_0_min	lcl|NC_002947.4_cds_WP_010953102.1_2137	rsem/refseq	WP_010953102.1
PRJNA338603	NaCl (7 min)	PP_RS10925	PP_2104	80.42813586630874	0.09558189033583099	0.2483635124354735	0.38484674901939875	0.7003509609147636	0.8734511210170193	nacl_7_min	none_0_min	lcl|NC_002947.4_cds_WP_010953103.1_2138	rsem/refseq	WP_010953103.1
PRJNA338603	NaCl (7 min)	PP_RS10930	PP_2105	127.4677454219977	0.44804221698547547	0.23093532217169094	1.9401199122426775	0.05236511860049064	0.24815938286128583	nacl_7_min	none_0_min	lcl|NC_002947.4_cds_WP_010953104.1_2139	rsem/refseq	WP_010953104.1
PRJNA338603	NaCl (7 min)	PP_RS10935	PP_2106	52.46422592143238	0.08493296638142298	0.2764713839208483	0.30720346235087626	0.7586885102993116	0.8986768583158227	nacl_7_min	none_0_min	lcl|NC_002947.4_cds_WP_010953105.1_2140	rsem/refseq	WP_010953105.1
PRJNA338603	NaCl (7 min)	PP_RS10940	PP_2107	18.849397700767277	0.8197219685225995	0.38978819431374134	2.102993319142969	0.035466353497597414	0.20098986261123786	nacl_7_min	none_0_min	lcl|NC_002947.4_cds_WP_010953106.1_2141	rsem/refseq	WP_010953106.1
PRJNA338603	NaCl (7 min)	PP_RS10945	PP_2108	10.308177428662038	0.24830501262487492	0.43440990553916536	0.5715915071427586	0.5675987504772839	NA	nacl_7_min	none_0_min	lcl|NC_002947.4_cds_WP_010953107.1_2142	rsem/refseq	WP_010953107.1
PRJNA338603	NaCl (7 min)	PP_RS10950	PP_2109	76.08442746540247	1.0325183606838764	0.31942248383032557	3.2324536090964124	0.0012273206192829303	0.021495898092803205	nacl_7_min	none_0_min	lcl|NC_002947.4_cds_WP_010953108.1_2143	rsem/refseq	WP_010953108.1
PRJNA338603	NaCl (7 min)	PP_RS10960	PP_2111	291.7473348460654	-0.061628883923661955	0.19469317559942326	-0.3165436268319028	0.7515899167375363	0.8948839781246601	nacl_7_min	none_0_min	lcl|NC_002947.4_cds_WP_010953109.1_2145	rsem/refseq	WP_010953109.1
PRJNA338603	NaCl (7 min)	PP_RS10965	PP_2112	473.3133111083501	-0.1519050459219706	0.1834315963169778	-0.828129117185853	0.40759738123485745	0.7074778243767686	nacl_7_min	none_0_min	lcl|NC_002947.4_cds_WP_010953110.1_2146	rsem/refseq	WP_010953110.1
PRJNA338603	NaCl (7 min)	PP_RS10970	PP_2113	121.16833358138967	-0.17523127947757292	0.21880299498079878	-0.8008632582609323	0.42321081264299615	0.7145291165198921	nacl_7_min	none_0_min	lcl|NC_002947.4_cds_WP_010953111.1_2147	rsem/refseq	WP_010953111.1
PRJNA338603	NaCl (7 min)	PP_RS10980	PP_2115	5.055888474038966	1.0691006163267254	0.6763697172552726	1.580645302491019	0.11395916133132872	NA	nacl_7_min	none_0_min	lcl|NC_002947.4_cds_WP_010953112.1_2149	rsem/refseq	WP_010953112.1
PRJNA338603	NaCl (7 min)	PP_RS10990	PP_2117	154.24258537921364	-0.6006770229388685	0.2504327756244832	-2.398555945566672	0.016459861875742332	0.12166203716718414	nacl_7_min	none_0_min	lcl|NC_002947.4_cds_WP_010953113.1_2151	rsem/refseq	WP_010953113.1
PRJNA338603	NaCl (7 min)	PP_RS10995	PP_2119	96.05613166287297	0.08202179197031001	0.20957907523471603	0.3913644140210587	0.695527892355859	0.8708059652028548	nacl_7_min	none_0_min	lcl|NC_002947.4_cds_WP_010953115.1_2153	rsem/refseq	WP_010953115.1
PRJNA338603	NaCl (7 min)	PP_RS11015	PP_2122	70.07152701482764	-0.40540942053017315	0.23758292309253667	-1.7063912475404193	0.08793525910280361	0.33024421828486666	nacl_7_min	none_0_min	lcl|NC_002947.4_cds_WP_010953117.1_2156	rsem/refseq	WP_010953117.1
PRJNA338603	NaCl (7 min)	PP_RS11025	PP_2124	32.778816097049024	0.18425331627602565	0.28703204295260765	0.6419259479905803	0.5209212654906111	0.7791254323581727	nacl_7_min	none_0_min	lcl|NC_002947.4_cds_WP_010953118.1_2158	rsem/refseq	WP_010953118.1
PRJNA338603	NaCl (7 min)	PP_RS11030	PP_2125	84.31782386673981	-0.05419824086826268	0.325329216566864	-0.16659506158163778	0.8676886796830094	0.9473915907172924	nacl_7_min	none_0_min	lcl|NC_002947.4_cds_WP_010953119.1_2159	rsem/refseq	WP_010953119.1
PRJNA338603	NaCl (7 min)	PP_RS11035	PP_2126	82.978707643034	0.10414352886971054	0.26121772958484546	0.39868476399066144	0.6901254956642418	0.8674120244516237	nacl_7_min	none_0_min	lcl|NC_002947.4_cds_WP_010953120.1_2160	rsem/refseq	WP_010953120.1
PRJNA338603	NaCl (7 min)	PP_RS11055	PP_2129	110.08539658130891	-0.15559353936883705	0.24959219334610283	-0.6233910495472895	0.5330275782456457	0.7852247548336336	nacl_7_min	none_0_min	lcl|NC_002947.4_cds_WP_010953122.1_2164	rsem/refseq	WP_010953122.1
PRJNA338603	NaCl (7 min)	PP_RS11070	PP_2132	284.01314047643945	0.3944457361113579	0.12440608834423626	3.170630484095858	0.0015210850010924616	0.025267783145295396	nacl_7_min	none_0_min	lcl|NC_002947.4_cds_WP_010953124.1_2167	rsem/refseq	WP_010953124.1
PRJNA338603	NaCl (7 min)	PP_RS11085	PP_2136	252.88331517281048	-0.24823462909538127	0.20346301449521714	-1.220047927193257	0.22244670688369708	0.5370890591610299	nacl_7_min	none_0_min	lcl|NC_002947.4_cds_WP_010953127.1_2170	rsem/refseq	WP_010953127.1
PRJNA338603	NaCl (7 min)	PP_RS11090	PP_2137	453.8127277407279	0.023581967764778427	0.1522095208094897	0.15493096384091748	0.8768757427573313	0.9527573253515259	nacl_7_min	none_0_min	lcl|NC_002947.4_cds_WP_010953128.1_2171	rsem/refseq	WP_010953128.1
PRJNA338603	NaCl (7 min)	PP_RS11115	PP_2142	70.73760249104086	-0.1929774505024989	0.3439546706178034	-0.5610548917852382	0.5747601175161557	0.8071276449676643	nacl_7_min	none_0_min	lcl|NC_002947.4_cds_WP_010953130.1_2176	rsem/refseq	WP_010953130.1
PRJNA338603	NaCl (7 min)	PP_RS11120	PP_2143	181.26980642250345	0.33898172227659756	0.17192378607411296	1.9716976342672514	0.04864413388013547	0.24142273426753066	nacl_7_min	none_0_min	lcl|NC_002947.4_cds_WP_010953131.1_2177	rsem/refseq	WP_010953131.1
PRJNA338603	NaCl (7 min)	PP_RS11125	PP_2144	228.78178469036627	0.7007030146755754	0.15342674871237172	4.567019900742206	4.947070601977615e-6	3.2759094917753133e-4	nacl_7_min	none_0_min	lcl|NC_002947.4_cds_WP_010953132.1_2178	rsem/refseq	WP_010953132.1
PRJNA338603	NaCl (7 min)	PP_RS11140	PP_2147	86.75740893775686	-0.42851205164424294	0.23534435676368287	-1.8207874517871963	0.06863917248041378	0.2867702404545103	nacl_7_min	none_0_min	lcl|NC_002947.4_cds_WP_010953135.1_2181	rsem/refseq	WP_010953135.1
PRJNA338603	NaCl (7 min)	PP_RS11145	PP_2148	332.5258137983749	-0.42218080377608697	0.18192442976413412	-2.320638323964771	0.020306371995485573	0.1381256044772313	nacl_7_min	none_0_min	lcl|NC_002947.4_cds_WP_010953136.1_2182	rsem/refseq	WP_010953136.1
PRJNA338603	NaCl (7 min)	PP_RS11150	PP_2149	2586.137459448145	-0.36037827676294515	0.29770948555783283	-1.210503172539789	0.22608587413804943	0.5413071399620262	nacl_7_min	none_0_min	lcl|NC_002947.4_cds_WP_010953137.1_2183	rsem/refseq	WP_010953137.1
PRJNA338603	NaCl (7 min)	PP_RS11155	PP_2150	66.50463547217306	0.047495554096917435	0.2096241287186945	0.22657484320735893	0.8207543557935616	0.9231099478608834	nacl_7_min	none_0_min	lcl|NC_002947.4_cds_WP_010953138.1_2184	rsem/refseq	WP_010953138.1
PRJNA338603	NaCl (7 min)	PP_RS11160	PP_2151	541.0826694071112	-0.16719185901778058	0.21047238652890354	-0.7943648179939301	0.4269830795391872	0.7157870671016987	nacl_7_min	none_0_min	lcl|NC_002947.4_cds_WP_010953139.1_2185	rsem/refseq	WP_010953139.1
PRJNA338603	NaCl (7 min)	PP_RS11170	PP_2153	79.26138600716138	-0.3722550154806525	0.22596095326249954	-1.6474307180329633	0.0994695457852452	0.3509184371918924	nacl_7_min	none_0_min	lcl|NC_002947.4_cds_WP_010953140.1_2187	rsem/refseq	WP_010953140.1
PRJNA338603	NaCl (7 min)	PP_RS11175	PP_2154	310.0729371185486	0.10107225434368787	0.13919669859065203	0.7261110023946755	0.46777072467681385	0.7496904485827356	nacl_7_min	none_0_min	lcl|NC_002947.4_cds_WP_010953141.1_2188	rsem/refseq	WP_010953141.1
PRJNA338603	NaCl (7 min)	PP_RS11185	PP_2156	234.28559912085245	-0.2969076791354603	0.16555226961684374	-1.7934376848026738	0.07290296637198117	0.29664388841932404	nacl_7_min	none_0_min	lcl|NC_002947.4_cds_WP_010953143.1_2190	rsem/refseq	WP_010953143.1
PRJNA338603	NaCl (7 min)	PP_RS11190	PP_2157	68.06785185875981	0.14348343442631137	0.32587711236021355	0.44029920784283133	0.6597204143947412	0.8529255103461296	nacl_7_min	none_0_min	lcl|NC_002947.4_cds_WP_010953144.1_2191	rsem/refseq	WP_010953144.1
PRJNA338603	NaCl (7 min)	PP_RS11195	PP_2158	17.975325171213033	-0.08107081753936703	0.3542570731826202	-0.22884742091677268	0.8189875080808453	0.9224104413007469	nacl_7_min	none_0_min	lcl|NC_002947.4_cds_WP_010953145.1_2192	rsem/refseq	WP_010953145.1
PRJNA338603	NaCl (7 min)	PP_RS11200	PP_2159	42.52981319828726	0.142022575389309	0.23561670124423004	0.6027695602193097	0.5466619993915617	0.7934660335891567	nacl_7_min	none_0_min	lcl|NC_002947.4_cds_WP_010953146.1_2193	rsem/refseq	WP_010953146.1
PRJNA338603	NaCl (7 min)	PP_RS11205	PP_2160	153.1734044262993	0.2825796293455201	0.14146205563361916	1.997564845780197	0.0457638576664769	0.23222913122544905	nacl_7_min	none_0_min	lcl|NC_002947.4_cds_WP_010953147.1_2194	rsem/refseq	WP_010953147.1
PRJNA338603	NaCl (7 min)	PP_RS11215	PP_2162	23.10461908319316	0.18116177817445472	0.3993661511413156	0.4536232669111476	0.6501000041600844	0.8479717809254852	nacl_7_min	none_0_min	lcl|NC_002947.4_cds_WP_010953148.1_2196	rsem/refseq	WP_010953148.1
PRJNA338603	NaCl (7 min)	PP_RS11220	PP_2163	300.45876870375963	-0.04054857132195949	0.13693206342311953	-0.2961218162371845	0.7671370537915998	0.9021362887463639	nacl_7_min	none_0_min	lcl|NC_002947.4_cds_WP_010953149.1_2197	rsem/refseq	WP_010953149.1
PRJNA338603	NaCl (7 min)	PP_RS11225	PP_2164	71.65107660806524	-0.36057047180785873	0.24253236263195604	-1.486690138565244	0.13709666843092647	0.41035621993504556	nacl_7_min	none_0_min	lcl|NC_002947.4_cds_WP_010953150.1_2198	rsem/refseq	WP_010953150.1
PRJNA338603	NaCl (7 min)	PP_RS11230	PP_2165	600.0447961783374	-0.30956191339701594	0.18217460617327913	-1.6992594077715186	0.08927031726511626	0.3329727728854722	nacl_7_min	none_0_min	lcl|NC_002947.4_cds_WP_010953151.1_2199	rsem/refseq	WP_010953151.1
PRJNA338603	NaCl (7 min)	PP_RS11235	PP_2166	271.3441085885531	0.31942077706119193	0.3188204039658602	1.0018831075046126	0.31640005213883393	0.6318743208507775	nacl_7_min	none_0_min	lcl|NC_002947.4_cds_WP_010953152.1_2200	rsem/refseq	WP_010953152.1
PRJNA338603	NaCl (7 min)	PP_RS11240	PP_2167	116.17984056448493	-0.24901149139512294	0.2144031338191883	-1.1614172188598735	0.24547226990919865	0.5610727078313275	nacl_7_min	none_0_min	lcl|NC_002947.4_cds_WP_010953153.1_2201	rsem/refseq	WP_010953153.1
PRJNA338603	NaCl (7 min)	PP_RS11245	PP_2168	382.90010283317116	-0.03544844523327586	0.16937294338206604	-0.2092922548633544	0.8342200976223736	0.9291751041259341	nacl_7_min	none_0_min	lcl|NC_002947.4_cds_WP_010953154.1_2202	rsem/refseq	WP_010953154.1
PRJNA338603	NaCl (7 min)	PP_RS11250	PP_2169	115.28014935709149	-0.18064465375718708	0.16995370117719094	-1.0629050883031368	0.2878249952811565	0.6038013736979497	nacl_7_min	none_0_min	lcl|NC_002947.4_cds_WP_010953155.1_2203	rsem/refseq	WP_010953155.1
PRJNA338603	NaCl (7 min)	PP_RS11260	PP_2171	39.62785605888569	-0.25290464945452273	0.23158822139664245	-1.0920445259665064	0.2748135306494553	0.5920002705701725	nacl_7_min	none_0_min	lcl|NC_002947.4_cds_WP_010953157.1_2206	rsem/refseq	WP_010953157.1
PRJNA338603	NaCl (7 min)	PP_RS11270	PP_2172	60.788697026098475	-0.37179538187556543	0.33336516043836617	-1.1152796572583186	0.26473060000206156	0.5801032277470379	nacl_7_min	none_0_min	lcl|NC_002947.4_cds_WP_010953158.1_2208	rsem/refseq	WP_010953158.1
PRJNA338603	NaCl (7 min)	PP_RS11280	PP_2174	41.97042282254611	0.8021353638621753	0.2577417273825624	3.1121672536615583	0.0018571924701988327	0.028960220648197282	nacl_7_min	none_0_min	lcl|NC_002947.4_cds_WP_010953160.1_2210	rsem/refseq	WP_010953160.1
PRJNA338603	NaCl (7 min)	PP_RS11285	PP_2175	34.40282747189502	0.13794400288694134	0.30145232537495525	0.4575980719848903	0.6472412289253593	0.8456119190878884	nacl_7_min	none_0_min	lcl|NC_002947.4_cds_WP_010953161.1_2211	rsem/refseq	WP_010953161.1
PRJNA338603	NaCl (7 min)	PP_RS11295	PP_2177	7.072811793465042	0.05724315689455171	0.5691276706326173	0.10058051971172433	0.9198834612921344	NA	nacl_7_min	none_0_min	lcl|NC_002947.4_cds_WP_010953163.1_2213	rsem/refseq	WP_010953163.1
PRJNA338603	NaCl (7 min)	PP_RS11300	PP_2178	23.447236102539726	-0.17676521807985152	0.37558894532957665	-0.4706347731420617	0.6379015711560603	0.8429787301717865	nacl_7_min	none_0_min	lcl|NC_002947.4_cds_WP_010953164.1_2214	rsem/refseq	WP_010953164.1
PRJNA338603	NaCl (7 min)	PP_RS11305	PP_2179	14.83580524123912	-0.1066877060631677	0.47329315073357225	-0.22541569827877078	0.8216559004208515	0.9235872911049452	nacl_7_min	none_0_min	lcl|NC_002947.4_cds_WP_010953165.1_2215	rsem/refseq	WP_010953165.1
PRJNA338603	NaCl (7 min)	PP_RS11310	PP_2180	45.36418475925567	0.21468192879924072	0.26888067016728234	0.7984282717894067	0.42462200231011976	0.7148693183876492	nacl_7_min	none_0_min	lcl|NC_002947.4_cds_WP_010953166.1_2216	rsem/refseq	WP_010953166.1
PRJNA338603	NaCl (7 min)	PP_RS11315	PP_2181	83.7256523030081	-0.06509833754727518	0.2030265354150641	-0.32063955292439583	0.7484835600310535	0.8942289117418363	nacl_7_min	none_0_min	lcl|NC_002947.4_cds_WP_010953167.1_2217	rsem/refseq	WP_010953167.1
PRJNA338603	NaCl (7 min)	PP_RS11325	PP_2183	10.329638330122345	-0.7315802853759104	0.5076144325770049	-1.4412125393320647	0.1495246469285883	NA	nacl_7_min	none_0_min	lcl|NC_002947.4_cds_WP_010953168.1_2219	rsem/refseq	WP_010953168.1
PRJNA338603	NaCl (7 min)	PP_RS11335	PP_2185	68.0514250109525	-0.1194708189565982	0.2601460812805475	-0.459245122465474	0.6460581509708686	0.845315798507561	nacl_7_min	none_0_min	lcl|NC_002947.4_cds_WP_010953170.1_2221	rsem/refseq	WP_010953170.1
PRJNA338603	NaCl (7 min)	PP_RS11340	PP_2186	3.0672961676000154	1.0655508080075529	0.9788410266739481	1.0885841305898671	0.27633731802103173	NA	nacl_7_min	none_0_min	lcl|NC_002947.4_cds_WP_010953171.1_2222	rsem/refseq	WP_010953171.1
PRJNA338603	NaCl (7 min)	PP_RS11345	PP_2187	138.20088057559795	0.3169263774057421	0.2301208513639514	1.3772171253812284	0.16844512867408537	0.45925761534716786	nacl_7_min	none_0_min	lcl|NC_002947.4_cds_WP_010953172.1_2223	rsem/refseq	WP_010953172.1
PRJNA338603	NaCl (7 min)	PP_RS11350	PP_2188	103.1601457430986	-0.18021124819020196	0.2101269338287296	-0.8576304089464736	0.39109657817307725	0.6948036967617256	nacl_7_min	none_0_min	lcl|NC_002947.4_cds_WP_010953173.1_2224	rsem/refseq	WP_010953173.1
PRJNA338603	NaCl (7 min)	PP_RS11365	PP_2191	47.83289448689994	-0.11735188864967512	0.29154159851393446	-0.4025219359701981	0.687299947907704	0.865210403173396	nacl_7_min	none_0_min	lcl|NC_002947.4_cds_WP_010953175.1_2227	rsem/refseq	WP_010953175.1
PRJNA338603	NaCl (7 min)	PP_RS11370	PP_2192	30.147596768587814	-0.3918754588363107	0.31470879651159006	-1.2452002078749609	0.21305816622752616	0.5227831020834257	nacl_7_min	none_0_min	lcl|NC_002947.4_cds_WP_010953176.1_2228	rsem/refseq	WP_010953176.1
PRJNA338603	NaCl (7 min)	PP_RS11380	PP_2194	24.911485351653383	-0.5876627896785285	0.34409120250076686	-1.7078692666582163	0.0876606029393707	0.33024421828486666	nacl_7_min	none_0_min	lcl|NC_002947.4_cds_WP_010953178.1_2230	rsem/refseq	WP_010953178.1
PRJNA338603	NaCl (7 min)	PP_RS11395	PP_2197	13.367629141225798	-0.7214497541986734	0.5402837411668685	-1.3353164258478976	0.18177280481055924	NA	nacl_7_min	none_0_min	lcl|NC_002947.4_cds_WP_010953180.1_2233	rsem/refseq	WP_010953180.1
PRJNA338603	NaCl (7 min)	PP_RS11400	PP_2198	52.47813131682306	-0.1317082502809069	0.2634685874891712	-0.4999011515417194	0.6171446814014365	0.8320291963277107	nacl_7_min	none_0_min	lcl|NC_002947.4_cds_WP_010953181.1_2234	rsem/refseq	WP_010953181.1
PRJNA338603	NaCl (7 min)	PP_RS11405	PP_2199	49.889600383438626	-0.22985518160938412	0.2326453616869059	-0.9880067238079012	0.32314935523378535	0.6373333264790365	nacl_7_min	none_0_min	lcl|NC_002947.4_cds_WP_010953182.1_2235	rsem/refseq	WP_010953182.1
PRJNA338603	NaCl (7 min)	PP_RS11410	PP_2200	27.008435818745184	0.44300551993834086	0.3372752608099428	1.3134835886702578	0.1890200473874703	0.49045781485294226	nacl_7_min	none_0_min	lcl|NC_002947.4_cds_WP_010953183.1_2236	rsem/refseq	WP_010953183.1
PRJNA338603	NaCl (7 min)	PP_RS11415	PP_2201	72.16810884613818	-0.11725998401462244	0.2430758525212236	-0.48240079299684513	0.6295212579100644	0.8387832857599921	nacl_7_min	none_0_min	lcl|NC_002947.4_cds_WP_010953184.1_2237	rsem/refseq	WP_010953184.1
PRJNA338603	NaCl (7 min)	PP_RS11420	PP_2202	12.904218674981276	-0.7066835873063978	0.6456777712809212	-1.0944833765989046	0.2737430341723224	NA	nacl_7_min	none_0_min	lcl|NC_002947.4_cds_WP_010953185.1_2238	rsem/refseq	WP_010953185.1
PRJNA338603	NaCl (7 min)	PP_RS11425	PP_2203	28.794348182783377	-0.08422938604440793	0.31877094339156625	-0.2642316929775614	0.7916013911571325	0.9108853200411164	nacl_7_min	none_0_min	lcl|NC_002947.4_cds_WP_010953186.1_2239	rsem/refseq	WP_010953186.1
PRJNA338603	NaCl (7 min)	PP_RS11430	PP_2204	36.35922840560197	-0.12974159895777596	0.2732493265616257	-0.47481031551056885	0.634922179790943	0.8412823444408133	nacl_7_min	none_0_min	lcl|NC_002947.4_cds_WP_010953187.1_2240	rsem/refseq	WP_010953187.1
PRJNA338603	NaCl (7 min)	PP_RS11435	PP_2205	44.04953987288716	-0.2205243882944372	0.27828088273720253	-0.7924525253956871	0.42809686302615885	0.7165582534170539	nacl_7_min	none_0_min	lcl|NC_002947.4_cds_WP_010953188.1_2241	rsem/refseq	WP_010953188.1
PRJNA338603	NaCl (7 min)	PP_RS11445	PP_2207	67.43095411535936	-0.17853014522715135	0.26421674150705726	-0.6756958102232246	0.49923379662798	0.7688105042687656	nacl_7_min	none_0_min	lcl|NC_002947.4_cds_WP_010953190.1_2243	rsem/refseq	WP_010953190.1
PRJNA338603	NaCl (7 min)	PP_RS11455	PP_2209	35.83810111474678	-0.2411210359824796	0.5357533236913817	-0.4500598042418796	0.652667319072775	0.8487077852692059	nacl_7_min	none_0_min	lcl|NC_002947.4_cds_WP_010953191.1_2245	rsem/refseq	WP_010953191.1
PRJNA338603	NaCl (7 min)	PP_RS11460	PP_2210	32.947361264469244	0.05483680874878705	0.32475983817262244	0.16885341813614022	0.8659119399201436	0.9464293609164862	nacl_7_min	none_0_min	lcl|NC_002947.4_cds_WP_010953192.1_2246	rsem/refseq	WP_010953192.1
PRJNA338603	NaCl (7 min)	PP_RS11465	PP_2211	54.75444022250795	-0.45436450838456516	0.2784892493705118	-1.6315333874165563	0.10277782086538126	0.3567042000750906	nacl_7_min	none_0_min	lcl|NC_002947.4_cds_WP_010953193.1_2247	rsem/refseq	WP_010953193.1
PRJNA338603	NaCl (7 min)	PP_RS11470	PP_2212	185.18385983009605	-0.29423094930851085	0.20989850205231786	-1.401777270593255	0.16098176787489943	0.4466132122555257	nacl_7_min	none_0_min	lcl|NC_002947.4_cds_WP_010953194.1_2248	rsem/refseq	WP_010953194.1
PRJNA338603	NaCl (7 min)	PP_RS11485	PP_2215	32.68950496840099	-0.15564274666871974	0.24927121318342324	-0.624391178913194	0.5323707167406222	0.7852247548336336	nacl_7_min	none_0_min	lcl|NC_002947.4_cds_WP_010953196.1_2251	rsem/refseq	WP_010953196.1
PRJNA338603	NaCl (7 min)	PP_RS11490	PP_2216	44.111147379437575	-0.21439510726994968	0.24134846801127877	-0.8883218072050514	0.37436767261657283	0.6803829556686849	nacl_7_min	none_0_min	lcl|NC_002947.4_cds_WP_010953197.1_2252	rsem/refseq	WP_010953197.1
PRJNA338603	NaCl (7 min)	PP_RS28545	PP_2219	32.18059961654504	0.546928349623484	0.37131428950944273	1.4729526039680607	0.14076381624046924	0.4161787692394057	nacl_7_min	none_0_min	lcl|NC_002947.4_cds_WP_010953198.1_2255	rsem/refseq	WP_010953198.1
PRJNA338603	NaCl (7 min)	PP_RS11525	PP_2224	63.79851131303399	-0.16658950328961294	0.2656270590749179	-0.6271556213805302	0.5305572302056998	0.783866444528962	nacl_7_min	none_0_min	lcl|NC_002947.4_cds_WP_010953202.1_2259	rsem/refseq	WP_010953202.1
PRJNA338603	NaCl (7 min)	PP_RS11535	PP_2226	28.222381073283533	0.20754023088023216	0.38511103052844115	0.5389101179352092	0.5899488754150922	0.8159693458530918	nacl_7_min	none_0_min	lcl|NC_002947.4_cds_WP_010953203.1_2261	rsem/refseq	WP_010953203.1
PRJNA338603	NaCl (7 min)	PP_RS11540	PP_2227	55.20169200418962	0.40823395059062423	0.22233753348712607	1.8361000240846068	0.06634286475112922	0.2810704716975974	nacl_7_min	none_0_min	lcl|NC_002947.4_cds_WP_010953204.1_2262	rsem/refseq	WP_010953204.1
PRJNA338603	NaCl (7 min)	PP_RS11545	PP_2228	120.28710304803876	0.1278648686409396	0.1913591528930292	0.6681931159698263	0.5040103291524985	0.7712522732267103	nacl_7_min	none_0_min	lcl|NC_002947.4_cds_WP_010953205.1_2263	rsem/refseq	WP_010953205.1
PRJNA338603	NaCl (7 min)	PP_RS11555	PP_2230	327.44212826895784	0.5380706572475213	0.2755770180299648	1.9525236940803763	0.05087606067803293	0.24496488451114526	nacl_7_min	none_0_min	lcl|NC_002947.4_cds_WP_010953206.1_2265	rsem/refseq	WP_010953206.1
PRJNA338603	NaCl (7 min)	PP_RS11570	PP_2233	46.784193613010444	-0.32861888396123196	0.24121028333718972	-1.3623751003262705	0.17307953767515832	0.4661094624633511	nacl_7_min	none_0_min	lcl|NC_002947.4_cds_WP_010953209.1_2268	rsem/refseq	WP_010953209.1
PRJNA338603	NaCl (7 min)	PP_RS11575	PP_2234	68.29177222304548	-0.5759380192584214	0.3208077947502837	-1.795274393836754	0.07260999267247452	0.296161388215005	nacl_7_min	none_0_min	lcl|NC_002947.4_cds_WP_010953210.1_2269	rsem/refseq	WP_010953210.1
PRJNA338603	NaCl (7 min)	PP_RS11580	PP_2235	25.700078695223763	-0.3220308925127501	0.49697917716751755	-0.6479766302244946	0.5170000655847546	0.7784807812606834	nacl_7_min	none_0_min	lcl|NC_002947.4_cds_WP_010953211.1_2270	rsem/refseq	WP_010953211.1
PRJNA338603	NaCl (7 min)	PP_RS11590	PP_2237	67.39678491354978	-0.16975324665485594	0.31662921338543226	-0.5361262937169843	0.5918712690749949	0.8160876023696652	nacl_7_min	none_0_min	lcl|NC_002947.4_cds_WP_010953213.1_2272	rsem/refseq	WP_010953213.1
PRJNA338603	NaCl (7 min)	PP_RS11605	PP_2239	25.33985439299575	0.3946604646229523	0.28478523697694946	1.3858178493111148	0.16580253062835823	0.4556506157234131	nacl_7_min	none_0_min	lcl|NC_002947.4_cds_WP_010953215.1_2275	rsem/refseq	WP_010953215.1
PRJNA338603	NaCl (7 min)	PP_RS11645	PP_2242	35.82755087068001	0.17707999529159416	0.32032536554166047	0.5528129031934679	0.5803915320532738	0.8097006250925037	nacl_7_min	none_0_min	lcl|NC_002947.4_cds_WP_010953218.1_2278	rsem/refseq	WP_010953218.1
PRJNA338603	NaCl (7 min)	PP_RS11655	PP_2244	158.56952108762158	0.18240201866657416	0.30309251602422593	0.6018031096881156	0.5473052049256405	0.7935255468010092	nacl_7_min	none_0_min	lcl|NC_002947.4_cds_WP_010953220.1_2280	rsem/refseq	WP_010953220.1
PRJNA338603	NaCl (7 min)	PP_RS11660	PP_2245	38.60228229335978	-0.17138373330479884	0.3511637185234112	-0.4880451033650081	0.6255178939366628	0.8361991960957339	nacl_7_min	none_0_min	lcl|NC_002947.4_cds_WP_010953221.1_2281	rsem/refseq	WP_010953221.1
PRJNA338603	NaCl (7 min)	PP_RS11665	PP_2246	17.110200872131486	0.4364258793290147	0.33109564422104204	1.318126308655554	0.18746136884995715	0.48828220205724204	nacl_7_min	none_0_min	lcl|NC_002947.4_cds_WP_010953222.1_2282	rsem/refseq	WP_010953222.1
PRJNA338603	NaCl (7 min)	PP_RS11670	PP_2247	3.8457312025726167	0.32224664421273114	0.5903922214170038	0.5458179029515414	0.5851911156356038	NA	nacl_7_min	none_0_min	lcl|NC_002947.4_cds_WP_010953223.1_2283	rsem/refseq	WP_010953223.1
PRJNA338603	NaCl (7 min)	PP_RS11675	PP_2248	23.341167517353146	-0.08880395549887332	0.40202314272324274	-0.220892645376903	0.8251760241235421	0.9252588607982646	nacl_7_min	none_0_min	lcl|NC_002947.4_cds_WP_010953224.1_2284	rsem/refseq	WP_010953224.1
PRJNA338603	NaCl (7 min)	PP_RS11685	PP_2250	17.09706903011616	0.09726119828680674	0.3911008961019878	0.24868569531848844	0.803603914774277	0.9164407812226623	nacl_7_min	none_0_min	lcl|NC_002947.4_cds_WP_010953226.1_2286	rsem/refseq	WP_010953226.1
PRJNA338603	NaCl (7 min)	PP_RS11690	PP_2251	18.851842419749236	0.8825537061023058	0.3702971966129428	2.3833658860366818	0.017155134099127663	0.1250798163426593	nacl_7_min	none_0_min	lcl|NC_002947.4_cds_WP_010953227.1_2287	rsem/refseq	WP_010953227.1
PRJNA338603	NaCl (7 min)	PP_RS11695	PP_2252	23.373715189316492	-0.06135072778640307	0.3388979148564433	-0.1810301128951801	0.8563439398265453	0.939811587492154	nacl_7_min	none_0_min	lcl|NC_002947.4_cds_WP_010953228.1_2288	rsem/refseq	WP_010953228.1
PRJNA338603	NaCl (7 min)	PP_RS11700	PP_2253	11.903828063835531	0.5580981078062491	0.4612665153891833	1.2099254751569521	0.22630749087315555	NA	nacl_7_min	none_0_min	lcl|NC_002947.4_cds_WP_010953229.1_2289	rsem/refseq	WP_010953229.1
PRJNA338603	NaCl (7 min)	PP_RS11705	PP_2254	28.975254874900116	-0.4075057162829633	0.34350763857990396	-1.1863075824678426	0.23550085331015605	0.5518231337379033	nacl_7_min	none_0_min	lcl|NC_002947.4_cds_WP_010953230.1_2290	rsem/refseq	WP_010953230.1
PRJNA338603	NaCl (7 min)	PP_RS11710	PP_2255	57.386376734338455	0.23918954228985553	0.24342667831785217	0.9825937894018993	0.32580740229005184	0.639964641475055	nacl_7_min	none_0_min	lcl|NC_002947.4_cds_WP_010953231.1_2291	rsem/refseq	WP_010953231.1
PRJNA338603	NaCl (7 min)	PP_RS11715	PP_2256	96.40566063615294	-0.09167500157647192	0.23704066914724234	-0.38674798677490335	0.6989427869016508	0.8728208297294187	nacl_7_min	none_0_min	lcl|NC_002947.4_cds_WP_010953232.1_2292	rsem/refseq	WP_010953232.1
PRJNA338603	NaCl (7 min)	PP_RS11720	PP_2257	58.41820846140037	-0.37902266191405143	0.34724884206899626	-1.091501586170133	0.2750522343147068	0.592174034173547	nacl_7_min	none_0_min	lcl|NC_002947.4_cds_WP_010953233.1_2293	rsem/refseq	WP_010953233.1
PRJNA338603	NaCl (7 min)	PP_RS11725	PP_2258	91.38848358620614	-0.351764756067761	0.23912774987395174	-1.4710327691084875	0.1412822550688255	0.41720123457709374	nacl_7_min	none_0_min	lcl|NC_002947.4_cds_WP_010953234.1_2294	rsem/refseq	WP_010953234.1
PRJNA338603	NaCl (7 min)	PP_RS11735	PP_2260	9.651115827058884	-0.3159635997959016	0.4893824287301552	-0.6456374018490221	0.5185142091530477	NA	nacl_7_min	none_0_min	lcl|NC_002947.4_cds_WP_010953236.1_2296	rsem/refseq	WP_010953236.1
PRJNA338603	NaCl (7 min)	PP_RS11740	PP_2261	13.638466300106405	-0.32881325187964605	0.44538496574240866	-0.7382675150059227	0.46035190271612986	NA	nacl_7_min	none_0_min	lcl|NC_002947.4_cds_WP_010953237.1_2297	rsem/refseq	WP_010953237.1
PRJNA338603	NaCl (7 min)	PP_RS11795	PP_2267	1.6011308833218425	0.02226010558955057	1.266304905087819	0.01757878809448884	0.9859748787114848	NA	nacl_7_min	none_0_min	lcl|NC_002947.4_cds_WP_010953240.1_2305	rsem/refseq	WP_010953240.1
PRJNA338603	NaCl (7 min)	PP_RS11805	PP_2269	0.45104164575971933	-1.3760793104227529	1.941935873974161	-0.7086121271381708	0.47856520858959334	NA	nacl_7_min	none_0_min	lcl|NC_002947.4_cds_WP_010953242.1_2307	rsem/refseq	WP_010953242.1
PRJNA338603	NaCl (7 min)	PP_RS11855	PP_2275	216.5263584099689	0.8520761806091739	0.40389908519777606	2.1096264186682676	0.03489054692696204	0.19928054559390357	nacl_7_min	none_0_min	lcl|NC_002947.4_cds_WP_010953247.1_2317	rsem/refseq	WP_010953247.1
PRJNA338603	NaCl (7 min)	PP_RS11870	PP_2277	446.19188084228045	0.890657137273598	0.4350203823488128	2.0473917393586434	0.04061963680259268	0.21672773101957288	nacl_7_min	none_0_min	lcl|NC_002947.4_cds_WP_010953249.1_2319	rsem/refseq	WP_010953249.1
PRJNA338603	NaCl (7 min)	PP_RS11875	PP_2278	3.6052530044358457	1.5602400462244452	0.8140880144381404	1.9165495849994512	0.05529517807726519	NA	nacl_7_min	none_0_min	lcl|NC_002947.4_cds_WP_010953250.1_2320	rsem/refseq	WP_010953250.1
PRJNA338603	NaCl (7 min)	PP_RS11880	PP_2279	21.96694262818551	-0.10599331131752945	0.3806214762669468	-0.2784743319191785	0.7806482662345922	0.9080013760774828	nacl_7_min	none_0_min	lcl|NC_002947.4_cds_WP_010953251.1_2321	rsem/refseq	WP_010953251.1
PRJNA338603	NaCl (7 min)	PP_RS11885	PP_2281	6.9112766213239505	-0.25333175758497334	0.5874654340610805	-0.4312283632310419	0.6663023325308197	NA	nacl_7_min	none_0_min	lcl|NC_002947.4_cds_WP_010953253.1_2322	rsem/refseq	WP_010953253.1
PRJNA338603	NaCl (7 min)	PP_RS11900	PP_2282	12.92794469216302	-0.07752361420435899	0.41479066397753983	-0.18689816559747052	0.8517404774982388	NA	nacl_7_min	none_0_min	lcl|NC_002947.4_cds_WP_010953254.1_2325	rsem/refseq	WP_010953254.1
PRJNA338603	NaCl (7 min)	PP_RS11905	PP_2283	6.245159239386787	-0.5980570335983144	0.8410557280182327	-0.7110789614470702	0.47703530633804486	NA	nacl_7_min	none_0_min	lcl|NC_002947.4_cds_WP_010953255.1_2326	rsem/refseq	WP_010953255.1
PRJNA338603	NaCl (7 min)	PP_RS11910	PP_2284	101.88139514950383	0.7454055975104906	0.22822221804903484	3.2661394840634492	0.0010902453275109484	0.019887720427124243	nacl_7_min	none_0_min	lcl|NC_002947.4_cds_WP_010953256.1_2327	rsem/refseq	WP_010953256.1
PRJNA338603	NaCl (7 min)	PP_RS11920	PP_2285	4.471911936555816	0.784620165050604	0.6924124869116288	1.1331687106774309	0.25714341118604095	NA	nacl_7_min	none_0_min	lcl|NC_002947.4_cds_WP_010953257.1_2329	rsem/refseq	WP_010953257.1
PRJNA338603	NaCl (7 min)	PP_RS11925	PP_2286	13.668352413386737	0.28994061582898134	0.44740568688310844	0.6480485705241666	0.5169535361514823	NA	nacl_7_min	none_0_min	lcl|NC_002947.4_cds_WP_010953258.1_2330	rsem/refseq	WP_010953258.1
PRJNA338603	NaCl (7 min)	PP_RS11930	PP_2287	55.38958716113463	0.10401020286665914	0.2682936898977949	0.3876729374674496	0.6982580853332248	0.872191107106152	nacl_7_min	none_0_min	lcl|NC_002947.4_cds_WP_010953259.1_2331	rsem/refseq	WP_010953259.1
PRJNA338603	NaCl (7 min)	PP_RS11935	PP_2288	31.744321155874257	0.15925297889327958	0.3407660796263145	0.46733811965063266	0.6402579876048091	0.8437445733403878	nacl_7_min	none_0_min	lcl|NC_002947.4_cds_WP_010953260.1_2332	rsem/refseq	WP_010953260.1
PRJNA338603	NaCl (7 min)	PP_RS11940	PP_2289	12.380459324054096	-0.06480720783338917	0.4804240358055524	-0.13489584825772402	0.8926942221584826	NA	nacl_7_min	none_0_min	lcl|NC_002947.4_cds_WP_010953261.1_2333	rsem/refseq	WP_010953261.1
PRJNA338603	NaCl (7 min)	PP_RS11950	PP_2291	21.354189988728752	-0.31978358064604595	0.43245398458632306	-0.739462675900523	0.459626095889189	0.742555671236511	nacl_7_min	none_0_min	lcl|NC_002947.4_cds_WP_010953262.1_2335	rsem/refseq	WP_010953262.1
PRJNA338603	NaCl (7 min)	PP_RS11960	PP_2293	28.503319904407235	-0.46253557784008686	0.3582683862346901	-1.2910309578280643	0.1966929428936433	0.5004282557620378	nacl_7_min	none_0_min	lcl|NC_002947.4_cds_WP_010953264.1_2337	rsem/refseq	WP_010953264.1
PRJNA338603	NaCl (7 min)	PP_RS11985	PP_2295	14.821506872278345	0.3593661646853992	0.4135245244041258	0.8690322906561181	0.3848294691832095	0.6897536722401315	nacl_7_min	none_0_min	lcl|NC_002947.4_cds_WP_010953266.1_2342	rsem/refseq	WP_010953266.1
PRJNA338603	NaCl (7 min)	PP_RS11990	PP_2296	420.35574055116956	2.253644220756399	0.33530771162101536	6.7211225469923015	1.803298464841055e-11	7.924677071856054e-9	nacl_7_min	none_0_min	lcl|NC_002947.4_cds_WP_010953267.1_2343	rsem/refseq	WP_010953267.1
PRJNA338603	NaCl (7 min)	PP_RS12025	PP_2302	2447.2375397911374	0.3149574407179899	0.2052661674768901	1.5343855472599954	0.12493483104244299	0.3952454013476239	nacl_7_min	none_0_min	lcl|NC_002947.4_cds_WP_010953272.1_2349	rsem/refseq	WP_010953272.1
PRJNA338603	NaCl (7 min)	PP_RS12035	PP_2304	1211.5493759935132	0.15803745854108503	0.24845539445689616	0.6360798037271134	0.5247244084169989	0.7812745103508619	nacl_7_min	none_0_min	lcl|NC_002947.4_cds_WP_010953273.1_2351	rsem/refseq	WP_010953273.1
PRJNA338603	NaCl (7 min)	PP_RS12050	PP_2307	78.1596826552732	-0.3486683361231567	0.2875183072538849	-1.2126822095376173	0.2252513441902983	0.5401116060594752	nacl_7_min	none_0_min	lcl|NC_002947.4_cds_WP_010953275.1_2354	rsem/refseq	WP_010953275.1
PRJNA338603	NaCl (7 min)	PP_RS12055	PP_2308	357.5649253210389	0.06904284787489635	0.3251605063517207	0.2123346671142585	0.831845951547296	0.9275924154204049	nacl_7_min	none_0_min	lcl|NC_002947.4_cds_WP_010953276.1_2355	rsem/refseq	WP_010953276.1
PRJNA338603	NaCl (7 min)	PP_RS12060	PP_2309	380.64239163485564	-0.11321510269439297	0.33195779935629244	-0.34105269680041006	0.7330639109973185	0.8885734568106914	nacl_7_min	none_0_min	lcl|NC_002947.4_cds_WP_010953277.1_2356	rsem/refseq	WP_010953277.1
PRJNA338603	NaCl (7 min)	PP_RS12065	PP_2310	78.4474388326845	0.06521473268517636	0.19660195967186575	0.3317094742800204	0.74010864593580306	0.8913017425146169	nacl_7_min	none_0_min	lcl|NC_002947.4_cds_WP_010953278.1_2357	rsem/refseq	WP_010953278.1
PRJNA338603	NaCl (7 min)	PP_RS12070	PP_2311	47.543691081704395	0.1942925500010138	0.30881723957446156	0.6291505949238507	0.5292504697079248	0.7831105623753645	nacl_7_min	none_0_min	lcl|NC_002947.4_cds_WP_010953279.1_2358	rsem/refseq	WP_010953279.1
PRJNA338603	NaCl (7 min)	PP_RS12075	PP_2312	181.488046577911	0.12320076541111646	0.1555619383298919	0.7919724241919073	0.42837675543188464	0.7167785516641503	nacl_7_min	none_0_min	lcl|NC_002947.4_cds_WP_010953280.1_2359	rsem/refseq	WP_010953280.1
PRJNA338603	NaCl (7 min)	PP_RS12080	PP_2313	25.378168986681807	-0.19938284323034636	0.34399046612212086	-0.5796173524168632	0.5621726886084937	0.800239809188203	nacl_7_min	none_0_min	lcl|NC_002947.4_cds_WP_010953281.1_2360	rsem/refseq	WP_010953281.1
PRJNA338603	NaCl (7 min)	PP_RS12085	PP_2314	61.33516171652455	-0.4023096784430331	0.3050577865218039	-1.318798261241164	0.18723656571943428	0.4881885429815239	nacl_7_min	none_0_min	lcl|NC_002947.4_cds_WP_010953282.1_2361	rsem/refseq	WP_010953282.1
PRJNA338603	NaCl (7 min)	PP_RS12090	PP_2315	153.47126010823942	-0.1590305097414625	0.27814381759523765	-0.5717564068703765	0.5674870142848977	0.8023782474903202	nacl_7_min	none_0_min	lcl|NC_002947.4_cds_WP_010953283.1_2362	rsem/refseq	WP_010953283.1
PRJNA338603	NaCl (7 min)	PP_RS12100	PP_2317	43.32748031665726	-0.3235969273079316	0.2662519849718786	-1.2153784594023207	0.22422177975656862	0.5387117710453543	nacl_7_min	none_0_min	lcl|NC_002947.4_cds_WP_010953285.1_2364	rsem/refseq	WP_010953285.1
PRJNA338603	NaCl (7 min)	PP_RS12105	PP_2318	39.29632728636539	-0.05165607966960915	0.21557240823609905	-0.23962287239021063	0.8106226316839577	0.9187488552396013	nacl_7_min	none_0_min	lcl|NC_002947.4_cds_WP_010953286.1_2365	rsem/refseq	WP_010953286.1
PRJNA338603	NaCl (7 min)	PP_RS12115	PP_2320	666.6909908718962	0.3583071168659437	0.36360622478193405	0.9854262453312828	0.32441474319942565	0.6387215181724883	nacl_7_min	none_0_min	lcl|NC_002947.4_cds_WP_010953288.1_2367	rsem/refseq	WP_010953288.1
PRJNA338603	NaCl (7 min)	PP_RS12135	PP_2325	38.80071076526938	0.03567154473203055	0.24625167707750492	0.14485807835048098	0.8848229258659855	0.9549534435017187	nacl_7_min	none_0_min	lcl|NC_002947.4_cds_WP_010953292.1_2371	rsem/refseq	WP_010953292.1
PRJNA338603	NaCl (7 min)	PP_RS12145	PP_2327	326.775650958231	-0.14128988731464054	0.1548474001110091	-0.9124459772224186	0.3615339957240401	0.6703656100521443	nacl_7_min	none_0_min	lcl|NC_002947.4_cds_WP_010953293.1_2373	rsem/refseq	WP_010953293.1
PRJNA338603	NaCl (7 min)	PP_RS12155	PP_2329	82.80710808833429	-0.5323078848816822	0.2665017643084268	-1.997389721839266	0.04578286347907591	0.23222913122544905	nacl_7_min	none_0_min	lcl|NC_002947.4_cds_WP_010953294.1_2375	rsem/refseq	WP_010953294.1
PRJNA338603	NaCl (7 min)	PP_RS12160	PP_2330	370.3602460162352	-0.48402862659448725	0.1536447977715039	-3.1503092432346502	0.0016309772561292335	0.026368374769661255	nacl_7_min	none_0_min	lcl|NC_002947.4_cds_WP_010953295.1_2376	rsem/refseq	WP_010953295.1
PRJNA338603	NaCl (7 min)	PP_RS12165	PP_2331	755.3724099980989	-0.0410693136917631	0.16384886630815154	-0.2506536335413136	0.8020819114666069	0.9164398791453149	nacl_7_min	none_0_min	lcl|NC_002947.4_cds_WP_010953296.1_2377	rsem/refseq	WP_010953296.1
PRJNA338603	NaCl (7 min)	PP_RS12170	PP_2332	188.5372493368377	-0.13464949975251098	0.23542724051464414	-0.5719367880206515	0.5673647999319248	0.8023782474903202	nacl_7_min	none_0_min	lcl|NC_002947.4_cds_WP_010953297.1_2378	rsem/refseq	WP_010953297.1
PRJNA338603	NaCl (7 min)	PP_RS12180	PP_2334	146.94489030294213	-0.1714974611883154	0.21589102907548077	-0.7943704836774654	0.4269797821657891	0.7157870671016987	nacl_7_min	none_0_min	lcl|NC_002947.4_cds_WP_010953298.1_2380	rsem/refseq	WP_010953298.1
PRJNA338603	NaCl (7 min)	PP_RS12190	PP_2336	222.41495844646016	-0.47235014892792315	0.17934036478776127	-2.6338194944954063	0.008443035997030465	0.07909619381714199	nacl_7_min	none_0_min	lcl|NC_002947.4_cds_WP_010953299.1_2382	rsem/refseq	WP_010953299.1
PRJNA338603	NaCl (7 min)	PP_RS12195	PP_2337	79.27751756683011	-0.17527510792955805	0.21641771794333617	-0.8098925984213995	0.41800190617452937	0.7104001962783495	nacl_7_min	none_0_min	lcl|NC_002947.4_cds_WP_010953300.1_2383	rsem/refseq	WP_010953300.1
PRJNA338603	NaCl (7 min)	PP_RS12200	PP_2338	75.55120266330265	0.09262347230098156	0.20525370664264894	0.45126333558614357	0.651799766619293	0.8487077852692059	nacl_7_min	none_0_min	lcl|NC_002947.4_cds_WP_010953301.1_2384	rsem/refseq	WP_010953301.1
PRJNA338603	NaCl (7 min)	PP_RS12205	PP_2339	3853.740723218941	-0.4574364751225287	0.2351917902748376	-1.944950861541481	0.05178089268526322	0.24672871829190604	nacl_7_min	none_0_min	lcl|NC_002947.4_cds_WP_010953302.1_2385	rsem/refseq	WP_010953302.1
PRJNA338603	NaCl (7 min)	PP_RS12220	PP_2343	431.68994326544714	0.5943250273575282	0.4808760630933034	1.2359214212794214	0.21648777363787355	0.5280029756637138	nacl_7_min	none_0_min	lcl|NC_002947.4_cds_WP_010953305.1_2388	rsem/refseq	WP_010953305.1
PRJNA338603	NaCl (7 min)	PP_RS12230	PP_2345	155.77153832220174	0.4638019861036137	0.35718890252075347	1.2984781521219455	0.19412307912758622	0.4975561847840678	nacl_7_min	none_0_min	lcl|NC_002947.4_cds_WP_010953306.1_2390	rsem/refseq	WP_010953306.1
PRJNA338603	NaCl (7 min)	PP_RS12240	PP_2347	101.13724131918201	-0.9473968092277604	0.28197415392966063	-3.359871094653915	7.797884722750396e-4	0.01563299438664098	nacl_7_min	none_0_min	lcl|NC_002947.4_cds_WP_010953307.1_2392	rsem/refseq	WP_010953307.1
PRJNA338603	NaCl (7 min)	PP_RS12245	PP_2348	101.02239670667174	-0.14143150433878746	0.2191643659035126	-0.6453216231376449	0.5187187828797396	0.7784807812606834	nacl_7_min	none_0_min	lcl|NC_002947.4_cds_WP_010953308.1_2393	rsem/refseq	WP_010953308.1
PRJNA338603	NaCl (7 min)	PP_RS12250	PP_2349	17.001920261245385	-0.09292309212943801	0.34528809054131904	-0.2691175707327743	0.787839209575911	0.9097980743167592	nacl_7_min	none_0_min	lcl|NC_002947.4_cds_WP_010953309.1_2394	rsem/refseq	WP_010953309.1
PRJNA338603	NaCl (7 min)	PP_RS12255	PP_2350	22.7164101337891	-0.8550020881907938	0.4377733753758222	-1.9530700958156413	0.05081128985047655	0.24496488451114526	nacl_7_min	none_0_min	lcl|NC_002947.4_cds_WP_010953310.1_2395	rsem/refseq	WP_010953310.1
PRJNA338603	NaCl (7 min)	PP_RS12260	PP_2351	128.166071367421	0.12338943274870028	0.23551618070515817	0.5239106390875583	0.6003406946244846	0.821576724495111	nacl_7_min	none_0_min	lcl|NC_002947.4_cds_WP_010953311.1_2396	rsem/refseq	WP_010953311.1
PRJNA338603	NaCl (7 min)	PP_RS12285	PP_2354	285.32289466575827	-0.26527867382245873	0.17269877796354327	-1.5360773072665233	0.12451942114745788	0.39522447920342185	nacl_7_min	none_0_min	lcl|NC_002947.4_cds_WP_010953314.1_2399	rsem/refseq	WP_010953314.1
PRJNA338603	NaCl (7 min)	PP_RS12305	PP_2358	46.07634470609985	0.7883383370395144	0.4524754220079566	1.7422788038764496	0.08145967050475127	0.31603214062597723	nacl_7_min	none_0_min	lcl|NC_002947.4_cds_WP_010953317.1_2403	rsem/refseq	WP_010953317.1
PRJNA338603	NaCl (7 min)	PP_RS12310	PP_2359	58.674983348179786	0.9442855583055798	0.45665051341884233	2.0678517390376303	0.03865396674401224	0.20994750027028672	nacl_7_min	none_0_min	lcl|NC_002947.4_cds_WP_010953318.1_2404	rsem/refseq	WP_010953318.1
PRJNA338603	NaCl (7 min)	PP_RS12315	PP_2360	38.073796257383236	0.34744724489550705	0.5654135673057478	0.6145010749408224	0.5388842629595766	0.7884784698609257	nacl_7_min	none_0_min	lcl|NC_002947.4_cds_WP_010953319.1_2405	rsem/refseq	WP_010953319.1
PRJNA338603	NaCl (7 min)	PP_RS12330	PP_2363	37.38071419157349	0.3010559225760929	0.3066322515267545	0.9818142777777079	0.3261913528773578	0.640038999800403	nacl_7_min	none_0_min	lcl|NC_002947.4_cds_WP_010953322.1_2408	rsem/refseq	WP_010953322.1
PRJNA338603	NaCl (7 min)	PP_RS12335	PP_2364	173.060995832025	-0.26881039062494017	0.23974650568278028	-1.121227564336707	0.26219100948644425	0.577417466905454	nacl_7_min	none_0_min	lcl|NC_002947.4_cds_WP_010953323.1_2409	rsem/refseq	WP_010953323.1
PRJNA338603	NaCl (7 min)	PP_RS12340	PP_2365	21.289057841928617	0.19926425248849058	0.3364020896883038	0.5923395204623151	0.5536232566567784	0.7964925067496627	nacl_7_min	none_0_min	lcl|NC_002947.4_cds_WP_010953324.1_2410	rsem/refseq	WP_010953324.1
PRJNA338603	NaCl (7 min)	PP_RS12350	PP_2367	4.968042829330934	-0.8697181093010491	0.6216669700912603	-1.399009680654861	0.16181008010510325	NA	nacl_7_min	none_0_min	lcl|NC_002947.4_cds_WP_010953326.1_2412	rsem/refseq	WP_010953326.1
PRJNA338603	NaCl (7 min)	PP_RS12355	PP_2368	10.922220127384634	-0.1099750255229257	0.48192715645427614	-0.22819844046983026	0.819491973783213	NA	nacl_7_min	none_0_min	lcl|NC_002947.4_cds_WP_010953327.1_2413	rsem/refseq	WP_010953327.1
PRJNA338603	NaCl (7 min)	PP_RS12360	PP_2369	56.212360147653406	0.20660263369945012	0.2510232694171097	0.8230417609458804	0.41048424565753183	0.7094215815062057	nacl_7_min	none_0_min	lcl|NC_002947.4_cds_WP_010953328.1_2414	rsem/refseq	WP_010953328.1
PRJNA338603	NaCl (7 min)	PP_RS12370	PP_2371	1581.3922581477393	-0.41663014782137126	0.2506059058411142	-1.6624913384344482	0.09641429861665982	0.3444243382315796	nacl_7_min	none_0_min	lcl|NC_002947.4_cds_WP_010953329.1_2416	rsem/refseq	WP_010953329.1
PRJNA338603	NaCl (7 min)	PP_RS12375	PP_2372	151.58622340645186	-0.2769486221998211	0.2002591180861103	-1.3829513724350604	0.166679776730409	0.45671368597797574	nacl_7_min	none_0_min	lcl|NC_002947.4_cds_WP_010953330.1_2417	rsem/refseq	WP_010953330.1
PRJNA338603	NaCl (7 min)	PP_RS12385	PP_2375	1015.6842929705615	-0.3589025767750416	0.22722491318890992	-1.5795036368950341	0.1142205829726839	0.37637511798906204	nacl_7_min	none_0_min	lcl|NC_002947.4_cds_WP_010953333.1_2419	rsem/refseq	WP_010953333.1
PRJNA338603	NaCl (7 min)	PP_RS12390	PP_2376	281.73641016148713	0.10168435198422415	0.15267585731119246	0.666014612755476	0.5054017602676718	0.7721146587958778	nacl_7_min	none_0_min	lcl|NC_002947.4_cds_WP_010953334.1_2420	rsem/refseq	WP_010953334.1
PRJNA338603	NaCl (7 min)	PP_RS12410	PP_2380	179.40829470658906	0.5061916843247283	0.19630127066009048	2.5786470083590793	0.009918808529948232	0.08962153352106497	nacl_7_min	none_0_min	lcl|NC_002947.4_cds_WP_010953337.1_2424	rsem/refseq	WP_010953337.1
PRJNA338603	NaCl (7 min)	PP_RS12430	PP_2384	5.039587766093726	-0.882323273820764	0.693531375435533	-1.2722182515054505	0.20329558454227145	NA	nacl_7_min	none_0_min	lcl|NC_002947.4_cds_WP_010953340.1_2428	rsem/refseq	WP_010953340.1
PRJNA338603	NaCl (7 min)	PP_RS12435	PP_2385	13.4341613288822	-0.4460072998790734	0.4056069830087814	-1.099604589079319	0.2715044416207507	NA	nacl_7_min	none_0_min	lcl|NC_002947.4_cds_WP_010953341.1_2429	rsem/refseq	WP_010953341.1
PRJNA338603	NaCl (7 min)	PP_RS12445	PP_2387	400.0126789466839	-0.3202206404660965	0.2869761972363354	-1.1158439046510296	0.2644889567672906	0.5801032277470379	nacl_7_min	none_0_min	lcl|NC_002947.4_cds_WP_010953343.1_2431	rsem/refseq	WP_010953343.1
PRJNA338603	NaCl (7 min)	PP_RS12450	PP_2388	273.01159881128547	-0.13499304507219106	0.2753438112346619	-0.4902708525275085	0.6239422496054057	0.8348012273989844	nacl_7_min	none_0_min	lcl|NC_002947.4_cds_WP_010953344.1_2432	rsem/refseq	WP_010953344.1
PRJNA338603	NaCl (7 min)	PP_RS12455	PP_2389	701.6557069957117	-0.014636660199680449	0.2847434803139421	-0.05140296867743168	0.9590044192399874	0.9823749443962914	nacl_7_min	none_0_min	lcl|NC_002947.4_cds_WP_010953345.1_2433	rsem/refseq	WP_010953345.1
PRJNA338603	NaCl (7 min)	PP_RS12460	PP_2390	93.84017730751286	-0.17429146974782261	0.29728924305460025	-0.5862690084478172	0.5576947540441417	0.7980747309204799	nacl_7_min	none_0_min	lcl|NC_002947.4_cds_WP_010953346.1_2434	rsem/refseq	WP_010953346.1
PRJNA338603	NaCl (7 min)	PP_RS12475	PP_2393	213.8305260042422	0.0939910636157677	0.1748978562955701	0.5374054640036681	0.5909875698799161	0.8160876023696652	nacl_7_min	none_0_min	lcl|NC_002947.4_cds_WP_010953348.1_2437	rsem/refseq	WP_010953348.1
PRJNA338603	NaCl (7 min)	PP_RS12480	PP_2394	124.88540032291286	-0.12168592618829877	0.1726780912862677	-0.7046981193842735	0.480998121933551	0.7569984965684915	nacl_7_min	none_0_min	lcl|NC_002947.4_cds_WP_010953349.1_2438	rsem/refseq	WP_010953349.1
PRJNA338603	NaCl (7 min)	PP_RS12485	PP_2395	65.24188137171191	0.029091451676956075	0.2322859893977817	0.1252398035386369	0.9003337066308221	0.9601313777668382	nacl_7_min	none_0_min	lcl|NC_002947.4_cds_WP_010953350.1_2439	rsem/refseq	WP_010953350.1
PRJNA338603	NaCl (7 min)	PP_RS12500	PP_2398	23.57522544986569	0.4918825560056805	0.29215961380552274	1.6836090026224642	0.09225725773311787	0.3373461300165596	nacl_7_min	none_0_min	lcl|NC_002947.4_cds_WP_010953353.1_2442	rsem/refseq	WP_010953353.1
PRJNA338603	NaCl (7 min)	PP_RS12505	PP_2399	11.702803296531583	-1.0212768881944336	0.5278541474461499	-1.9347709838703526	0.053018405254847335	NA	nacl_7_min	none_0_min	lcl|NC_002947.4_cds_WP_010953354.1_2443	rsem/refseq	WP_010953354.1
PRJNA338603	NaCl (7 min)	PP_RS12510	PP_2400	13.528029931678981	0.35852161446636704	0.34688771840664057	1.0335379301209178	0.3013522296067506	NA	nacl_7_min	none_0_min	lcl|NC_002947.4_cds_WP_010953355.1_2444	rsem/refseq	WP_010953355.1
PRJNA338603	NaCl (7 min)	PP_RS12515	PP_2401	1.980674207598104	-0.8707870377403791	1.0906868701478658	-0.7983840839876668	0.4246476366077792	NA	nacl_7_min	none_0_min	lcl|NC_002947.4_cds_WP_010953356.1_2445	rsem/refseq	WP_010953356.1
PRJNA338603	NaCl (7 min)	PP_RS12520	PP_2402	15.573643453590226	-0.28415022849986515	0.3175251960728473	-0.8948903331585529	0.37084571479716677	0.6786096074775076	nacl_7_min	none_0_min	lcl|NC_002947.4_cds_WP_010953357.1_2446	rsem/refseq	WP_010953357.1
PRJNA338603	NaCl (7 min)	PP_RS12530	PP_2404	8.530472462667708	0.2616290511995512	0.43683723525193124	0.598916553092516	0.5492285324355374	NA	nacl_7_min	none_0_min	lcl|NC_002947.4_cds_WP_010953358.1_2448	rsem/refseq	WP_010953358.1
PRJNA338603	NaCl (7 min)	PP_RS12540	PP_2406	6.378132353631713	-0.08345494702633383	0.5332440895222202	-0.1565042138603137	0.8756355979923676	NA	nacl_7_min	none_0_min	lcl|NC_002947.4_cds_WP_010953360.1_2450	rsem/refseq	WP_010953360.1
PRJNA338603	NaCl (7 min)	PP_RS12555	PP_2409	2.9614868082669505	0.598367130866005	0.7275469724912157	0.8224446716026017	0.4108238639095135	NA	nacl_7_min	none_0_min	lcl|NC_002947.4_cds_WP_010953362.1_2453	rsem/refseq	WP_010953362.1
PRJNA338603	NaCl (7 min)	PP_RS12560	PP_2410	35.699187972211355	0.2375707848099564	0.25474839611637307	0.9325702867288331	0.35104188076273646	0.663852679510517	nacl_7_min	none_0_min	lcl|NC_002947.4_cds_WP_010953363.1_2454	rsem/refseq	WP_010953363.1
PRJNA338603	NaCl (7 min)	PP_RS12565	PP_2411	20.465503710039094	-0.5462854372358564	0.34641730994813064	-1.5769576795040994	0.11480526320598215	0.3777866864109719	nacl_7_min	none_0_min	lcl|NC_002947.4_cds_WP_010953364.1_2455	rsem/refseq	WP_010953364.1
PRJNA338603	NaCl (7 min)	PP_RS12580	PP_2414	45.138383595802765	-0.28841020348960256	0.2847517301665329	-1.0128479406285962	0.31113279776740727	0.62563059251566	nacl_7_min	none_0_min	lcl|NC_002947.4_cds_WP_010953367.1_2458	rsem/refseq	WP_010953367.1
PRJNA338603	NaCl (7 min)	PP_RS12590	PP_2416	23.502674462626373	-0.242028070351177	0.33498927908320625	-0.7224949736109642	0.46999021454802603	0.7510521312810439	nacl_7_min	none_0_min	lcl|NC_002947.4_cds_WP_010953369.1_2460	rsem/refseq	WP_010953369.1
PRJNA338603	NaCl (7 min)	PP_RS12625	PP_2423	281.82469417686593	0.34879142145241676	0.21944215426078217	1.5894458502167164	0.11195977010100104	0.372567728973001	nacl_7_min	none_0_min	lcl|NC_002947.4_cds_WP_010953376.1_2467	rsem/refseq	WP_010953376.1
PRJNA338603	NaCl (7 min)	PP_RS12630	PP_2424	53.6439048362807	0.068522786620024	0.3352991233935652	0.2043631546855963	0.8380697208488836	0.9309834226576282	nacl_7_min	none_0_min	lcl|NC_002947.4_cds_WP_010953377.1_2468	rsem/refseq	WP_010953377.1
PRJNA338603	NaCl (7 min)	PP_RS12635	PP_2425	46.54757432142295	-0.1348331393118809	0.2837831307892	-0.4751273937140322	0.63469617428088565	0.8412726368176038	nacl_7_min	none_0_min	lcl|NC_002947.4_cds_WP_010953378.1_2469	rsem/refseq	WP_010953378.1
PRJNA338603	NaCl (7 min)	PP_RS12640	PP_2426	44.929327395258845	-0.2361354821538198	0.24402341088276913	-0.967675524653908	0.33320644535627886	0.6481770450109666	nacl_7_min	none_0_min	lcl|NC_002947.4_cds_WP_010953379.1_2470	rsem/refseq	WP_010953379.1
PRJNA338603	NaCl (7 min)	PP_RS12655	PP_2429	7.439445275977673	0.0927493915957356	0.5339077144532776	0.17371802108293405	0.8620870740903697	NA	nacl_7_min	none_0_min	lcl|NC_002947.4_cds_WP_010953382.1_2473	rsem/refseq	WP_010953382.1
PRJNA338603	NaCl (7 min)	PP_RS12665	PP_2431	21.9888026564273	0.08546486187301569	0.3437294339555636	0.248639928473697	0.8036393197358016	0.9164407812226623	nacl_7_min	none_0_min	lcl|NC_002947.4_cds_WP_010953383.1_2475	rsem/refseq	WP_010953383.1
PRJNA338603	NaCl (7 min)	PP_RS12670	PP_2432	70.02287518147679	-0.10408001250288881	0.3086902592214665	-0.33716649422428885	0.7359913937087115	0.889414259859217	nacl_7_min	none_0_min	lcl|NC_002947.4_cds_WP_010953384.1_2476	rsem/refseq	WP_010953384.1
PRJNA338603	NaCl (7 min)	PP_RS12690	PP_2436	45.26237686338054	-0.29004167713849216	0.28076146700964794	-1.0330537171916305	0.30157876093840147	0.6176098731226596	nacl_7_min	none_0_min	lcl|NC_002947.4_cds_WP_010953387.1_2480	rsem/refseq	WP_010953387.1
PRJNA338603	NaCl (7 min)	PP_RS12710	PP_2438	55.426195618743314	0.10587858272521458	0.30047413174018694	0.35237170704853005	0.7245595175143615	0.8849025957192674	nacl_7_min	none_0_min	lcl|NC_002947.4_cds_WP_010953389.1_2484	rsem/refseq	WP_010953389.1
PRJNA338603	NaCl (7 min)	PP_RS12720	PP_2440	1479.8860972340383	-0.2690629599885878	0.22618700025931684	-1.1895597876098756	0.23421945888446488	0.5510356196115233	nacl_7_min	none_0_min	lcl|NC_002947.4_cds_WP_010953390.1_2486	rsem/refseq	WP_010953390.1
PRJNA338603	NaCl (7 min)	PP_RS12730	PP_2442	132.95221557024465	0.3083671822322938	0.21571408758057886	1.4295180518384312	0.15285539025299552	0.43840196052098535	nacl_7_min	none_0_min	lcl|NC_002947.4_cds_WP_010953392.1_2488	rsem/refseq	WP_010953392.1
PRJNA338603	NaCl (7 min)	PP_RS12735	PP_2443	96.28260280981057	0.15999174919927237	0.25580953363001785	0.6254330983249101	0.5316868446428282	0.7848462292143628	nacl_7_min	none_0_min	lcl|NC_002947.4_cds_WP_010953393.1_2489	rsem/refseq	WP_010953393.1
PRJNA338603	NaCl (7 min)	PP_RS12755	PP_2447	64.22760867673546	-0.006200624276229133	0.3512634355977675	-0.017652347633841062	0.9859161957963513	0.9939693977061922	nacl_7_min	none_0_min	lcl|NC_002947.4_cds_WP_010953395.1_2494	rsem/refseq	WP_010953395.1
PRJNA338603	NaCl (7 min)	PP_RS12780	PP_2450	50.38311916060682	0.21110098982341502	0.3524177458372465	0.5990078318045472	0.5491676619518624	0.7937357617527128	nacl_7_min	none_0_min	lcl|NC_002947.4_cds_WP_010953397.1_2497	rsem/refseq	WP_010953397.1
PRJNA338603	NaCl (7 min)	PP_RS12785	PP_2451	60.871238136713984	0.2616436176412871	0.24824042463847365	1.053992789539952	0.29188621833768946	0.6058299611182443	nacl_7_min	none_0_min	lcl|NC_002947.4_cds_WP_010953398.1_2498	rsem/refseq	WP_010953398.1
PRJNA338603	NaCl (7 min)	PP_RS12790	PP_2452	27.20947362211538	0.09539865188197713	0.47863825573401414	0.19931263483249753	0.842018196286098	0.9324893381092778	nacl_7_min	none_0_min	lcl|NC_002947.4_cds_WP_010953399.1_2499	rsem/refseq	WP_010953399.1
PRJNA338603	NaCl (7 min)	PP_RS12795	PP_2453	446.43044917178247	0.4807533890417907	0.40583102317284375	1.184614683429555	0.2361698287799268	0.5521031157793336	nacl_7_min	none_0_min	lcl|NC_002947.4_cds_WP_010953400.1_2500	rsem/refseq	WP_010953400.1
PRJNA338603	NaCl (7 min)	PP_RS12800	PP_2454	133.65516603652594	-0.12919079125892252	0.3182145835197759	-0.40598639392934605	0.6847525976576206	0.8636183463353048	nacl_7_min	none_0_min	lcl|NC_002947.4_cds_WP_010953401.1_2501	rsem/refseq	WP_010953401.1
PRJNA338603	NaCl (7 min)	PP_RS12810	PP_2456	134.2446937219021	0.27138132921136854	0.5206538383094172	0.5212317844281221	0.6022053149090802	0.8224836544079946	nacl_7_min	none_0_min	lcl|NC_002947.4_cds_WP_010953403.1_2503	rsem/refseq	WP_010953403.1
PRJNA338603	NaCl (7 min)	PP_RS12815	PP_2457	48.38194406526118	-0.601135984983641	0.3447625841536201	-1.7436230397779633	0.0812248430826131	0.31586677435054555	nacl_7_min	none_0_min	lcl|NC_002947.4_cds_WP_010953404.1_2504	rsem/refseq	WP_010953404.1
PRJNA338603	NaCl (7 min)	PP_RS12820	PP_2458	58.49094696155018	-0.2894919246355472	0.31871629834725024	-0.908305995447204	0.36371657578792144	0.6715836238956502	nacl_7_min	none_0_min	lcl|NC_002947.4_cds_WP_010953405.1_2505	rsem/refseq	WP_010953405.1
PRJNA338603	NaCl (7 min)	PP_RS12855	PP_2465	2005.3148277325072	-0.043854537347010294	0.235466976574248	-0.18624495878377229	0.8522526686755785	0.938448610564407	nacl_7_min	none_0_min	lcl|NC_002947.4_cds_WP_010953409.1_2512	rsem/refseq	WP_010953409.1
PRJNA338603	NaCl (7 min)	PP_RS12880	PP_2470	742.3427578706633	-0.44529531342578027	0.23376506337262434	-1.9048839334728738	0.05679516016762699	0.2592519398019914	nacl_7_min	none_0_min	lcl|NC_002947.4_cds_WP_010953410.1_2517	rsem/refseq	WP_010953410.1
PRJNA338603	NaCl (7 min)	PP_RS12920	PP_2475	616.7933034223629	0.7745084477651167	0.22311712989543245	3.471308761134132	5.179280979566047e-4	0.01180973785623692	nacl_7_min	none_0_min	lcl|NC_002947.4_cds_WP_010953412.1_2524	rsem/refseq	WP_010953412.1
PRJNA338603	NaCl (7 min)	PP_RS12925	PP_2476	78.34067110471864	0.007422019968383417	0.22662391130045229	0.03275038333683814	0.9738736453260101	0.9898455007371598	nacl_7_min	none_0_min	lcl|NC_002947.4_cds_WP_010953413.1_2525	rsem/refseq	WP_010953413.1
PRJNA338603	NaCl (7 min)	PP_RS12935	PP_2477	17.674466489152078	-0.47509979599549934	0.41741531029022816	-1.138194465519636	0.255039289186929	0.5691874071697205	nacl_7_min	none_0_min	lcl|NC_002947.4_cds_WP_010953414.1_2527	rsem/refseq	WP_010953414.1
PRJNA338603	NaCl (7 min)	PP_RS12940	PP_2478	125.99406796404288	0.013616367182824895	0.23041240812301367	0.05909563332003945	0.9528759366710613	0.9806689967783501	nacl_7_min	none_0_min	lcl|NC_002947.4_cds_WP_010953415.1_2528	rsem/refseq	WP_010953415.1
PRJNA338603	NaCl (7 min)	PP_RS12950	PP_2480	36.41351979710833	-0.6075299532370668	0.380582307441478	-1.5963168580307336	0.11041806816341485	0.3701534224882949	nacl_7_min	none_0_min	lcl|NC_002947.4_cds_WP_010953417.1_2530	rsem/refseq	WP_010953417.1
PRJNA338603	NaCl (7 min)	PP_RS12960	PP_2482	48.5399702122955	-0.5659358334159637	0.26961394272053635	-2.099059965910497	0.03581161494649296	0.20199923763284358	nacl_7_min	none_0_min	lcl|NC_002947.4_cds_WP_010953418.1_2532	rsem/refseq	WP_010953418.1
PRJNA338603	NaCl (7 min)	PP_RS12965	PP_2483	34.24673992811697	-0.4541367469289541	0.348374121110126	-1.3035892146115957	0.19237367997972396	0.4951727204589913	nacl_7_min	none_0_min	lcl|NC_002947.4_cds_WP_010953419.1_2533	rsem/refseq	WP_010953419.1
PRJNA338603	NaCl (7 min)	PP_RS12970	PP_2484	76.39782977974374	0.31435892903947504	0.3341134209522609	0.9408748925545005	0.3467689755658728	0.6596935174677012	nacl_7_min	none_0_min	lcl|NC_002947.4_cds_WP_010953420.1_2534	rsem/refseq	WP_010953420.1
PRJNA338603	NaCl (7 min)	PP_RS12975	PP_2485	77.0873206781054	0.26041680233107006	0.33684858337780654	0.7730975137840754	0.4394646723867488	0.7270267714981327	nacl_7_min	none_0_min	lcl|NC_002947.4_cds_WP_010953421.1_2535	rsem/refseq	WP_010953421.1
PRJNA338603	NaCl (7 min)	PP_RS12980	PP_2486	84.24072419841903	-0.26863945173483544	0.2658991197758203	-1.0103059083509773	0.31234875132124545	0.6270323355012045	nacl_7_min	none_0_min	lcl|NC_002947.4_cds_WP_010953422.1_2536	rsem/refseq	WP_010953422.1
PRJNA338603	NaCl (7 min)	PP_RS12995	PP_2489	192.6247937276163	0.2555016984317388	0.28115369655769973	0.9087616544259218	0.3634759515672277	0.6714462273808601	nacl_7_min	none_0_min	lcl|NC_002947.4_cds_WP_010953424.1_2539	rsem/refseq	WP_010953424.1
PRJNA338603	NaCl (7 min)	PP_RS13000	PP_2490	80.616753785277	0.20365797930976204	0.3039584523127006	0.6700191350502294	0.502845592166504	0.7702013918038279	nacl_7_min	none_0_min	lcl|NC_002947.4_cds_WP_010953425.1_2540	rsem/refseq	WP_010953425.1
PRJNA338603	NaCl (7 min)	PP_RS13010	PP_2491	97.35690180396298	-0.12995880898015885	0.27183469304174906	-0.4780802903630827	0.6325930597436676	0.8412530538654441	nacl_7_min	none_0_min	lcl|NC_002947.4_cds_WP_010953426.1_2542	rsem/refseq	WP_010953426.1
PRJNA338603	NaCl (7 min)	PP_RS13015	PP_2492	251.72591262243225	0.17252386825901658	0.24201579461463257	0.7128620201575289	0.4759311430327328	0.7544021199857489	nacl_7_min	none_0_min	lcl|NC_002947.4_cds_WP_010953427.1_2543	rsem/refseq	WP_010953427.1
PRJNA338603	NaCl (7 min)	PP_RS13030	PP_2495	2.631245577203155	0.35332532285812007	0.8397010216963148	0.42077514940300176	0.6739192796355509	NA	nacl_7_min	none_0_min	lcl|NC_002947.4_cds_WP_010953429.1_2546	rsem/refseq	WP_010953429.1
PRJNA338603	NaCl (7 min)	PP_RS13040	PP_2497	1.302286940014107	-0.7078237958512497	1.3262655184468084	-0.5336969000597883	0.593551254244986	NA	nacl_7_min	none_0_min	lcl|NC_002947.4_cds_WP_010953431.1_2548	rsem/refseq	WP_010953431.1
PRJNA338603	NaCl (7 min)	PP_RS13045	PP_2498	19.39699906347615	0.9581281833706125	0.4515101222003325	2.122052499512949	0.03383332962992334	0.1962735671961421	nacl_7_min	none_0_min	lcl|NC_002947.4_cds_WP_010953432.1_2549	rsem/refseq	WP_010953432.1
PRJNA338603	NaCl (7 min)	PP_RS13050	PP_2499	421.1339274735444	1.776360211725612	0.2480379876494569	7.161645796917518	7.971417206856489e-13	4.2815367531049186e-10	nacl_7_min	none_0_min	lcl|NC_002947.4_cds_WP_010953433.1_2550	rsem/refseq	WP_010953433.1
PRJNA338603	NaCl (7 min)	PP_RS13055	PP_2500	114.31230074290924	1.0598086270449674	0.2442438710193526	4.339141132270187	1.4304064303953486e-5	7.598444708275951e-4	nacl_7_min	none_0_min	lcl|NC_002947.4_cds_WP_010953434.1_2551	rsem/refseq	WP_010953434.1
PRJNA338603	NaCl (7 min)	PP_RS13060	PP_2501	277.3821866651924	0.6816692729196059	0.22717201546831103	3.0006744955550837	0.0026938235842576303	0.0368893575249331	nacl_7_min	none_0_min	lcl|NC_002947.4_cds_WP_010953435.1_2552	rsem/refseq	WP_010953435.1
PRJNA338603	NaCl (7 min)	PP_RS13065	PP_2502	13.479071270051644	-0.2667513724467685	0.4161502758573412	-0.6409977066510764	0.5215241729701579	NA	nacl_7_min	none_0_min	lcl|NC_002947.4_cds_WP_010953436.1_2553	rsem/refseq	WP_010953436.1
PRJNA338603	NaCl (7 min)	PP_RS13070	PP_2503	6.1567381047328675	-0.5026795327716932	0.6067784301482118	-0.828440016644805	0.40742135191680723	NA	nacl_7_min	none_0_min	lcl|NC_002947.4_cds_WP_010953437.1_2554	rsem/refseq	WP_010953437.1
PRJNA338603	NaCl (7 min)	PP_RS13075	PP_2504	8.763997338703902	1.0018842495064082	0.4948847119165404	2.02448009684197	0.042920777813078285	NA	nacl_7_min	none_0_min	lcl|NC_002947.4_cds_WP_010953438.1_2555	rsem/refseq	WP_010953438.1
PRJNA338603	NaCl (7 min)	PP_RS13090	PP_2505	125.35351392840508	-0.2301374067502023	0.31101022638460585	-0.7399673297739301	0.45931981816218187	0.742555671236511	nacl_7_min	none_0_min	lcl|NC_002947.4_cds_WP_010953439.1_2558	rsem/refseq	WP_010953439.1
PRJNA338603	NaCl (7 min)	PP_RS13100	PP_2507	19.174526925070243	0.37713025281969287	0.3462761130863261	1.0891027089866718	0.2761085954317946	0.5929028614485531	nacl_7_min	none_0_min	lcl|NC_002947.4_cds_WP_010953441.1_2560	rsem/refseq	WP_010953441.1
PRJNA338603	NaCl (7 min)	PP_RS13125	PP_2511	7.271905488198392	0.6236480003444448	0.5782098282595189	1.0785842264592773	0.280773116070147	NA	nacl_7_min	none_0_min	lcl|NC_002947.4_cds_WP_010953445.1_2565	rsem/refseq	WP_010953445.1
PRJNA338603	NaCl (7 min)	PP_RS13130	PP_2512	19.614010194637938	0.13470602688823652	0.4409153199396688	0.30551450765346183	0.7599743223195582	0.8994618249605467	nacl_7_min	none_0_min	lcl|NC_002947.4_cds_WP_010953446.1_2566	rsem/refseq	WP_010953446.1
PRJNA338603	NaCl (7 min)	PP_RS13140	PP_2513	6.2999837209779335	-0.30403921432592274	0.545876362372006	-0.5569745006081155	0.5775448514007231	NA	nacl_7_min	none_0_min	lcl|NC_002947.4_cds_WP_010953447.1_2568	rsem/refseq	WP_010953447.1
PRJNA338603	NaCl (7 min)	PP_RS13145	PP_2514	2.8263268712189134	-0.4615656333442673	0.671270132446144	-0.6876004324254643	0.49170443583255047	NA	nacl_7_min	none_0_min	lcl|NC_002947.4_cds_WP_010953448.1_2569	rsem/refseq	WP_010953448.1
PRJNA338603	NaCl (7 min)	PP_RS13150	PP_2515	17.785559606866393	-0.2945238233413336	0.3859336488793759	-0.7631462667132904	0.4453761700652207	0.731289664946937	nacl_7_min	none_0_min	lcl|NC_002947.4_cds_WP_010953449.1_2570	rsem/refseq	WP_010953449.1
PRJNA338603	NaCl (7 min)	PP_RS13155	PP_2516	29.872101072113807	-0.35046712510355266	0.288288989931073	-1.2156798814527945	0.22410689097877348	0.5387034863209305	nacl_7_min	none_0_min	lcl|NC_002947.4_cds_WP_010953450.1_2571	rsem/refseq	WP_010953450.1
PRJNA338603	NaCl (7 min)	PP_RS13160	PP_2517	16.752788171977826	-0.4328883814266646	0.3339682121111141	-1.2961963615945546	0.1949078427459289	0.49781715610633603	nacl_7_min	none_0_min	lcl|NC_002947.4_cds_WP_010953451.1_2572	rsem/refseq	WP_010953451.1
PRJNA338603	NaCl (7 min)	PP_RS13165	PP_2518	9.848884942419547	-0.12246645661706493	0.4706934742015438	-0.2601830348823291	0.7947225899365008	NA	nacl_7_min	none_0_min	lcl|NC_002947.4_cds_WP_010953452.1_2573	rsem/refseq	WP_010953452.1
PRJNA338603	NaCl (7 min)	PP_RS13190	PP_2524	36.15549181186451	0.08376257227469303	0.24092575507743247	0.3476696472229468	0.7280882942435742	0.886581662040546	nacl_7_min	none_0_min	lcl|NC_002947.4_cds_WP_010953454.1_2578	rsem/refseq	WP_010953454.1
PRJNA338603	NaCl (7 min)	PP_RS13195	PP_2525	45.885636326013604	0.059336164089501604	0.23240445734305182	0.25531422575908513	0.7984804133898925	0.9144407292884957	nacl_7_min	none_0_min	lcl|NC_002947.4_cds_WP_010953455.1_2579	rsem/refseq	WP_010953455.1
PRJNA338603	NaCl (7 min)	PP_RS13200	PP_2526	41.26485756582989	0.17183877752307497	0.3186903267904372	0.53920299136055	0.5897467965220995	0.8159233011985773	nacl_7_min	none_0_min	lcl|NC_002947.4_cds_WP_010953456.1_2580	rsem/refseq	WP_010953456.1
PRJNA338603	NaCl (7 min)	PP_RS13210	PP_2528	166.62625630235263	-0.6430565541814571	0.18101308199568308	-3.552541877590887	3.815282841066588e-4	0.009361968149094358	nacl_7_min	none_0_min	lcl|NC_002947.4_cds_WP_010953458.1_2582	rsem/refseq	WP_010953458.1
PRJNA338603	NaCl (7 min)	PP_RS13215	PP_2531	42.87849362129039	0.12861454789078605	0.2653623381694846	0.4846752134383179	0.6279067515494661	0.837324479169688	nacl_7_min	none_0_min	lcl|NC_002947.4_cds_WP_010953461.1_2584	rsem/refseq	WP_010953461.1
PRJNA338603	NaCl (7 min)	PP_RS13225	PP_2533	37.687073565593224	-0.1566657417674933	0.2813285686516951	-0.5568781816874656	0.5776106625948898	0.8082739043276563	nacl_7_min	none_0_min	lcl|NC_002947.4_cds_WP_010953463.1_2586	rsem/refseq	WP_010953463.1
PRJNA338603	NaCl (7 min)	PP_RS13230	PP_2534	33.58257347523124	0.463543946987162	0.34706508850319284	1.335610991547188	0.1816764556138751	0.47859617789508024	nacl_7_min	none_0_min	lcl|NC_002947.4_cds_WP_010953464.1_2587	rsem/refseq	WP_010953464.1
PRJNA338603	NaCl (7 min)	PP_RS13235	PP_2535	11.323755282048229	0.7408463266600382	0.34439898763338217	2.151128061528102	0.03146609315885181	NA	nacl_7_min	none_0_min	lcl|NC_002947.4_cds_WP_010953465.1_2588	rsem/refseq	WP_010953465.1
PRJNA338603	NaCl (7 min)	PP_RS13240	PP_2536	160.39551690613118	0.4892171204949669	0.30734187146480246	1.5917685350301944	0.11143672253232163	0.37176336557711714	nacl_7_min	none_0_min	lcl|NC_002947.4_cds_WP_010953466.1_2589	rsem/refseq	WP_010953466.1
PRJNA338603	NaCl (7 min)	PP_RS13250	PP_2538	157.41480279596198	-0.3942111973523987	0.2188063400688455	-1.801644308973696	0.07160138528722429	0.2940706002365694	nacl_7_min	none_0_min	lcl|NC_002947.4_cds_WP_010953468.1_2591	rsem/refseq	WP_010953468.1
PRJNA338603	NaCl (7 min)	PP_RS13255	PP_2539	29.17752095458105	-0.5219521448110154	0.2878988030533399	-1.812970874749735	0.06983631358092528	0.28952722114081714	nacl_7_min	none_0_min	lcl|NC_002947.4_cds_WP_010953469.1_2592	rsem/refseq	WP_010953469.1
PRJNA338603	NaCl (7 min)	PP_RS13260	PP_2540	34.485294666257715	0.046913880466358956	0.3022923503616964	0.15519374013343687	0.8766685831492946	0.9527463873524483	nacl_7_min	none_0_min	lcl|NC_002947.4_cds_WP_010953470.1_2593	rsem/refseq	WP_010953470.1
PRJNA338603	NaCl (7 min)	PP_RS13265	PP_2541	27.8555757712471	-0.5745523970389811	0.3955503880562111	-1.4525390807032459	0.1463517708623504	0.42644030159650503	nacl_7_min	none_0_min	lcl|NC_002947.4_cds_WP_010953471.1_2594	rsem/refseq	WP_010953471.1
PRJNA338603	NaCl (7 min)	PP_RS13275	PP_2542	90.93245153986946	-0.3137863954211393	0.19120652735456853	-1.64108621061488	0.10077952074313694	0.35284699449143303	nacl_7_min	none_0_min	lcl|NC_002947.4_cds_WP_010953472.1_2596	rsem/refseq	WP_010953472.1
PRJNA338603	NaCl (7 min)	PP_RS13295	PP_2546	16.270478399056852	0.13431653727183637	0.4084986220274113	0.32880536195009097	0.7423028099843081	0.8922796196143694	nacl_7_min	none_0_min	lcl|NC_002947.4_cds_WP_010953475.1_2600	rsem/refseq	WP_010953475.1
PRJNA338603	NaCl (7 min)	PP_RS13300	PP_2547	17.523155551148093	-0.05562469722094349	0.3550779981759024	-0.15665486880825413	0.8755168572858398	0.9519227368690395	nacl_7_min	none_0_min	lcl|NC_002947.4_cds_WP_010953476.1_2601	rsem/refseq	WP_010953476.1
PRJNA338603	NaCl (7 min)	PP_RS13310	PP_2549	13.125589005904157	0.005094886012176752	0.4054056181436179	0.01256737890191707	0.9899729463489207	NA	nacl_7_min	none_0_min	lcl|NC_002947.4_cds_WP_010953478.1_2603	rsem/refseq	WP_010953478.1
PRJNA338603	NaCl (7 min)	PP_RS13320	PP_2551	21.22068520959029	-0.8599277660721761	0.3271840109803002	-2.628269527889468	0.00858204877101813	0.08024298599439389	nacl_7_min	none_0_min	lcl|NC_002947.4_cds_WP_010953479.1_2605	rsem/refseq	WP_010953479.1
PRJNA338603	NaCl (7 min)	PP_RS13325	PP_2552	24.22101235248996	-0.6180303592207144	0.30844623045211356	-2.0036891302410127	0.045103371372408364	0.23096366230320128	nacl_7_min	none_0_min	lcl|NC_002947.4_cds_WP_010953480.1_2606	rsem/refseq	WP_010953480.1
PRJNA338603	NaCl (7 min)	PP_RS13330	PP_2553	55.419470051834686	-0.08241133841206205	0.2573314947779012	-0.32025360317123247	0.7487760916690562	0.8942289117418363	nacl_7_min	none_0_min	lcl|NC_002947.4_cds_WP_010953481.1_2607	rsem/refseq	WP_010953481.1
PRJNA338603	NaCl (7 min)	PP_RS13345	PP_2556	39.90619805257932	-0.5416353414832018	0.35333709545334197	-1.5329138900297679	0.1252970730261893	0.395578898243163	nacl_7_min	none_0_min	lcl|NC_002947.4_cds_WP_010953483.1_2610	rsem/refseq	WP_010953483.1
PRJNA338603	NaCl (7 min)	PP_RS13350	PP_2557	87.56811335961274	-0.6240517032312959	0.18576788433398034	-3.3593088787583585	7.813767850029452e-4	0.01563299438664098	nacl_7_min	none_0_min	lcl|NC_002947.4_cds_WP_010953484.1_2611	rsem/refseq	WP_010953484.1
PRJNA338603	NaCl (7 min)	PP_RS13360	PP_2559	19.24696284517107	0.033572463073974664	0.3684478754258503	0.09111862304857037	0.9273983351452713	0.9728827152977954	nacl_7_min	none_0_min	lcl|NC_002947.4_cds_WP_010953486.1_2613	rsem/refseq	WP_010953486.1
PRJNA338603	NaCl (7 min)	PP_RS13365	PP_2560	21.564246781092578	-0.5955854638495793	0.3681500311985621	-1.617779202437035	0.10571018999230414	0.3621768195519673	nacl_7_min	none_0_min	lcl|NC_002947.4_cds_WP_010953487.1_2614	rsem/refseq	WP_010953487.1
PRJNA338603	NaCl (7 min)	PP_RS13375	PP_2562	31.865188739529863	0.4219428859853871	0.28946428764427584	1.4576681960294697	0.14493202232975425	0.4238651740771923	nacl_7_min	none_0_min	lcl|NC_002947.4_cds_WP_010953489.1_2616	rsem/refseq	WP_010953489.1
PRJNA338603	NaCl (7 min)	PP_RS13380	PP_2563	80.67510469719853	-0.3665429107423648	0.187423659438078	-1.955691783210887	0.050501473265839626	0.24485869786065068	nacl_7_min	none_0_min	lcl|NC_002947.4_cds_WP_010953490.1_2617	rsem/refseq	WP_010953490.1
PRJNA338603	NaCl (7 min)	PP_RS13385	PP_2564	29.34387727764576	0.08673287529599516	0.32515643773284647	0.2667419901040256	0.7896678214282005	0.9099533370164293	nacl_7_min	none_0_min	lcl|NC_002947.4_cds_WP_010953491.1_2618	rsem/refseq	WP_010953491.1
PRJNA338603	NaCl (7 min)	PP_RS13400	PP_2567	21.311657660569605	-0.12118165514520417	0.41198409155913	-0.2941415885419245	0.768649712706373	0.9021362887463639	nacl_7_min	none_0_min	lcl|NC_002947.4_cds_WP_010953494.1_2621	rsem/refseq	WP_010953494.1
PRJNA338603	NaCl (7 min)	PP_RS13410	PP_2569	53.94340501688191	0.24073380817004708	0.2188946897157933	1.099769978351732	0.27143235600583504	0.5866347980413211	nacl_7_min	none_0_min	lcl|NC_002947.4_cds_WP_010953495.1_2623	rsem/refseq	WP_010953495.1
PRJNA338603	NaCl (7 min)	PP_RS13415	PP_2570	40.66273607904024	0.9394348590677619	0.6288025892528498	1.494006028480272	0.13517404360581478	0.4061239991392919	nacl_7_min	none_0_min	lcl|NC_002947.4_cds_WP_010953496.1_2624	rsem/refseq	WP_010953496.1
PRJNA338603	NaCl (7 min)	PP_RS17610	PP_3381	40.66273607904024	0.9394348590677619	0.6288025892528498	1.494006028480272	0.13517404360581478	0.4061239991392919	nacl_7_min	none_0_min	lcl|NC_002947.4_cds_WP_010953496.1_3470	rsem/refseq	WP_010953496.1
PRJNA338603	NaCl (7 min)	PP_RS18630	PP_3586	40.66273607904024	0.9394348590677619	0.6288025892528498	1.494006028480272	0.13517404360581478	0.4061239991392919	nacl_7_min	none_0_min	lcl|NC_002947.4_cds_WP_010953496.1_3675	rsem/refseq	WP_010953496.1
PRJNA338603	NaCl (7 min)	PP_RS13430	PP_2574	70.33177960091403	-0.3252514681424676	0.25347992050024637	-1.2831449035512517	0.19944131450836206	0.5050284517199697	nacl_7_min	none_0_min	lcl|NC_002947.4_cds_WP_010953499.1_2627	rsem/refseq	WP_010953499.1
PRJNA338603	NaCl (7 min)	PP_RS13435	PP_2575	13.94598439536262	-0.9613909523284787	0.47050136098145934	-2.043332989139565	0.04101948605589942	NA	nacl_7_min	none_0_min	lcl|NC_002947.4_cds_WP_010953500.1_2628	rsem/refseq	WP_010953500.1
PRJNA338603	NaCl (7 min)	PP_RS13450	PP_2577	41.8205055451942	0.10670440918600009	0.3155731788321579	0.33812889162786663	0.735266059085458	0.889414259859217	nacl_7_min	none_0_min	lcl|NC_002947.4_cds_WP_010953501.1_2631	rsem/refseq	WP_010953501.1
PRJNA338603	NaCl (7 min)	PP_RS13455	PP_2578	12.637375558005765	0.2711410308473628	0.5060297138502646	0.5358203746264475	0.5920826994174372	NA	nacl_7_min	none_0_min	lcl|NC_002947.4_cds_WP_010953502.1_2632	rsem/refseq	WP_010953502.1
PRJNA338603	NaCl (7 min)	PP_RS13460	PP_2579	60.72745322452121	-0.0634273863770559	0.2418336826843231	-0.262276890766497	0.7931079770692453	0.9113106634544169	nacl_7_min	none_0_min	lcl|NC_002947.4_cds_WP_010953503.1_2633	rsem/refseq	WP_010953503.1
PRJNA338603	NaCl (7 min)	PP_RS13475	PP_2582	34.11662797681093	0.6383850834281545	0.25438286193698806	2.509544387413511	0.012088702164612539	0.10075307976506381	nacl_7_min	none_0_min	lcl|NC_002947.4_cds_WP_010953505.1_2636	rsem/refseq	WP_010953505.1
PRJNA338603	NaCl (7 min)	PP_RS13490	PP_2585	12.248472380260022	-0.19422069139672385	0.47376173698854057	-0.40995436362439225	0.6818394250292559	NA	nacl_7_min	none_0_min	lcl|NC_002947.4_cds_WP_010953508.1_2639	rsem/refseq	WP_010953508.1
PRJNA338603	NaCl (7 min)	PP_RS13500	PP_2587	13.019995906737051	0.09473909844081907	0.4139643844636623	0.22885809020397804	0.8189792152522641	NA	nacl_7_min	none_0_min	lcl|NC_002947.4_cds_WP_010953510.1_2641	rsem/refseq	WP_010953510.1
PRJNA338603	NaCl (7 min)	PP_RS13525	PP_2592	5.433579323251255	-0.40906318318446533	0.6677821800810108	-0.6125697800663692	0.5401608452067387	NA	nacl_7_min	none_0_min	lcl|NC_002947.4_cds_WP_010953514.1_2646	rsem/refseq	WP_010953514.1
PRJNA338603	NaCl (7 min)	PP_RS13530	PP_2593	5.066479952840066	-1.3915410403198587	0.8782433441001708	-1.5844595346698604	0.11308918314314119	NA	nacl_7_min	none_0_min	lcl|NC_002947.4_cds_WP_010953515.1_2647	rsem/refseq	WP_010953515.1
PRJNA338603	NaCl (7 min)	PP_RS13535	PP_2594	10.796791156858838	0.1888434726827987	0.4491451284951513	0.42045089816628683	0.6741560923568166	NA	nacl_7_min	none_0_min	lcl|NC_002947.4_cds_WP_010953516.1_2648	rsem/refseq	WP_010953516.1
PRJNA338603	NaCl (7 min)	PP_RS13545	PP_2596	22.169167680905485	0.003044894030596887	0.39518958573048846	0.007704894411548195	0.9938524445318156	0.9975550911585804	nacl_7_min	none_0_min	lcl|NC_002947.4_cds_WP_010953518.1_2650	rsem/refseq	WP_010953518.1
PRJNA338603	NaCl (7 min)	PP_RS13560	PP_2600	22.414918374104936	-0.14861824859152936	0.35301733211071534	-0.42099419794187004	0.673759318635575	0.8586745442352675	nacl_7_min	none_0_min	lcl|NC_002947.4_cds_WP_010953522.1_2653	rsem/refseq	WP_010953522.1
PRJNA338603	NaCl (7 min)	PP_RS13565	PP_2601	24.041446212119798	0.3716870498271496	0.32313566285965756	1.1502507848803387	0.25004059476369006	0.5663993603972248	nacl_7_min	none_0_min	lcl|NC_002947.4_cds_WP_010953523.1_2654	rsem/refseq	WP_010953523.1
PRJNA338603	NaCl (7 min)	PP_RS13570	PP_2602	20.830490163368285	-0.16014411205361034	0.3238716200746464	-0.49446787593398916	0.6209757880198885	0.8332429089542991	nacl_7_min	none_0_min	lcl|NC_002947.4_cds_WP_010953524.1_2655	rsem/refseq	WP_010953524.1
PRJNA338603	NaCl (7 min)	PP_RS13575	PP_2603	6.614545329692314	0.5203359446288872	0.502527199502074	1.0354383705886145	0.3004642340363494	NA	nacl_7_min	none_0_min	lcl|NC_002947.4_cds_WP_010953525.1_2656	rsem/refseq	WP_010953525.1
PRJNA338603	NaCl (7 min)	PP_RS13585	PP_2605	15.818030708469848	-0.3336099734366245	0.4877449079280221	-0.6839845337470059	0.4939849321803156	0.7656053742095689	nacl_7_min	none_0_min	lcl|NC_002947.4_cds_WP_010953527.1_2658	rsem/refseq	WP_010953527.1
PRJNA338603	NaCl (7 min)	PP_RS13595	PP_2607	13.113171082025053	-0.5299124982635127	0.3974924061594575	-1.3331386714616473	0.18248630075477137	NA	nacl_7_min	none_0_min	lcl|NC_002947.4_cds_WP_010953528.1_2660	rsem/refseq	WP_010953528.1
PRJNA338603	NaCl (7 min)	PP_RS13600	PP_2608	8.726984490417989	0.6540006028012223	0.5204970753486684	1.2564923681139286	0.20893751123362797	NA	nacl_7_min	none_0_min	lcl|NC_002947.4_cds_WP_010953529.1_2661	rsem/refseq	WP_010953529.1
PRJNA338603	NaCl (7 min)	PP_RS13605	PP_2609	28.330824982803414	0.009426417744650589	0.33163889441128386	0.02842374010860247	0.9773241899800174	0.9910426003125481	nacl_7_min	none_0_min	lcl|NC_002947.4_cds_WP_010953530.1_2662	rsem/refseq	WP_010953530.1
PRJNA338603	NaCl (7 min)	PP_RS13620	PP_2612	43.71651097888319	1.3373790189217316	0.35999784357111064	3.7149639721593446	2.032326485031322e-4	0.00569707910109252	nacl_7_min	none_0_min	lcl|NC_002947.4_cds_WP_010953532.1_2665	rsem/refseq	WP_010953532.1
PRJNA338603	NaCl (7 min)	PP_RS13630	PP_2614	49.03467506507144	0.14685108867912444	0.3200563347174655	0.45882887713739345	0.646357056024167	0.845315798507561	nacl_7_min	none_0_min	lcl|NC_002947.4_cds_WP_010953534.1_2667	rsem/refseq	WP_010953534.1
PRJNA338603	NaCl (7 min)	PP_RS13635	PP_2615	45.13003706985247	-0.022300707931024396	0.38489720628219254	-0.05793938632714921	0.9537969100491931	0.9808127387113544	nacl_7_min	none_0_min	lcl|NC_002947.4_cds_WP_010953535.1_2668	rsem/refseq	WP_010953535.1
PRJNA338603	NaCl (7 min)	PP_RS13640	PP_2616	46.35818923977313	0.20949093956993364	0.34611373978674737	0.6052661755034869	0.5450021520781577	0.7930585199114433	nacl_7_min	none_0_min	lcl|NC_002947.4_cds_WP_010953536.1_2669	rsem/refseq	WP_010953536.1
PRJNA338603	NaCl (7 min)	PP_RS13645	PP_2617	24.066800155629842	-0.38979219622417527	0.4657286219617436	-0.8369513442877772	0.4026199179620373	0.7046577420088661	nacl_7_min	none_0_min	lcl|NC_002947.4_cds_WP_010953537.1_2670	rsem/refseq	WP_010953537.1
PRJNA338603	NaCl (7 min)	PP_RS13650	PP_2618	14.249468269892146	-0.03223151562935433	0.5029703679623484	-0.06408233502886422	0.9489046675371763	NA	nacl_7_min	none_0_min	lcl|NC_002947.4_cds_WP_010953538.1_2671	rsem/refseq	WP_010953538.1
PRJNA338603	NaCl (7 min)	PP_RS13655	PP_2619	15.37534931027165	0.43814049495417134	0.48090761095441165	0.9110699955125175	0.3622584944819698	0.6703656100521443	nacl_7_min	none_0_min	lcl|NC_002947.4_cds_WP_010953539.1_2672	rsem/refseq	WP_010953539.1
PRJNA338603	NaCl (7 min)	PP_RS13660	PP_2620	13.68381345646428	-1.2318053981876451	0.699328038289562	-1.76141285740585	0.07816855042870696	NA	nacl_7_min	none_0_min	lcl|NC_002947.4_cds_WP_010953540.1_2673	rsem/refseq	WP_010953540.1
PRJNA338603	NaCl (7 min)	PP_RS13665	PP_2621	40.745927288783406	-0.556855720605985	0.35017825607985636	-1.590206447538527	0.1117882776639711	0.372567728973001	nacl_7_min	none_0_min	lcl|NC_002947.4_cds_WP_010953541.1_2674	rsem/refseq	WP_010953541.1
PRJNA338603	NaCl (7 min)	PP_RS13670	PP_2622	4.016585499995294	-2.122595001560898	1.3580912536825394	-1.5629251685447239	0.1180701969706018	NA	nacl_7_min	none_0_min	lcl|NC_002947.4_cds_WP_010953542.1_2675	rsem/refseq	WP_010953542.1
PRJNA338603	NaCl (7 min)	PP_RS13675	PP_2623	30.16545564290237	-0.36984765709515766	0.495506809143604	-0.746402774432856	0.45542414378814855	0.7400068272510621	nacl_7_min	none_0_min	lcl|NC_002947.4_cds_WP_010953543.1_2676	rsem/refseq	WP_010953543.1
PRJNA338603	NaCl (7 min)	PP_RS13680	PP_2624	11.544250440085733	2.0123296765869125	0.646149194266401	3.114342158813013	0.0018435556532775358	NA	nacl_7_min	none_0_min	lcl|NC_002947.4_cds_WP_010953544.1_2677	rsem/refseq	WP_010953544.1
PRJNA338603	NaCl (7 min)	PP_RS13690	PP_2626	19.14466629919346	-0.02650681733777524	0.387828609981895	-0.06834673011620432	0.9455096258162035	0.9789656720236083	nacl_7_min	none_0_min	lcl|NC_002947.4_cds_WP_010953546.1_2679	rsem/refseq	WP_010953546.1
PRJNA338603	NaCl (7 min)	PP_RS13695	PP_2627	357.9863089763924	-0.3874974375715242	0.18568183894728033	-2.086889271284869	0.03689814492994	0.20555274753864058	nacl_7_min	none_0_min	lcl|NC_002947.4_cds_WP_010953547.1_2680	rsem/refseq	WP_010953547.1
PRJNA338603	NaCl (7 min)	PP_RS13710	PP_2631	7.1059160532669745	-0.8160391387552488	0.7370925196677262	-1.1071054406075251	0.26824834356274846	NA	nacl_7_min	none_0_min	lcl|NC_002947.4_cds_WP_010953551.1_2684	rsem/refseq	WP_010953551.1
PRJNA338603	NaCl (7 min)	PP_RS13715	PP_2632	60.697978339832204	-0.4634868700964275	0.4064690465112602	-1.1402759301711987	0.25417136239724936	0.5686604670637571	nacl_7_min	none_0_min	lcl|NC_002947.4_cds_WP_010953552.1_2685	rsem/refseq	WP_010953552.1
PRJNA338603	NaCl (7 min)	PP_RS13720	PP_2633	5.395234200144504	-1.0861779554557487	0.8593431419086909	-1.2639630230168988	0.2062432992582092	NA	nacl_7_min	none_0_min	lcl|NC_002947.4_cds_WP_010953553.1_2686	rsem/refseq	WP_010953553.1
PRJNA338603	NaCl (7 min)	PP_RS13725	PP_2634	24.158518331311296	-1.6006011053507199	0.6447630400972977	-2.482464108223669	0.013047721156498668	0.10518452255033402	nacl_7_min	none_0_min	lcl|NC_002947.4_cds_WP_010953554.1_2687	rsem/refseq	WP_010953554.1
PRJNA338603	NaCl (7 min)	PP_RS13730	PP_2635	164.02462014825426	-0.41443595483956946	0.24664128583023048	-1.680318659726889	0.09289533243854241	0.3376366542507353	nacl_7_min	none_0_min	lcl|NC_002947.4_cds_WP_010953555.1_2688	rsem/refseq	WP_010953555.1
PRJNA338603	NaCl (7 min)	PP_RS13745	PP_2638	161.22934524964745	-0.5172932059769229	0.2920767710996626	-1.7710864305618188	0.07654633013896237	0.30454729209197046	nacl_7_min	none_0_min	lcl|NC_002947.4_cds_WP_010953558.1_2691	rsem/refseq	WP_010953558.1
PRJNA338603	NaCl (7 min)	PP_RS13750	PP_2639	20.385086739682748	-4.216513636540252e-4	0.36154433836231575	-0.0011662507717973838	0.9990694667261012	0.9997818098402064	nacl_7_min	none_0_min	lcl|NC_002947.4_cds_WP_010953559.1_2692	rsem/refseq	WP_010953559.1
PRJNA338603	NaCl (7 min)	PP_RS13755	PP_2640	22.727712997114313	-0.40494732820031737	0.35487976573690144	-1.1410831704068884	0.25383531404634774	0.5686604670637571	nacl_7_min	none_0_min	lcl|NC_002947.4_cds_WP_010953560.1_2693	rsem/refseq	WP_010953560.1
PRJNA338603	NaCl (7 min)	PP_RS13765	PP_2642	41.71178354721955	-0.7134660118447658	0.24497184488079918	-2.9124408651611824	0.0035861609508858975	0.04312313939448365	nacl_7_min	none_0_min	lcl|NC_002947.4_cds_WP_010953562.1_2695	rsem/refseq	WP_010953562.1
PRJNA338603	NaCl (7 min)	PP_RS13785	PP_2647	25.794419797583835	0.282036521812381	0.31880373412846136	0.8846713247679053	0.37633392577386193	0.6820049421548917	nacl_7_min	none_0_min	lcl|NC_002947.4_cds_WP_010953567.1_2699	rsem/refseq	WP_010953567.1
PRJNA338603	NaCl (7 min)	PP_RS13795	PP_2649	14.158882168032404	0.32034489666129884	0.3924946201229414	0.8161765288934584	0.41439917886423383	NA	nacl_7_min	none_0_min	lcl|NC_002947.4_cds_WP_010953569.1_2701	rsem/refseq	WP_010953569.1
PRJNA338603	NaCl (7 min)	PP_RS13800	PP_2650	16.972696055388564	0.11199357769697303	0.47673430148566476	0.23491822876592539	0.81427220093085	0.9205312954395998	nacl_7_min	none_0_min	lcl|NC_002947.4_cds_WP_010953570.1_2702	rsem/refseq	WP_010953570.1
PRJNA338603	NaCl (7 min)	PP_RS13805	PP_2651	16.22369798850571	0.6700116937728245	0.3978430206080002	1.6841107146956729	0.09216027402075667	0.3372466045543814	nacl_7_min	none_0_min	lcl|NC_002947.4_cds_WP_010953571.1_2703	rsem/refseq	WP_010953571.1
PRJNA338603	NaCl (7 min)	PP_RS13810	PP_2652	21.366358224835853	-0.39096534649480524	0.2974147931501574	-1.3145457304049315	0.18866261934151793	0.49005647603272307	nacl_7_min	none_0_min	lcl|NC_002947.4_cds_WP_010953572.1_2704	rsem/refseq	WP_010953572.1
PRJNA338603	NaCl (7 min)	PP_RS13815	PP_2653	29.36489884173053	-0.3884262657178572	0.368379645591557	-1.05441837073845	0.2916914151595056	0.6058299611182443	nacl_7_min	none_0_min	lcl|NC_002947.4_cds_WP_010953573.1_2705	rsem/refseq	WP_010953573.1
PRJNA338603	NaCl (7 min)	PP_RS13825	PP_2654	4.927609991564634	0.9147622119322675	0.6349959063557987	1.4405796994535442	0.1497034589841833	NA	nacl_7_min	none_0_min	lcl|NC_002947.4_cds_WP_010953574.1_2707	rsem/refseq	WP_010953574.1
PRJNA338603	NaCl (7 min)	PP_RS13830	PP_2655	14.184683483547383	1.009305489287785	0.43423889202164806	2.3243092865055215	0.020108923453031814	NA	nacl_7_min	none_0_min	lcl|NC_002947.4_cds_WP_010953575.1_2708	rsem/refseq	WP_010953575.1
PRJNA338603	NaCl (7 min)	PP_RS13845	PP_2658	33.753082011858936	0.12050422990517555	0.2939860266614003	0.4098978147827646	0.6818809084424907	0.8624623343940754	nacl_7_min	none_0_min	lcl|NC_002947.4_cds_WP_010953577.1_2711	rsem/refseq	WP_010953577.1
PRJNA338603	NaCl (7 min)	PP_RS13860	PP_2661	15.782901531339048	-0.38122558013489843	0.40148036613756144	-0.9495497471083729	0.34234108319540646	0.6552896600919428	nacl_7_min	none_0_min	lcl|NC_002947.4_cds_WP_010953580.1_2714	rsem/refseq	WP_010953580.1
PRJNA338603	NaCl (7 min)	PP_RS13865	PP_2662	38.0441729654015	-0.6734221688469514	0.5699099588467492	-1.1816290598073877	0.23735291771288597	0.5524955456104536	nacl_7_min	none_0_min	lcl|NC_002947.4_cds_WP_010953581.1_2715	rsem/refseq	WP_010953581.1
PRJNA338603	NaCl (7 min)	PP_RS13870	PP_2663	397.23972837114906	-0.13702426546820715	0.44032853377259684	-0.31118643230822723	0.7556588968003962	0.8964061612596601	nacl_7_min	none_0_min	lcl|NC_002947.4_cds_WP_010953582.1_2716	rsem/refseq	WP_010953582.1
PRJNA338603	NaCl (7 min)	PP_RS13880	PP_2665	220.7213556691981	0.34426983031248265	0.337186138939138	1.0210082519869632	0.30725052910151734	0.6224849361595703	nacl_7_min	none_0_min	lcl|NC_002947.4_cds_WP_010953584.1_2718	rsem/refseq	WP_010953584.1
PRJNA338603	NaCl (7 min)	PP_RS13885	PP_2666	111.09548069857159	0.32539690007331257	0.365131852173921	0.8911764288323941	0.3728345276880051	0.6786451650534766	nacl_7_min	none_0_min	lcl|NC_002947.4_cds_WP_010953585.1_2719	rsem/refseq	WP_010953585.1
PRJNA338603	NaCl (7 min)	PP_RS13890	PP_2667	72.39698488766777	0.022029635582350746	0.33312569038850126	0.06613010109385174	0.947274246089703	0.9796312064698577	nacl_7_min	none_0_min	lcl|NC_002947.4_cds_WP_010953586.1_2720	rsem/refseq	WP_010953586.1
PRJNA338603	NaCl (7 min)	PP_RS13895	PP_2668	59.445041010340546	-0.5056371861156859	0.41643022497613646	-1.2142182670450048	0.22466438675430692	0.5395070271089516	nacl_7_min	none_0_min	lcl|NC_002947.4_cds_WP_010953587.1_2721	rsem/refseq	WP_010953587.1
PRJNA338603	NaCl (7 min)	PP_RS13900	PP_2669	199.8896264690968	-0.3241319777937376	0.42364138720000444	-0.7651093296999151	0.4442064447636681	0.731289664946937	nacl_7_min	none_0_min	lcl|NC_002947.4_cds_WP_010953588.1_2722	rsem/refseq	WP_010953588.1
PRJNA338603	NaCl (7 min)	PP_RS13910	PP_2671	210.1463871135874	0.10177525201995462	0.3662417788197396	0.2778908849447439	0.7810961211923743	0.908128994876371	nacl_7_min	none_0_min	lcl|NC_002947.4_cds_WP_010953590.1_2724	rsem/refseq	WP_010953590.1
PRJNA338603	NaCl (7 min)	PP_RS13915	PP_2672	68.83133949793253	0.21418104699133275	0.48398136647446016	0.4425398617131165	0.658098591750679	0.8517399176767824	nacl_7_min	none_0_min	lcl|NC_002947.4_cds_WP_010953591.1_2725	rsem/refseq	WP_010953591.1
PRJNA338603	NaCl (7 min)	PP_RS13920	PP_2673	95.61083333380263	-1.4175908336264762	0.7580759774020489	-1.8699851675614445	0.0614858776181515	0.2692439551219259	nacl_7_min	none_0_min	lcl|NC_002947.4_cds_WP_010953592.1_2726	rsem/refseq	WP_010953592.1
PRJNA338603	NaCl (7 min)	PP_RS13925	PP_2674	1428.701353174725	-1.8808340220125372	0.4817339782487745	-3.90430010531922	9.449846053324567e-5	0.003107520804202106	nacl_7_min	none_0_min	lcl|NC_002947.4_cds_WP_010953593.1_2727	rsem/refseq	WP_010953593.1
PRJNA338603	NaCl (7 min)	PP_RS13930	PP_2675	408.8014783092693	-1.1350798212493844	0.5454857129750517	-2.0808607709608307	0.0374466517498396	0.20687670235282815	nacl_7_min	none_0_min	lcl|NC_002947.4_cds_WP_010953594.1_2728	rsem/refseq	WP_010953594.1
PRJNA338603	NaCl (7 min)	PP_RS13945	PP_2678	175.03308038627094	-0.09342059187115909	0.4023334856214948	-0.2321969093048517	0.8163850781831259	0.9212659424567515	nacl_7_min	none_0_min	lcl|NC_002947.4_cds_WP_010953597.1_2731	rsem/refseq	WP_010953597.1
PRJNA338603	NaCl (7 min)	PP_RS13950	PP_2679	238.85089000943532	0.004433837568423388	0.2611942358803542	0.01697525044333063	0.9864563602125325	0.9939693977061922	nacl_7_min	none_0_min	lcl|NC_002947.4_cds_WP_010953598.1_2732	rsem/refseq	WP_010953598.1
PRJNA338603	NaCl (7 min)	PP_RS13955	PP_2680	804.5818363553852	-1.0501279725289991	0.4368147407650445	-2.404058001087115	0.0162142004913149	0.12049441362968834	nacl_7_min	none_0_min	lcl|NC_002947.4_cds_WP_010953599.1_2733	rsem/refseq	WP_010953599.1
PRJNA338603	NaCl (7 min)	PP_RS13965	PP_2681	40.597628115528046	-0.11100379367920654	0.6563209407381773	-0.1691303549668221	0.8656941090476388	0.9464293609164862	nacl_7_min	none_0_min	lcl|NC_002947.4_cds_WP_010953600.1_2735	rsem/refseq	WP_010953600.1
PRJNA338603	NaCl (7 min)	PP_RS13985	PP_2685	33.61730918926583	-0.5249876950742847	0.3011136062450308	-1.7434871230862832	0.08124856166065764	0.31586677435054555	nacl_7_min	none_0_min	lcl|NC_002947.4_cds_WP_010953603.1_2739	rsem/refseq	WP_010953603.1
PRJNA338603	NaCl (7 min)	PP_RS13990	PP_2686	10.409499664183892	-0.29702491240577245	0.5284894673248856	-0.5620261722702947	0.5740981873742661	NA	nacl_7_min	none_0_min	lcl|NC_002947.4_cds_WP_010953604.1_2740	rsem/refseq	WP_010953604.1
PRJNA338603	NaCl (7 min)	PP_RS14000	PP_2688	18.91626660179807	-0.17375890237803848	0.3643685999100116	-0.4768767188526999	0.6334499110628828	0.8412726368176038	nacl_7_min	none_0_min	lcl|NC_002947.4_cds_WP_010953605.1_2742	rsem/refseq	WP_010953605.1
PRJNA338603	NaCl (7 min)	PP_RS14020	PP_2692	25.164339323839652	0.5166916052584848	0.34517431514817504	1.4969005009445198	0.1344191498671688	0.4059223245417643	nacl_7_min	none_0_min	lcl|NC_002947.4_cds_WP_010953608.1_2746	rsem/refseq	WP_010953608.1
PRJNA338603	NaCl (7 min)	PP_RS14025	PP_2693	10.514530989886472	0.2913624623236787	0.4269724403135749	0.682391730271157	0.4949912835000666	NA	nacl_7_min	none_0_min	lcl|NC_002947.4_cds_WP_010953609.1_2747	rsem/refseq	WP_010953609.1
PRJNA338603	NaCl (7 min)	PP_RS14030	PP_2694	9.935481296295352	-0.22601154454671404	0.4288991954418103	-0.5269572593016848	0.59822326947248206	NA	nacl_7_min	none_0_min	lcl|NC_002947.4_cds_WP_010953610.1_2748	rsem/refseq	WP_010953610.1
PRJNA338603	NaCl (7 min)	PP_RS14040	PP_2696	13.037226527200795	5.6834954455819e-4	0.4626407079871443	0.0012284901322907	0.9990198069368958	NA	nacl_7_min	none_0_min	lcl|NC_002947.4_cds_WP_010953612.1_2750	rsem/refseq	WP_010953612.1
PRJNA338603	NaCl (7 min)	PP_RS14050	PP_2698	53.20145877091637	-0.04570752341702264	0.31413293198983794	-0.1455037621413767	0.884313145602626	0.9549534435017187	nacl_7_min	none_0_min	lcl|NC_002947.4_cds_WP_010953614.1_2752	rsem/refseq	WP_010953614.1
PRJNA338603	NaCl (7 min)	PP_RS14060	PP_2700	22.810604389610123	-0.21621847923542528	0.36175857144026385	-0.5976872320525758	0.5500486464113636	0.7939155172279417	nacl_7_min	none_0_min	lcl|NC_002947.4_cds_WP_010953616.1_2754	rsem/refseq	WP_010953616.1
PRJNA338603	NaCl (7 min)	PP_RS14065	PP_2701	79.90521580494756	-0.3039940253580278	0.21054310770281146	-1.4438564561663323	0.1487793573644591	0.43143336142759164	nacl_7_min	none_0_min	lcl|NC_002947.4_cds_WP_010953617.1_2755	rsem/refseq	WP_010953617.1
PRJNA338603	NaCl (7 min)	PP_RS14070	PP_2702	25.43295167141359	-0.34591322358242277	0.289639861102978	-1.1942873548728759	0.23236558231670001	0.54838869996907	nacl_7_min	none_0_min	lcl|NC_002947.4_cds_WP_010953618.1_2756	rsem/refseq	WP_010953618.1
PRJNA338603	NaCl (7 min)	PP_RS14080	PP_2704	8.589536277152733	-0.13634770351498243	0.5126987385610254	-0.2659411721933723	0.7902845156406889	NA	nacl_7_min	none_0_min	lcl|NC_002947.4_cds_WP_010953620.1_2758	rsem/refseq	WP_010953620.1
PRJNA338603	NaCl (7 min)	PP_RS14090	PP_2706	9.524148454196256	-0.9443826846512672	0.7814873427990248	-1.2084427129284092	0.2268770186757131	NA	nacl_7_min	none_0_min	lcl|NC_002947.4_cds_WP_010953622.1_2760	rsem/refseq	WP_010953622.1
PRJNA338603	NaCl (7 min)	PP_RS14095	PP_2707	17.48026197278285	0.6894164734955982	0.47533486802423813	1.4503806050694428	0.1469524125426389	0.4279325073681425	nacl_7_min	none_0_min	lcl|NC_002947.4_cds_WP_010953623.1_2761	rsem/refseq	WP_010953623.1
PRJNA338603	NaCl (7 min)	PP_RS14100	PP_2708	29.288812387931966	0.34543456401549905	0.3367131615775415	1.025901578652574	0.3049379784702595	0.6206611317579934	nacl_7_min	none_0_min	lcl|NC_002947.4_cds_WP_010953624.1_2762	rsem/refseq	WP_010953624.1
PRJNA338603	NaCl (7 min)	PP_RS14105	PP_2709	43.94875254636976	0.46247397300937704	0.396857108494448	1.1653412855923355	0.24388087365263836	0.5599060863486625	nacl_7_min	none_0_min	lcl|NC_002947.4_cds_WP_010953625.1_2763	rsem/refseq	WP_010953625.1
PRJNA338603	NaCl (7 min)	PP_RS14110	PP_2710	12.40827343768727	-0.024392887438037077	0.49097472958980864	-0.04968257217314716	0.9603753446979343	NA	nacl_7_min	none_0_min	lcl|NC_002947.4_cds_WP_010953626.1_2764	rsem/refseq	WP_010953626.1
PRJNA338603	NaCl (7 min)	PP_RS14115	PP_2711	15.32649617128822	-0.021563947685130147	0.5117768900201465	-0.04213544633537725	0.9663907231623007	0.9868825586852193	nacl_7_min	none_0_min	lcl|NC_002947.4_cds_WP_010953627.1_2765	rsem/refseq	WP_010953627.1
PRJNA338603	NaCl (7 min)	PP_RS14120	PP_2712	33.96033129524258	-0.12315714617630663	0.2844207938069358	-0.4330103454387566	0.6650072540243036	0.8568056117695368	nacl_7_min	none_0_min	lcl|NC_002947.4_cds_WP_010953628.1_2766	rsem/refseq	WP_010953628.1
PRJNA338603	NaCl (7 min)	PP_RS14125	PP_2713	36.949066322225015	0.07426788489859888	0.3052468984598003	0.2433043063609691	0.8077696686212436	0.9181186405161277	nacl_7_min	none_0_min	lcl|NC_002947.4_cds_WP_010953629.1_2767	rsem/refseq	WP_010953629.1
PRJNA338603	NaCl (7 min)	PP_RS14130	PP_2714	49.28531545379684	0.0261545845102023	0.23732520546390182	0.11020567520031295	0.9122462615331887	0.9671573054329511	nacl_7_min	none_0_min	lcl|NC_002947.4_cds_WP_010953630.1_2768	rsem/refseq	WP_010953630.1
PRJNA338603	NaCl (7 min)	PP_RS14135	PP_2715	17.835773040701454	-0.06254662501478662	0.38112752829609864	-0.1641094394162839	0.869644990982767	0.9478836271501004	nacl_7_min	none_0_min	lcl|NC_002947.4_cds_WP_010953631.1_2769	rsem/refseq	WP_010953631.1
PRJNA338603	NaCl (7 min)	PP_RS14140	PP_2716	7.03994467735459	-0.35308377342319275	0.46844986166611774	-0.7537279916518561	0.4510125702422991	NA	nacl_7_min	none_0_min	lcl|NC_002947.4_cds_WP_010953632.1_2770	rsem/refseq	WP_010953632.1
PRJNA338603	NaCl (7 min)	PP_RS14145	PP_2717	22.84850667112861	-0.129759674701145	0.3171054811766588	-0.4092003525756029	0.6823926356746871	0.8626270922728655	nacl_7_min	none_0_min	lcl|NC_002947.4_cds_WP_010953633.1_2771	rsem/refseq	WP_010953633.1
PRJNA338603	NaCl (7 min)	PP_RS14150	PP_2718	4.781111640257978	0.17165563936615394	0.6668034993815002	0.2574306216529678	0.7968463665610057	NA	nacl_7_min	none_0_min	lcl|NC_002947.4_cds_WP_010953634.1_2772	rsem/refseq	WP_010953634.1
PRJNA338603	NaCl (7 min)	PP_RS14165	PP_2722	28.02777868632652	0.20378012426758943	0.5344880742622584	0.3812622471490359	0.7030086642243886	0.8751851359414613	nacl_7_min	none_0_min	lcl|NC_002947.4_cds_WP_010953638.1_2775	rsem/refseq	WP_010953638.1
PRJNA338603	NaCl (7 min)	PP_RS14170	PP_2723	20.545409663188796	0.42592979654927815	0.42628688620329336	0.9991623255005669	0.31771606306448297	0.6331563234245385	nacl_7_min	none_0_min	lcl|NC_002947.4_cds_WP_010953639.1_2776	rsem/refseq	WP_010953639.1
PRJNA338603	NaCl (7 min)	PP_RS14175	PP_2724	23.90562650210191	0.5547953243060473	0.5468052304261747	1.0146123216005911	0.31029066351571805	0.624716812759259	nacl_7_min	none_0_min	lcl|NC_002947.4_cds_WP_010953640.1_2777	rsem/refseq	WP_010953640.1
PRJNA338603	NaCl (7 min)	PP_RS14185	PP_2726	9.597029725177224	0.44527403131330806	0.7300635299863438	0.6099113474708662	0.5419205351920282	NA	nacl_7_min	none_0_min	lcl|NC_002947.4_cds_WP_010953642.1_2779	rsem/refseq	WP_010953642.1
PRJNA338603	NaCl (7 min)	PP_RS14190	PP_2727	5.571436120163813	-0.3160631444213419	0.522131691952659	-0.6053322357034765	0.5449582666851922	NA	nacl_7_min	none_0_min	lcl|NC_002947.4_cds_WP_010953643.1_2780	rsem/refseq	WP_010953643.1
PRJNA338603	NaCl (7 min)	PP_RS14195	PP_2728	4.621154957285293	0.7141312612029893	0.5593475675783619	1.2767218498772555	0.20170046459527435	NA	nacl_7_min	none_0_min	lcl|NC_002947.4_cds_WP_010953644.1_2781	rsem/refseq	WP_010953644.1
PRJNA338603	NaCl (7 min)	PP_RS14215	PP_2732	25.153752187870673	-0.4894716546326421	0.33339206705184793	-1.468156273066093	0.14206177885246174	0.4184889182037556	nacl_7_min	none_0_min	lcl|NC_002947.4_cds_WP_010953646.1_2785	rsem/refseq	WP_010953646.1
PRJNA338603	NaCl (7 min)	PP_RS14225	PP_2733	3.017276326389824	-0.290776908074777	0.9268654810343442	-0.31372072218104596	0.7537331607555077	NA	nacl_7_min	none_0_min	lcl|NC_002947.4_cds_WP_010953647.1_2787	rsem/refseq	WP_010953647.1
PRJNA338603	NaCl (7 min)	PP_RS14235	PP_2735	7.853175829974358	-1.801220593532854	0.6743831762954513	-2.670915670564902	0.007564464829091615	NA	nacl_7_min	none_0_min	lcl|NC_002947.4_cds_WP_010953649.1_2789	rsem/refseq	WP_010953649.1
PRJNA338603	NaCl (7 min)	PP_RS14240	PP_2736	36.76324482509938	-0.5244066248854966	0.2968411956227573	-1.7666234761833477	0.07729130668308935	0.3052501442042924	nacl_7_min	none_0_min	lcl|NC_002947.4_cds_WP_010953650.1_2790	rsem/refseq	WP_010953650.1
PRJNA338603	NaCl (7 min)	PP_RS14245	PP_2737	4.566825746063151	-0.45482515805483664	0.5343765128048883	-0.8511323891604168	0.3946958151312678	NA	nacl_7_min	none_0_min	lcl|NC_002947.4_cds_WP_010953651.1_2791	rsem/refseq	WP_010953651.1
PRJNA338603	NaCl (7 min)	PP_RS14260	PP_2740	110.80477614631904	-0.11605779864368473	0.2495061964667197	-0.46514996536033953	0.6418240667504587	0.8437445733403878	nacl_7_min	none_0_min	lcl|NC_002947.4_cds_WP_010953653.1_2794	rsem/refseq	WP_010953653.1
PRJNA338603	NaCl (7 min)	PP_RS14265	PP_2741	59.53739812977285	0.18050326842230205	0.25160673896244407	0.7174023603924407	0.4731258635993463	0.7534025715217565	nacl_7_min	none_0_min	lcl|NC_002947.4_cds_WP_010953654.1_2795	rsem/refseq	WP_010953654.1
PRJNA338603	NaCl (7 min)	PP_RS14280	PP_2744	17.24731851943537	-0.29667656264053066	0.4336404983063583	-0.6841532647417415	0.4938783901863583	0.7656053742095689	nacl_7_min	none_0_min	lcl|NC_002947.4_cds_WP_010953656.1_2798	rsem/refseq	WP_010953656.1
PRJNA338603	NaCl (7 min)	PP_RS14290	PP_2746	21.77580106888696	-0.7321648226359697	0.375129873206741	-1.9517635755776244	0.050966280636833214	0.24496488451114526	nacl_7_min	none_0_min	lcl|NC_002947.4_cds_WP_010953658.1_2800	rsem/refseq	WP_010953658.1
PRJNA338603	NaCl (7 min)	PP_RS14295	PP_2747	1.80954861944861	-1.6334932078156013	1.2568909294683182	-1.299630039104977	0.19372779902062365	NA	nacl_7_min	none_0_min	lcl|NC_002947.4_cds_WP_010953659.1_2801	rsem/refseq	WP_010953659.1
PRJNA338603	NaCl (7 min)	PP_RS14305	PP_2749	4.724491791859459	-0.04389380264192844	0.5993813840981657	-0.07323184170621419	0.9416216283880061	NA	nacl_7_min	none_0_min	lcl|NC_002947.4_cds_WP_010953661.1_2803	rsem/refseq	WP_010953661.1
PRJNA338603	NaCl (7 min)	PP_RS14310	PP_2750	9.273048245591712	-1.0012818857335488	0.5321926541283543	-1.8814274830108038	0.05991379123970545	NA	nacl_7_min	none_0_min	lcl|NC_002947.4_cds_WP_010953662.1_2804	rsem/refseq	WP_010953662.1
PRJNA338603	NaCl (7 min)	PP_RS14315	PP_2751	7.103164148730657	-0.1139800451590214	0.5428841365584348	-0.20995280112914635	0.8337045111696291	NA	nacl_7_min	none_0_min	lcl|NC_002947.4_cds_WP_010953663.1_2805	rsem/refseq	WP_010953663.1
PRJNA338603	NaCl (7 min)	PP_RS14320	PP_2752	4.692226990949729	0.36647504984077595	0.674562113521948	0.5432784357357064	0.5869381093015072	NA	nacl_7_min	none_0_min	lcl|NC_002947.4_cds_WP_010953664.1_2806	rsem/refseq	WP_010953664.1
PRJNA338603	NaCl (7 min)	PP_RS14325	PP_2753	8.713164442846596	0.17017942392546995	0.7008399495444291	0.24282209374065025	0.8081432193877639	NA	nacl_7_min	none_0_min	lcl|NC_002947.4_cds_WP_010953665.1_2807	rsem/refseq	WP_010953665.1
PRJNA338603	NaCl (7 min)	PP_RS14340	PP_2756	0.5135449326428169	1.2479496079146257	2.1705313948326155	0.574951189780355	0.5653243082931707	NA	nacl_7_min	none_0_min	lcl|NC_002947.4_cds_WP_010953668.1_2810	rsem/refseq	WP_010953668.1
PRJNA338603	NaCl (7 min)	PP_RS14345	PP_2757	6.026390185581357	0.8340958184094688	0.6509958384074291	1.2812613678913345	0.20010187734981288	NA	nacl_7_min	none_0_min	lcl|NC_002947.4_cds_WP_010953669.1_2811	rsem/refseq	WP_010953669.1
PRJNA338603	NaCl (7 min)	PP_RS14350	PP_2758	7.368409216199741	-0.2811846706436985	0.506888638514875	-0.5547267176229024	0.5790815985512696	NA	nacl_7_min	none_0_min	lcl|NC_002947.4_cds_WP_010953670.1_2812	rsem/refseq	WP_010953670.1
PRJNA338603	NaCl (7 min)	PP_RS14355	PP_2759	6.927664542057379	-0.156188708118851	0.5370484161092133	-0.290827983909534	0.7711828818975255	NA	nacl_7_min	none_0_min	lcl|NC_002947.4_cds_WP_010953671.1_2813	rsem/refseq	WP_010953671.1
PRJNA338603	NaCl (7 min)	PP_RS14365	PP_2761	9.115509241621197	0.06803883279791499	0.504133161320182	0.13496202594517	0.8926418984755754	NA	nacl_7_min	none_0_min	lcl|NC_002947.4_cds_WP_010953673.1_2815	rsem/refseq	WP_010953673.1
PRJNA338603	NaCl (7 min)	PP_RS14370	PP_2762	23.577682032298583	-0.2710403123981642	0.3873965968095827	-0.6996455689862159	0.4841486768581353	0.7592020107907579	nacl_7_min	none_0_min	lcl|NC_002947.4_cds_WP_010953674.1_2816	rsem/refseq	WP_010953674.1
PRJNA338603	NaCl (7 min)	PP_RS14380	PP_2765	7.485782374019758	-0.63278344793332	0.5578437963799466	-1.1343380567099326	0.25665277140205867	NA	nacl_7_min	none_0_min	lcl|NC_002947.4_cds_WP_010953676.1_2818	rsem/refseq	WP_010953676.1
PRJNA338603	NaCl (7 min)	PP_RS14385	PP_2766	12.822845311474728	0.3609174413785202	0.6158321852357863	0.5860645968679506	0.5578321062394374	NA	nacl_7_min	none_0_min	lcl|NC_002947.4_cds_WP_010953677.1_2819	rsem/refseq	WP_010953677.1
PRJNA338603	NaCl (7 min)	PP_RS14390	PP_2767	1.7277083365314638	-0.6818589337980298	1.159301666443487	-0.5881635069928269	0.556422549488492	NA	nacl_7_min	none_0_min	lcl|NC_002947.4_cds_WP_010953678.1_2820	rsem/refseq	WP_010953678.1
PRJNA338603	NaCl (7 min)	PP_RS14395	PP_2768	76.85547435841572	-0.15232711935301552	0.3202911118295385	-0.47558959248948884	0.6343667914017643	0.8412726368176038	nacl_7_min	none_0_min	lcl|NC_002947.4_cds_WP_010953679.1_2821	rsem/refseq	WP_010953679.1
PRJNA338603	NaCl (7 min)	PP_RS14400	PP_2769	58.22845927408328	-0.08274434921286232	0.36677628416176544	-0.22559896259914178	0.8215133477783809	0.9235872911049452	nacl_7_min	none_0_min	lcl|NC_002947.4_cds_WP_010953680.1_2822	rsem/refseq	WP_010953680.1
PRJNA338603	NaCl (7 min)	PP_RS14405	PP_2770	13.047209749422278	-0.40999861659010167	0.4101655951178168	-0.9995928997222032	0.31750756066321606	NA	nacl_7_min	none_0_min	lcl|NC_002947.4_cds_WP_010953681.1_2823	rsem/refseq	WP_010953681.1
PRJNA338603	NaCl (7 min)	PP_RS14410	PP_2771	34.400211575648264	-0.005872737474055504	0.35839468841176003	-0.016386229104233572	0.9869262658587048	0.9939693977061922	nacl_7_min	none_0_min	lcl|NC_002947.4_cds_WP_010953682.1_2824	rsem/refseq	WP_010953682.1
PRJNA338603	NaCl (7 min)	PP_RS14415	PP_2772	56.72506649537244	-0.0034568752022414435	0.4214732041613033	-0.008201886070362025	0.9934559151061947	0.9975550911585804	nacl_7_min	none_0_min	lcl|NC_002947.4_cds_WP_010953683.1_2825	rsem/refseq	WP_010953683.1
PRJNA338603	NaCl (7 min)	PP_RS14420	PP_2773	9.35023847414178	0.4696052220347136	0.99366649192587575	0.4725984279942335	0.6364997042245657	NA	nacl_7_min	none_0_min	lcl|NC_002947.4_cds_WP_010953684.1_2826	rsem/refseq	WP_010953684.1
PRJNA338603	NaCl (7 min)	PP_RS14435	PP_2776	6.1101288126237066	0.5120970270702162	0.5828067282449497	0.8786738420339328	0.37957814553667035	NA	nacl_7_min	none_0_min	lcl|NC_002947.4_cds_WP_010953687.1_2829	rsem/refseq	WP_010953687.1
PRJNA338603	NaCl (7 min)	PP_RS14440	PP_2777	7.982461684536878	-0.005838464915135486	0.56746868771798	-0.010288611585978961	0.9917910204913493	NA	nacl_7_min	none_0_min	lcl|NC_002947.4_cds_WP_010953688.1_2830	rsem/refseq	WP_010953688.1
PRJNA338603	NaCl (7 min)	PP_RS14455	PP_2780	21.43526562923692	0.6859966260506771	0.29688127162046846	2.3106766631195645	0.02085072119876862	0.14077148921068086	nacl_7_min	none_0_min	lcl|NC_002947.4_cds_WP_010953691.1_2833	rsem/refseq	WP_010953691.1
PRJNA338603	NaCl (7 min)	PP_RS14470	PP_2783	3.925575088878642	-1.1867252370781678	0.8121100618723861	-1.4612862132776385	0.14393691177476173	NA	nacl_7_min	none_0_min	lcl|NC_002947.4_cds_WP_010953694.1_2836	rsem/refseq	WP_010953694.1
PRJNA338603	NaCl (7 min)	PP_RS14475	PP_2784	8.873666640038259	0.47177868193126915	0.5846471118522498	0.8069460574885994	0.4196975619163073	NA	nacl_7_min	none_0_min	lcl|NC_002947.4_cds_WP_010953695.1_2837	rsem/refseq	WP_010953695.1
PRJNA338603	NaCl (7 min)	PP_RS14480	PP_2785	7.525795655808272	-0.5708805517220674	0.5631557063696739	-1.0137170684146857	0.3107177771932635	NA	nacl_7_min	none_0_min	lcl|NC_002947.4_cds_WP_010953696.1_2838	rsem/refseq	WP_010953696.1
PRJNA338603	NaCl (7 min)	PP_RS14490	PP_2787	45.44812944061777	0.29105200642453904	0.26490608775880453	1.098698821484013	0.2718994567929018	0.5870308057779756	nacl_7_min	none_0_min	lcl|NC_002947.4_cds_WP_010953697.1_2840	rsem/refseq	WP_010953697.1
PRJNA338603	NaCl (7 min)	PP_RS14505	PP_2790	94.86337804555487	-0.5467815060497837	0.22547448564972516	-2.4250260710172293	0.015307287438071176	0.11579879104168399	nacl_7_min	none_0_min	lcl|NC_002947.4_cds_WP_010953699.1_2843	rsem/refseq	WP_010953699.1
PRJNA338603	NaCl (7 min)	PP_RS14515	PP_2792	0.6391207165649861	3.1101713227314276	1.5987953655700982	1.945321702644793	0.05173627167798891	NA	nacl_7_min	none_0_min	lcl|NC_002947.4_cds_WP_010953701.1_2845	rsem/refseq	WP_010953701.1
PRJNA338603	NaCl (7 min)	PP_RS14520	PP_2793	4.672416415115983	0.760515603105704	0.6795323372976616	1.1191749992797893	0.2630654889175745	NA	nacl_7_min	none_0_min	lcl|NC_002947.4_cds_WP_010953702.1_2846	rsem/refseq	WP_010953702.1
PRJNA338603	NaCl (7 min)	PP_RS14525	PP_2794	5.674307566764053	-0.2756685098847554	0.4930792873299391	-0.5590754204613234	0.5761102488157523	NA	nacl_7_min	none_0_min	lcl|NC_002947.4_cds_WP_010953703.1_2847	rsem/refseq	WP_010953703.1
PRJNA338603	NaCl (7 min)	PP_RS14530	PP_2795	10.13041660454765	0.06224357336188692	0.4606561123928631	0.13511939098900635	0.8925174789810679	NA	nacl_7_min	none_0_min	lcl|NC_002947.4_cds_WP_010953704.1_2848	rsem/refseq	WP_010953704.1
PRJNA338603	NaCl (7 min)	PP_RS14535	PP_2796	2.341935333321161	0.059791108900443285	0.8763627880599335	0.06822643511918974	0.9456053838140133	NA	nacl_7_min	none_0_min	lcl|NC_002947.4_cds_WP_010953705.1_2849	rsem/refseq	WP_010953705.1
PRJNA338603	NaCl (7 min)	PP_RS14540	PP_2797	10.9315489927501	0.1685899880687656	0.4214885100375278	0.3999871504296878	0.6891659810297972	NA	nacl_7_min	none_0_min	lcl|NC_002947.4_cds_WP_010953706.1_2850	rsem/refseq	WP_010953706.1
PRJNA338603	NaCl (7 min)	PP_RS14545	PP_2798	9.218816341114747	0.624295755623377	0.524852683367041	1.1894685411883343	0.23425534320512054	NA	nacl_7_min	none_0_min	lcl|NC_002947.4_cds_WP_010953707.1_2851	rsem/refseq	WP_010953707.1
PRJNA338603	NaCl (7 min)	PP_RS14550	PP_2799	13.919833125009013	-0.09514315436730311	0.41092672296242566	-0.23153313973207534	0.8169006429814377	NA	nacl_7_min	none_0_min	lcl|NC_002947.4_cds_WP_010953708.1_2852	rsem/refseq	WP_010953708.1
PRJNA338603	NaCl (7 min)	PP_RS14555	PP_2800	6.524804866729435	0.02315475704616168	0.6494821225488787	0.03565110761677524	0.9715605562137922	NA	nacl_7_min	none_0_min	lcl|NC_002947.4_cds_WP_010953709.1_2853	rsem/refseq	WP_010953709.1
PRJNA338603	NaCl (7 min)	PP_RS14560	PP_2801	8.123597214748747	-0.3703985186114874	0.5367925723818638	-0.6900216911868764	0.490180546659035	NA	nacl_7_min	none_0_min	lcl|NC_002947.4_cds_WP_010953710.1_2854	rsem/refseq	WP_010953710.1
PRJNA338603	NaCl (7 min)	PP_RS14565	PP_2802	7.9716677114762	-0.45776252676489315	0.5425544995891018	-0.8437171327702101	0.39882749135954637	NA	nacl_7_min	none_0_min	lcl|NC_002947.4_cds_WP_010953711.1_2855	rsem/refseq	WP_010953711.1
PRJNA338603	NaCl (7 min)	PP_RS14575	PP_2804	6.619066713942113	0.5060678468066896	0.5820709424143206	0.8694264048083479	0.38461394580007086	NA	nacl_7_min	none_0_min	lcl|NC_002947.4_cds_WP_010953713.1_2857	rsem/refseq	WP_010953713.1
PRJNA338603	NaCl (7 min)	PP_RS14580	PP_2805	14.351717870471786	-0.5572786628652646	0.38678897629610837	-1.4407821758566277	0.1496462305303748	NA	nacl_7_min	none_0_min	lcl|NC_002947.4_cds_WP_010953714.1_2858	rsem/refseq	WP_010953714.1
PRJNA338603	NaCl (7 min)	PP_RS14585	PP_2806	113.17030336140259	-0.01608815363734687	0.2718250728845345	-0.05918568683390283	0.9528042099088695	0.9806689967783501	nacl_7_min	none_0_min	lcl|NC_002947.4_cds_WP_010953715.1_2859	rsem/refseq	WP_010953715.1
PRJNA338603	NaCl (7 min)	PP_RS14590	PP_2807	6.240179515878092	-0.19820460361194295	0.5698060036942556	-0.34784576211361723	0.7279560199820878	NA	nacl_7_min	none_0_min	lcl|NC_002947.4_cds_WP_010953716.1_2860	rsem/refseq	WP_010953716.1
PRJNA338603	NaCl (7 min)	PP_RS14595	PP_2808	20.722277419179967	-0.9579415819173822	0.3870193424571824	-2.475177534630232	0.013316995950140605	0.10625882723225032	nacl_7_min	none_0_min	lcl|NC_002947.4_cds_WP_010953717.1_2861	rsem/refseq	WP_010953717.1
PRJNA338603	NaCl (7 min)	PP_RS14605	PP_2810	83.63124112329112	0.07550214837221533	0.20410057422285016	0.36992619280814576	0.7114374846403249	0.8805538075959534	nacl_7_min	none_0_min	lcl|NC_002947.4_cds_WP_010953719.1_2863	rsem/refseq	WP_010953719.1
PRJNA338603	NaCl (7 min)	PP_RS14610	PP_2811	29.946810658950085	-0.0541128606495166	0.3535921883050758	-0.15303748906021805	0.8783687114962504	0.9531210634758936	nacl_7_min	none_0_min	lcl|NC_002947.4_cds_WP_010953720.1_2864	rsem/refseq	WP_010953720.1
PRJNA338603	NaCl (7 min)	PP_RS14615	PP_2812	18.613107602983344	-0.12395310890375279	0.340995499754784	-0.3635036503205752	0.7162286865873061	0.8812295903108646	nacl_7_min	none_0_min	lcl|NC_002947.4_cds_WP_010953721.1_2865	rsem/refseq	WP_010953721.1
PRJNA338603	NaCl (7 min)	PP_RS14620	PP_2813	13.140023819636555	-0.1518561636594733	0.4300601511481054	-0.3531044744649606	0.7240101185463188	NA	nacl_7_min	none_0_min	lcl|NC_002947.4_cds_WP_010953722.1_2866	rsem/refseq	WP_010953722.1
PRJNA338603	NaCl (7 min)	PP_RS14625	PP_2814	21.059491583962807	-0.4116467712848324	0.3583472039832609	-1.1487372210780837	0.2506643529239718	0.5665415591515244	nacl_7_min	none_0_min	lcl|NC_002947.4_cds_WP_010953723.1_2867	rsem/refseq	WP_010953723.1
PRJNA338603	NaCl (7 min)	PP_RS14630	PP_2815	37.35908232877969	-0.1400174782166412	0.24222593587977853	-0.5780449467894083	0.5632337741951756	0.8005504452982884	nacl_7_min	none_0_min	lcl|NC_002947.4_cds_WP_010953724.1_2868	rsem/refseq	WP_010953724.1
PRJNA338603	NaCl (7 min)	PP_RS14635	PP_2816	4.370296901516542	-0.17182724038642722	0.6828267014270212	-0.251641067971317	0.8013185121783559	NA	nacl_7_min	none_0_min	lcl|NC_002947.4_cds_WP_010953725.1_2869	rsem/refseq	WP_010953725.1
PRJNA338603	NaCl (7 min)	PP_RS14645	PP_2818	41.9334773110611	-1.714276007759603	0.5841061214421285	-2.9348708134185313	0.0033368658232239903	0.041704582649473534	nacl_7_min	none_0_min	lcl|NC_002947.4_cds_WP_010953727.1_2871	rsem/refseq	WP_010953727.1
PRJNA338603	NaCl (7 min)	PP_RS14655	PP_2820	27.1784367573868	-0.11276476809473271	0.35905821751720995	-0.31405705981183346	0.7534777019836245	0.8955768899407034	nacl_7_min	none_0_min	lcl|NC_002947.4_cds_WP_010953729.1_2873	rsem/refseq	WP_010953729.1
PRJNA338603	NaCl (7 min)	PP_RS14660	PP_2821	11.167547527136694	-0.47230904310386723	0.5329955689198	-0.8861406560303613	0.37554173725150597	NA	nacl_7_min	none_0_min	lcl|NC_002947.4_cds_WP_010953730.1_2874	rsem/refseq	WP_010953730.1
PRJNA338603	NaCl (7 min)	PP_RS14675	PP_2824	34.44926222757157	0.1385976416025514	0.316176171611746	0.438355746089382	0.6611284210665824	0.8538324305198662	nacl_7_min	none_0_min	lcl|NC_002947.4_cds_WP_010953733.1_2877	rsem/refseq	WP_010953733.1
PRJNA338603	NaCl (7 min)	PP_RS14685	PP_2826	76.39858400646051	-0.007825176464725648	0.30545215176361407	-0.025618337993511542	0.9795617592663125	0.9910426003125481	nacl_7_min	none_0_min	lcl|NC_002947.4_cds_WP_010953735.1_2879	rsem/refseq	WP_010953735.1
PRJNA338603	NaCl (7 min)	PP_RS14690	PP_2827	217.74024694404838	0.17020947096454683	0.1546273214440778	1.1007722915649447	0.27099577401622665	0.5861268776708902	nacl_7_min	none_0_min	lcl|NC_002947.4_cds_WP_010953736.1_2880	rsem/refseq	WP_010953736.1
PRJNA338603	NaCl (7 min)	PP_RS14695	PP_2828	11.580364372176321	0.050346756487838575	0.3794329054888646	0.13268948412097095	0.8944389597781411	NA	nacl_7_min	none_0_min	lcl|NC_002947.4_cds_WP_010953737.1_2881	rsem/refseq	WP_010953737.1
PRJNA338603	NaCl (7 min)	PP_RS14715	PP_2832	25.623966877263353	-0.07316664293230539	0.2957830190833741	-0.24736593452540787	0.8046250354027946	0.9171321436305375	nacl_7_min	none_0_min	lcl|NC_002947.4_cds_WP_010953741.1_2885	rsem/refseq	WP_010953741.1
PRJNA338603	NaCl (7 min)	PP_RS14720	PP_2833	31.784633302414548	0.14164386279336078	0.251104480166937	0.5640833755701786	0.5726973914019821	0.8061791467784454	nacl_7_min	none_0_min	lcl|NC_002947.4_cds_WP_010953742.1_2886	rsem/refseq	WP_010953742.1
PRJNA338603	NaCl (7 min)	PP_RS14725	PP_2834	18.976831758394155	-0.3715766499642165	0.3649627796043781	-1.018122040737984	0.3086199620839736	0.6238063369338432	nacl_7_min	none_0_min	lcl|NC_002947.4_cds_WP_010953743.1_2887	rsem/refseq	WP_010953743.1
PRJNA338603	NaCl (7 min)	PP_RS14735	PP_2836	20.445301953111436	-0.07792670226273739	0.3494830052546734	-0.22297708641354694	0.8235533399680107	0.9248687411920303	nacl_7_min	none_0_min	lcl|NC_002947.4_cds_WP_010953745.1_2889	rsem/refseq	WP_010953745.1
PRJNA338603	NaCl (7 min)	PP_RS14745	PP_2838	106.84949792604806	-0.4123276265002951	0.23640456349860128	-1.744161028019811	0.08113101486261304	0.31586677435054555	nacl_7_min	none_0_min	lcl|NC_002947.4_cds_WP_010953747.1_2891	rsem/refseq	WP_010953747.1
PRJNA338603	NaCl (7 min)	PP_RS14755	PP_2840	45.557877206789264	-0.42662120251925045	0.3086599950270726	-1.3821719995875446	0.16691889536725135	0.4569003058920119	nacl_7_min	none_0_min	lcl|NC_002947.4_cds_WP_010953749.1_2893	rsem/refseq	WP_010953749.1
PRJNA338603	NaCl (7 min)	PP_RS14765	PP_2842	17.512954360191202	-1.047431117243682	0.4091871097292279	-2.5597852237740346	0.010473687000893413	0.09272857685406366	nacl_7_min	none_0_min	lcl|NC_002947.4_cds_WP_010953751.1_2895	rsem/refseq	WP_010953751.1
PRJNA338603	NaCl (7 min)	PP_RS14775	PP_2844	2.148435621891223	-0.529821600717693	0.8664507859976214	-0.6114849328778236	0.5408785901618034	NA	nacl_7_min	none_0_min	lcl|NC_002947.4_cds_WP_010953752.1_2897	rsem/refseq	WP_010953752.1
PRJNA338603	NaCl (7 min)	PP_RS14780	PP_2845	27.153402224655046	-0.31920961048386814	0.27033376555143834	-1.1807981508811183	0.23768291883721304	0.5524955456104536	nacl_7_min	none_0_min	lcl|NC_002947.4_cds_WP_010953753.1_2898	rsem/refseq	WP_010953753.1
PRJNA338603	NaCl (7 min)	PP_RS14795	PP_2848	8.920394140962586	-0.009411224026623102	0.5067407827692647	-0.01857206750795176	0.9851824858917848	NA	nacl_7_min	none_0_min	lcl|NC_002947.4_cds_WP_010953754.1_2901	rsem/refseq	WP_010953754.1
PRJNA338603	NaCl (7 min)	PP_RS14800	PP_2849	10.212707895138182	0.026601322204820057	0.4272172836501376	0.06226649347502701	0.9503506110137871	NA	nacl_7_min	none_0_min	lcl|NC_002947.4_cds_WP_010953755.1_2902	rsem/refseq	WP_010953755.1
PRJNA338603	NaCl (7 min)	PP_RS14805	PP_2851	15.553718654074661	0.3127739089790201	0.38864053720593783	0.8047897196408089	0.420941035069724	0.7126327250098483	nacl_7_min	none_0_min	lcl|NC_002947.4_cds_WP_010953757.1_2903	rsem/refseq	WP_010953757.1
PRJNA338603	NaCl (7 min)	PP_RS14810	PP_2852	198.52913297582475	0.21482885421598946	0.15371531431829716	1.3975761307109906	0.16224039029881104	0.44941995532919976	nacl_7_min	none_0_min	lcl|NC_002947.4_cds_WP_010953758.1_2904	rsem/refseq	WP_010953758.1
PRJNA338603	NaCl (7 min)	PP_RS14815	PP_2853	135.11242644860425	0.10015273807098357	0.22669775696958905	0.4417897177713091	0.6586413797877235	0.8522142478302612	nacl_7_min	none_0_min	lcl|NC_002947.4_cds_WP_010953759.1_2905	rsem/refseq	WP_010953759.1
PRJNA338603	NaCl (7 min)	PP_RS14820	PP_2854	20.844501976459743	0.4528253995484773	0.3751140687144904	1.207167198767837	0.2273677598811161	0.5427456273552957	nacl_7_min	none_0_min	lcl|NC_002947.4_cds_WP_010953760.1_2906	rsem/refseq	WP_010953760.1
PRJNA338603	NaCl (7 min)	PP_RS14825	PP_2855	14.282606700139388	0.04230767771761336	0.4768062751322713	0.08873137776107654	0.9292953950341895	NA	nacl_7_min	none_0_min	lcl|NC_002947.4_cds_WP_010953761.1_2907	rsem/refseq	WP_010953761.1
PRJNA338603	NaCl (7 min)	PP_RS14830	PP_2856	142.10259491446337	0.022001294984389307	0.2152264832720506	0.10222392082009363	0.9185789411424111	0.9685489176387219	nacl_7_min	none_0_min	lcl|NC_002947.4_cds_WP_010953762.1_2908	rsem/refseq	WP_010953762.1
PRJNA338603	NaCl (7 min)	PP_RS14835	PP_2857	15.31744340856283	0.3063180829309673	0.38792662105383785	0.7896289305921477	0.4297445074278433	0.7175768390004126	nacl_7_min	none_0_min	lcl|NC_002947.4_cds_WP_010953763.1_2909	rsem/refseq	WP_010953763.1
PRJNA338603	NaCl (7 min)	PP_RS14840	PP_2858	6.191068859071268	0.08966863672410649	0.559736053649094	0.16019807217978665	0.8727250479606747	NA	nacl_7_min	none_0_min	lcl|NC_002947.4_cds_WP_010953764.1_2910	rsem/refseq	WP_010953764.1
PRJNA338603	NaCl (7 min)	PP_RS14845	PP_2859	24.834725507996094	-0.1709064408345517	0.2775469605730342	-0.6157748601594903	0.5380431218114963	0.788151651768719	nacl_7_min	none_0_min	lcl|NC_002947.4_cds_WP_010953765.1_2911	rsem/refseq	WP_010953765.1
PRJNA338603	NaCl (7 min)	PP_RS14850	PP_2860	75.64043714814636	-0.0806258224547738	0.34919568121700634	-0.23089009054687934	0.817400189358214	0.921481463469591	nacl_7_min	none_0_min	lcl|NC_002947.4_cds_WP_010953766.1_2912	rsem/refseq	WP_010953766.1
PRJNA338603	NaCl (7 min)	PP_RS14855	PP_2861	109.99815165102257	-0.2862574493146003	0.18680281726851802	-1.5324043475378752	0.12542268529402806	0.395578898243163	nacl_7_min	none_0_min	lcl|NC_002947.4_cds_WP_010953767.1_2913	rsem/refseq	WP_010953767.1
PRJNA338603	NaCl (7 min)	PP_RS14880	PP_2866	24.153849703598052	-0.12209143879174673	0.29240137743443056	-0.41754741329536	0.6762780517559246	0.859844319355113	nacl_7_min	none_0_min	lcl|NC_002947.4_cds_WP_010953771.1_2918	rsem/refseq	WP_010953771.1
PRJNA338603	NaCl (7 min)	PP_RS14885	PP_2867	92.47726912446143	-0.06481128861935156	0.26284911049241216	-0.24657221969645018	0.8052393062802979	0.9171867198692648	nacl_7_min	none_0_min	lcl|NC_002947.4_cds_WP_010953772.1_2919	rsem/refseq	WP_010953772.1
PRJNA338603	NaCl (7 min)	PP_RS14890	PP_2868	35.17059039940357	-0.1753470985757786	0.22797135772724378	-0.7691628471396506	0.4417966430096433	0.7291379215802716	nacl_7_min	none_0_min	lcl|NC_002947.4_cds_WP_010953773.1_2920	rsem/refseq	WP_010953773.1
PRJNA338603	NaCl (7 min)	PP_RS14895	PP_2869	13.279765432795013	0.20649759661870273	0.42429533272431175	0.4866836391831717	0.6264825412702999	NA	nacl_7_min	none_0_min	lcl|NC_002947.4_cds_WP_010953774.1_2921	rsem/refseq	WP_010953774.1
PRJNA338603	NaCl (7 min)	PP_RS14905	PP_2871	10.191192931091758	0.1043021567012575	0.41585651217719466	0.2508128492570409	0.801958806786327	NA	nacl_7_min	none_0_min	lcl|NC_002947.4_cds_WP_010953776.1_2923	rsem/refseq	WP_010953776.1
PRJNA338603	NaCl (7 min)	PP_RS14915	PP_2873	19.18717892248487	-0.04111222388219813	0.39059571530213394	-0.10525518399605835	0.916173323362642	0.9682938595754237	nacl_7_min	none_0_min	lcl|NC_002947.4_cds_WP_010953778.1_2925	rsem/refseq	WP_010953778.1
PRJNA338603	NaCl (7 min)	PP_RS14925	PP_2874	22.011479632433367	0.6767868314378191	0.3357006608957381	2.0160425947091465	0.04379552194523047	0.22739801620112143	nacl_7_min	none_0_min	lcl|NC_002947.4_cds_WP_010953779.1_2927	rsem/refseq	WP_010953779.1
PRJNA338603	NaCl (7 min)	PP_RS14935	PP_2876	96.17104698382968	-0.23800614217106095	0.21599661289691577	-1.101897566720869	0.2705062065823106	0.5855920298338063	nacl_7_min	none_0_min	lcl|NC_002947.4_cds_WP_010953781.1_2929	rsem/refseq	WP_010953781.1
PRJNA338603	NaCl (7 min)	PP_RS14940	PP_2877	44.237104463969956	0.12221800572332016	0.20695912149076345	0.5905417690361365	0.5548274913044373	0.7968021666564618	nacl_7_min	none_0_min	lcl|NC_002947.4_cds_WP_010953782.1_2930	rsem/refseq	WP_010953782.1
PRJNA338603	NaCl (7 min)	PP_RS14945	PP_2879	60.76829469806976	-0.33553121558092147	0.2866763449252811	-1.1704182138514911	0.24183270943446275	0.5566758654315205	nacl_7_min	none_0_min	lcl|NC_002947.4_cds_WP_010953784.1_2931	rsem/refseq	WP_010953784.1
PRJNA338603	NaCl (7 min)	PP_RS14950	PP_2880	35.79696205896297	0.5696440977287363	0.2999278407897867	1.899270491958058	0.05752892053043471	0.2616226308739094	nacl_7_min	none_0_min	lcl|NC_002947.4_cds_WP_010953785.1_2932	rsem/refseq	WP_010953785.1
PRJNA338603	NaCl (7 min)	PP_RS14955	PP_2881	28.084634407892956	0.11238318278898507	0.30997688862544626	0.3625534254741837	0.7169385072795678	0.8816282737698882	nacl_7_min	none_0_min	lcl|NC_002947.4_cds_WP_010953786.1_2933	rsem/refseq	WP_010953786.1
PRJNA338603	NaCl (7 min)	PP_RS14960	PP_2882	21.46554170944096	0.04755683773305447	0.3092004048034916	0.15380587151326214	0.8777628041306912	0.9531137646868313	nacl_7_min	none_0_min	lcl|NC_002947.4_cds_WP_010953787.1_2934	rsem/refseq	WP_010953787.1
PRJNA338603	NaCl (7 min)	PP_RS14965	PP_2883	22.76896223374448	-0.17509751754831104	0.593287027757171	-0.29513120859938546	0.7678936499411357	0.9021362887463639	nacl_7_min	none_0_min	lcl|NC_002947.4_cds_WP_010953788.1_2935	rsem/refseq	WP_010953788.1
PRJNA338603	NaCl (7 min)	PP_RS14980	PP_2886	5.963775684001188	0.4622093963196678	0.6206302372518151	0.7447419873810153	0.4564277112628416	NA	nacl_7_min	none_0_min	lcl|NC_002947.4_cds_WP_010953790.1_2938	rsem/refseq	WP_010953790.1
PRJNA338603	NaCl (7 min)	PP_RS14985	PP_2887	20.591606421138888	0.0882916334996501	0.44220257043314476	0.19966332039446757	0.8417439021821109	0.9323991803731265	nacl_7_min	none_0_min	lcl|NC_002947.4_cds_WP_010953791.1_2939	rsem/refseq	WP_010953791.1
PRJNA338603	NaCl (7 min)	PP_RS14995	PP_2889	9.719030639212749	-0.23202782321488558	0.5400867287674826	-0.4296121545967071	0.6674777940070377	NA	nacl_7_min	none_0_min	lcl|NC_002947.4_cds_WP_010953792.1_2941	rsem/refseq	WP_010953792.1
PRJNA338603	NaCl (7 min)	PP_RS15000	PP_2890	142.10166390677585	0.09581037452019424	0.18880045202119908	0.5074689890543078	0.6118257899779167	0.8276574215203737	nacl_7_min	none_0_min	lcl|NC_002947.4_cds_WP_010953793.1_2942	rsem/refseq	WP_010953793.1
PRJNA338603	NaCl (7 min)	PP_RS15015	PP_2893	441.5455112692426	-0.13173842262011395	0.21920585769047604	-0.6009803935355221	0.5478530452455822	0.7935779344604266	nacl_7_min	none_0_min	lcl|NC_002947.4_cds_WP_010953796.1_2945	rsem/refseq	WP_010953796.1
PRJNA338603	NaCl (7 min)	PP_RS15020	PP_2894	22.53834959399766	-0.11225418834183044	0.34345956047214926	-0.32683378557730675	0.7437936043039284	0.8928730165738373	nacl_7_min	none_0_min	lcl|NC_002947.4_cds_WP_010953797.1_2946	rsem/refseq	WP_010953797.1
PRJNA338603	NaCl (7 min)	PP_RS15025	PP_2895	31.02150818829135	0.48473185232680704	0.2820608722912307	1.7185363158996279	0.08569883632839997	0.32619541323739015	nacl_7_min	none_0_min	lcl|NC_002947.4_cds_WP_010953798.1_2947	rsem/refseq	WP_010953798.1
PRJNA338603	NaCl (7 min)	PP_RS15030	PP_2896	5.970461802335131	0.36271772706689154	0.6569808536818755	0.5520978656137936	0.580881304190547	NA	nacl_7_min	none_0_min	lcl|NC_002947.4_cds_WP_010953799.1_2948	rsem/refseq	WP_010953799.1
PRJNA338603	NaCl (7 min)	PP_RS15045	PP_2900	79.0958594308098	0.7867800278563125	0.28303243560769564	2.7798228360895325	0.005438856189532595	0.05654071144129154	nacl_7_min	none_0_min	lcl|NC_002947.4_cds_WP_010953802.1_2951	rsem/refseq	WP_010953802.1
PRJNA338603	NaCl (7 min)	PP_RS15055	PP_2902	180.5405026469027	-0.3072176246474563	0.3488063323085618	-0.8807684843739728	0.37844314087107295	0.6839420095750167	nacl_7_min	none_0_min	lcl|NC_002947.4_cds_WP_010953804.1_2953	rsem/refseq	WP_010953804.1
PRJNA338603	NaCl (7 min)	PP_RS15060	PP_2903	796.531553267249	-0.11440132358002918	0.4219718422273679	-0.27111127362471543	0.7863054510855871	0.9094102656656605	nacl_7_min	none_0_min	lcl|NC_002947.4_cds_WP_010953805.1_2954	rsem/refseq	WP_010953805.1
PRJNA338603	NaCl (7 min)	PP_RS15065	PP_2904	524.8700198704227	-0.3554790465563242	0.23450757858887894	-1.515853128054012	0.12955649457944332	0.39988874450219786	nacl_7_min	none_0_min	lcl|NC_002947.4_cds_WP_010953806.1_2955	rsem/refseq	WP_010953806.1
PRJNA338603	NaCl (7 min)	PP_RS15070	PP_2905	746.5367642927981	-0.10740960513985257	0.15078964320604618	-0.7123142071042833	0.476270228372827	0.7544021199857489	nacl_7_min	none_0_min	lcl|NC_002947.4_cds_WP_010953807.1_2956	rsem/refseq	WP_010953807.1
PRJNA338603	NaCl (7 min)	PP_RS15075	PP_2906	77.60480072389976	-0.11829544084535328	0.20089035948804898	-0.5888557377607296	0.5559580519652507	0.7972415375852928	nacl_7_min	none_0_min	lcl|NC_002947.4_cds_WP_010953808.1_2957	rsem/refseq	WP_010953808.1
PRJNA338603	NaCl (7 min)	PP_RS15080	PP_2907	79.04508645695098	-0.09868707072533074	0.17347345779541867	-0.5688885895254058	0.5694317493872303	0.8032194562409896	nacl_7_min	none_0_min	lcl|NC_002947.4_cds_WP_010953809.1_2958	rsem/refseq	WP_010953809.1
PRJNA338603	NaCl (7 min)	PP_RS15085	PP_2908	106.54861208801043	-0.1918160157704042	0.2365978612908944	-0.8107259073427066	0.41752309202654153	0.7101712269022877	nacl_7_min	none_0_min	lcl|NC_002947.4_cds_WP_010953810.1_2959	rsem/refseq	WP_010953810.1
PRJNA338603	NaCl (7 min)	PP_RS15090	PP_2909	24.280329013926515	-0.1268950988430506	0.353031762094014	-0.35944385879154367	0.7192630693704695	0.8829034311340622	nacl_7_min	none_0_min	lcl|NC_002947.4_cds_WP_010953811.1_2960	rsem/refseq	WP_010953811.1
PRJNA338603	NaCl (7 min)	PP_RS15095	PP_2910	34.96034281915674	-0.47710430561193823	0.31017584365214523	-1.5381736372320447	0.12400616501838577	0.39417553602793504	nacl_7_min	none_0_min	lcl|NC_002947.4_cds_WP_010953812.1_2961	rsem/refseq	WP_010953812.1
PRJNA338603	NaCl (7 min)	PP_RS15100	PP_2911	14.18285068245224	-0.0531318035660768	0.3914077162734653	-0.13574541675349888	0.8920225426199501	NA	nacl_7_min	none_0_min	lcl|NC_002947.4_cds_WP_010953813.1_2962	rsem/refseq	WP_010953813.1
PRJNA338603	NaCl (7 min)	PP_RS15105	PP_2912	57.425394344784905	-0.3633568658556461	0.21558338219754553	-1.6854586014551496	0.09190012557947438	0.3372466045543814	nacl_7_min	none_0_min	lcl|NC_002947.4_cds_WP_010953814.1_2963	rsem/refseq	WP_010953814.1
PRJNA338603	NaCl (7 min)	PP_RS15110	PP_2913	301.92752381039554	-0.00835039126367928	0.2204024545356595	-0.03788701573796788	0.9697777655573468	0.9873432431980234	nacl_7_min	none_0_min	lcl|NC_002947.4_cds_WP_010953815.1_2964	rsem/refseq	WP_010953815.1
PRJNA338603	NaCl (7 min)	PP_RS15115	PP_2914	127.9366973149616	0.06139168155424001	0.21209057536241901	0.2894597341222461	0.7722295891031958	0.9043018008054381	nacl_7_min	none_0_min	lcl|NC_002947.4_cds_WP_010953816.1_2965	rsem/refseq	WP_010953816.1
PRJNA338603	NaCl (7 min)	PP_RS15120	PP_2915	27.433717996932447	-0.2989350477565598	0.40303773402077747	-0.741704864143438	0.458266172079713	0.7419544446738386	nacl_7_min	none_0_min	lcl|NC_002947.4_cds_WP_010953817.1_2966	rsem/refseq	WP_010953817.1
PRJNA338603	NaCl (7 min)	PP_RS15125	PP_2916	82.51888475302074	-0.5789090501353518	0.25345204606120314	-2.2840969687637	0.02236583269641155	0.1480500941032542	nacl_7_min	none_0_min	lcl|NC_002947.4_cds_WP_010953818.1_2967	rsem/refseq	WP_010953818.1
PRJNA338603	NaCl (7 min)	PP_RS15130	PP_2918	235.33752926830135	-0.47954453166583005	0.22604249893309283	-2.1214795179192043	0.03388146979160767	0.1962735671961421	nacl_7_min	none_0_min	lcl|NC_002947.4_cds_WP_010953820.1_2968	rsem/refseq	WP_010953820.1
PRJNA338603	NaCl (7 min)	PP_RS15135	PP_2919	23.788322721697284	-0.06177543975199471	0.339414253921504	-0.1820060266717068	0.8555779962991943	0.9395842252879952	nacl_7_min	none_0_min	lcl|NC_002947.4_cds_WP_010953821.1_2969	rsem/refseq	WP_010953821.1
PRJNA338603	NaCl (7 min)	PP_RS15140	PP_2920	5.611873740600445	-0.025237871532065942	0.500893694616953	-0.050385684234587995	0.9598150442222609	NA	nacl_7_min	none_0_min	lcl|NC_002947.4_cds_WP_010953822.1_2970	rsem/refseq	WP_010953822.1
PRJNA338603	NaCl (7 min)	PP_RS15150	PP_2922	13.484424504758532	-0.2053551544696907	0.38432898960008044	-0.5343212716880301	0.5931192775962113	NA	nacl_7_min	none_0_min	lcl|NC_002947.4_cds_WP_010953824.1_2972	rsem/refseq	WP_010953824.1
PRJNA338603	NaCl (7 min)	PP_RS15155	PP_2923	31.39359692329142	0.14503723592649595	0.4391897159441705	0.33023823341285385	0.7412199597070187	0.8920784012287813	nacl_7_min	none_0_min	lcl|NC_002947.4_cds_WP_010953825.1_2973	rsem/refseq	WP_010953825.1
PRJNA338603	NaCl (7 min)	PP_RS15165	PP_2925	93.64275903339293	0.02030628937463783	0.3145552169973811	0.06455556378455136	0.9485278658300568	0.9797401075689092	nacl_7_min	none_0_min	lcl|NC_002947.4_cds_WP_010953827.1_2975	rsem/refseq	WP_010953827.1
PRJNA338603	NaCl (7 min)	PP_RS15170	PP_2926	27.45361026365072	0.45306629138162646	0.3891154865592053	1.1643491637609	0.24428254024688437	0.5599060863486625	nacl_7_min	none_0_min	lcl|NC_002947.4_cds_WP_010953828.1_2976	rsem/refseq	WP_010953828.1
PRJNA338603	NaCl (7 min)	PP_RS15175	PP_2927	58.30346344559783	-0.10730911525025673	0.37989645929155885	-0.28246937455108073	0.7775836263953338	0.9064739633055343	nacl_7_min	none_0_min	lcl|NC_002947.4_cds_WP_010953829.1_2977	rsem/refseq	WP_010953829.1
PRJNA338603	NaCl (7 min)	PP_RS15190	PP_2930	39.356400167661754	0.10194314156978203	0.33385078256607825	0.3053554069462296	0.7600954809606606	0.8994618249605467	nacl_7_min	none_0_min	lcl|NC_002947.4_cds_WP_010953830.1_2980	rsem/refseq	WP_010953830.1
PRJNA338603	NaCl (7 min)	PP_RS15200	PP_2932	97.90121484576339	-0.4213727456208733	0.1970360862185654	-2.138556209208596	0.03247162725198554	0.19003371202917446	nacl_7_min	none_0_min	lcl|NC_002947.4_cds_WP_010953832.1_2982	rsem/refseq	WP_010953832.1
PRJNA338603	NaCl (7 min)	PP_RS15205	PP_2933	106.16894664270141	0.09849866025988079	0.20194236141819663	0.4877563061466967	0.6257224638662382	0.8361991960957339	nacl_7_min	none_0_min	lcl|NC_002947.4_cds_WP_010953833.1_2983	rsem/refseq	WP_010953833.1
PRJNA338603	NaCl (7 min)	PP_RS15210	PP_2934	13.074590337917334	-0.25010926786919063	0.5133601445934497	-0.4872004001542857	0.6261163217986745	NA	nacl_7_min	none_0_min	lcl|NC_002947.4_cds_WP_010953834.1_2984	rsem/refseq	WP_010953834.1
PRJNA338603	NaCl (7 min)	PP_RS15215	PP_2935	27.80206603358242	-0.07084091259935497	0.4316552541258345	-0.16411456115093112	0.86964095909194306	0.9478836271501004	nacl_7_min	none_0_min	lcl|NC_002947.4_cds_WP_010953835.1_2985	rsem/refseq	WP_010953835.1
PRJNA338603	NaCl (7 min)	PP_RS15220	PP_2936	387.5068785080478	-0.39003476514785895	0.28809371467946543	-1.353846839670951	0.17578524653849428	0.47051266985995643	nacl_7_min	none_0_min	lcl|NC_002947.4_cds_WP_010953836.1_2986	rsem/refseq	WP_010953836.1
PRJNA338603	NaCl (7 min)	PP_RS15225	PP_2937	34.43905804606304	0.10089937307368331	0.29365270228524387	0.34360103717238477	0.7311463446026243	0.8875844876466814	nacl_7_min	none_0_min	lcl|NC_002947.4_cds_WP_010953837.1_2987	rsem/refseq	WP_010953837.1
PRJNA338603	NaCl (7 min)	PP_RS15240	PP_2940	240.91839843482742	0.06367480852845064	0.39165726380464433	0.16257788227875472	0.8708508026600228	0.9483425951922844	nacl_7_min	none_0_min	lcl|NC_002947.4_cds_WP_010953840.1_2990	rsem/refseq	WP_010953840.1
PRJNA338603	NaCl (7 min)	PP_RS15260	PP_2942	190.1470442894504	0.6810728179417465	0.3462233665866734	1.9671486204304092	0.04916607936714898	0.24172180851538164	nacl_7_min	none_0_min	lcl|NC_002947.4_cds_WP_010953842.1_2994	rsem/refseq	WP_010953842.1
PRJNA338603	NaCl (7 min)	PP_RS15265	PP_2943	45.044029037233805	0.5310022161019129	0.34475175664706237	1.540245135416448	0.12350061169984504	0.39409104556945884	nacl_7_min	none_0_min	lcl|NC_002947.4_cds_WP_010953843.1_2995	rsem/refseq	WP_010953843.1
PRJNA338603	NaCl (7 min)	PP_RS15270	PP_2944	151.99174114417838	0.6515641719800623	0.3466425050608485	1.8796430399257844	0.06015674331367094	0.2670318615043943	nacl_7_min	none_0_min	lcl|NC_002947.4_cds_WP_010953844.1_2996	rsem/refseq	WP_010953844.1
PRJNA338603	NaCl (7 min)	PP_RS15280	PP_2946	74.95220263783798	0.14097854350640251	0.3003462552315736	0.46938671966362605	0.638793239226732	0.8434653150565482	nacl_7_min	none_0_min	lcl|NC_002947.4_cds_WP_010953846.1_2998	rsem/refseq	WP_010953846.1
PRJNA338603	NaCl (7 min)	PP_RS15290	PP_2948	249.6550026809082	0.5197257800478517	0.2745138948807081	1.893258555359109	0.05832349378975309	0.2625100269829297	nacl_7_min	none_0_min	lcl|NC_002947.4_cds_WP_010953848.1_3000	rsem/refseq	WP_010953848.1
PRJNA338603	NaCl (7 min)	PP_RS15295	PP_2949	41.8519127453574	0.6084833882688432	0.3504413461408989	1.7363344678632628	0.08250471208868317	0.31829830665338743	nacl_7_min	none_0_min	lcl|NC_002947.4_cds_WP_010953849.1_3001	rsem/refseq	WP_010953849.1
PRJNA338603	NaCl (7 min)	PP_RS15300	PP_2950	117.87948184729791	0.4376371833869158	0.38112648283462475	1.148272825682417	0.2508559535419806	0.5665415591515244	nacl_7_min	none_0_min	lcl|NC_002947.4_cds_WP_010953850.1_3002	rsem/refseq	WP_010953850.1
PRJNA338603	NaCl (7 min)	PP_RS15305	PP_2951	247.25753020455687	1.0855243210783008	0.4367799686267272	2.4852887015200817	0.012944640780243544	0.1048147295338313	nacl_7_min	none_0_min	lcl|NC_002947.4_cds_WP_010953851.1_3003	rsem/refseq	WP_010953851.1
PRJNA338603	NaCl (7 min)	PP_RS15310	PP_2952	28.35755475238944	-0.24874304610456016	0.3056478269733977	-0.8138223934639971	0.41574670449928103	0.7101712269022877	nacl_7_min	none_0_min	lcl|NC_002947.4_cds_WP_010953852.1_3004	rsem/refseq	WP_010953852.1
PRJNA338603	NaCl (7 min)	PP_RS15315	PP_2953	9.306964369062065	-0.11232413961891118	0.48500751987121243	-0.23159257334553784	0.8168544763202411	NA	nacl_7_min	none_0_min	lcl|NC_002947.4_cds_WP_010953853.1_3005	rsem/refseq	WP_010953853.1
PRJNA338603	NaCl (7 min)	PP_RS15320	PP_2954	9.234269353959856	1.2630489286661564	0.4276780400999282	2.953270475077564	0.0031442633426175194	NA	nacl_7_min	none_0_min	lcl|NC_002947.4_cds_WP_010953854.1_3006	rsem/refseq	WP_010953854.1
PRJNA338603	NaCl (7 min)	PP_RS15325	PP_2955	16.07654951083742	0.22421095379428443	0.3468994256816671	0.6463284087418237	0.5180666935171652	0.7784807812606834	nacl_7_min	none_0_min	lcl|NC_002947.4_cds_WP_010953855.1_3008	rsem/refseq	WP_010953855.1
PRJNA338603	NaCl (7 min)	PP_RS15330	PP_2956	31.50097082523301	0.22135818439642116	0.2739870127389915	0.8079148795541408	0.4191395849842476	0.7114188040076731	nacl_7_min	none_0_min	lcl|NC_002947.4_cds_WP_010953856.1_3009	rsem/refseq	WP_010953856.1
PRJNA338603	NaCl (7 min)	PP_RS15335	PP_2957	52.76729938620312	0.10104380764550017	0.21819856072971797	0.4630819163406989	0.643305651608002	0.8443495845433293	nacl_7_min	none_0_min	lcl|NC_002947.4_cds_WP_010953857.1_3010	rsem/refseq	WP_010953857.1
PRJNA338603	NaCl (7 min)	PP_RS15340	PP_2958	15.7503214054995	1.0353774367016149	0.3949608973998378	2.6214682099363693	0.008755192733091771	0.08107778098039392	nacl_7_min	none_0_min	lcl|NC_002947.4_cds_WP_010953858.1_3011	rsem/refseq	WP_010953858.1
PRJNA338603	NaCl (7 min)	PP_RS15345	PP_2959	9.378786268106117	0.7020189153735342	0.45216096951154866	1.5525862750424855	0.12052200667997379	NA	nacl_7_min	none_0_min	lcl|NC_002947.4_cds_WP_010953859.1_3012	rsem/refseq	WP_010953859.1
PRJNA338603	NaCl (7 min)	PP_RS15355	PP_2961	26.016054425511303	-0.0022764941768394363	0.3022171838744913	-0.0075326430736144	0.9939898772260187	0.9975550911585804	nacl_7_min	none_0_min	lcl|NC_002947.4_cds_WP_010953861.1_3014	rsem/refseq	WP_010953861.1
PRJNA338603	NaCl (7 min)	PP_RS15360	PP_2962	28.614195554455385	-0.197953339054703	0.31234782343640216	-0.6337593035765422	0.5262379159674757	0.7814508345108021	nacl_7_min	none_0_min	lcl|NC_002947.4_cds_WP_010953862.1_3015	rsem/refseq	WP_010953862.1
PRJNA338603	NaCl (7 min)	PP_RS15370	PP_2965	26.712935107040952	0.8094166616130914	0.3328756805756215	2.4315884543245	0.015032777221858598	0.1147701931083708	nacl_7_min	none_0_min	lcl|NC_002947.4_cds_WP_010953865.1_3017	rsem/refseq	WP_010953865.1
PRJNA338603	NaCl (7 min)	PP_RS15380	PP_2968	265.7754983955901	0.07489374545117058	0.1373092990435543	0.545438262177818	0.585452130958549	0.8120733432004665	nacl_7_min	none_0_min	lcl|NC_002947.4_cds_WP_010953868.1_3019	rsem/refseq	WP_010953868.1
PRJNA338603	NaCl (7 min)	PP_RS15385	PP_2969	350.5598208944842	0.9492488067531195	0.5686519109560254	1.6692967850177964	0.09505857706870027	0.3425688430780588	nacl_7_min	none_0_min	lcl|NC_002947.4_cds_WP_010953869.1_3020	rsem/refseq	WP_010953869.1
PRJNA338603	NaCl (7 min)	PP_RS15390	PP_2970	165.38435598726164	-0.07204183915096161	0.2603293113140458	-0.2767334910822033	0.7819847535974055	0.9086745085246398	nacl_7_min	none_0_min	lcl|NC_002947.4_cds_WP_010953870.1_3021	rsem/refseq	WP_010953870.1
PRJNA338603	NaCl (7 min)	PP_RS15430	PP_2979	13.86818203466973	0.07113047240997376	0.37277335774855896	0.19081426000930116	0.8486711160881254	NA	nacl_7_min	none_0_min	lcl|NC_002947.4_cds_WP_010953879.1_3029	rsem/refseq	WP_010953879.1
PRJNA338603	NaCl (7 min)	PP_RS15435	PP_2980	3.439079397089794	0.8428071332043583	0.8080092731777653	1.0430661641910852	0.2969176502259005	NA	nacl_7_min	none_0_min	lcl|NC_002947.4_cds_WP_010953880.1_3030	rsem/refseq	WP_010953880.1
PRJNA338603	NaCl (7 min)	PP_RS15440	PP_2981	121.56699632187808	0.048870928505190085	0.19645277582265647	0.24876680057352443	0.8035411732166028	0.9164407812226623	nacl_7_min	none_0_min	lcl|NC_002947.4_cds_WP_010953881.1_3031	rsem/refseq	WP_010953881.1
PRJNA338603	NaCl (7 min)	PP_RS15445	PP_2982	44.43287151967808	0.03755139900397742	0.3406905117692991	0.11022144059417072	0.9122337587358182	0.9671573054329511	nacl_7_min	none_0_min	lcl|NC_002947.4_cds_WP_010953882.1_3032	rsem/refseq	WP_010953882.1
PRJNA338603	NaCl (7 min)	PP_RS15455	PP_2984	40.39697459062919	0.01932037251388838	0.34427879099744857	0.05611839305556165	0.9552474914880135	0.9808127387113544	nacl_7_min	none_0_min	lcl|NC_002947.4_cds_WP_010953884.1_3034	rsem/refseq	WP_010953884.1
PRJNA338603	NaCl (7 min)	PP_RS15460	PP_2985	31.142136594121197	0.2995479424223522	0.28630774697337297	1.0462446286869445	0.2954481028374399	0.6105018739984021	nacl_7_min	none_0_min	lcl|NC_002947.4_cds_WP_010953885.1_3036	rsem/refseq	WP_010953885.1
PRJNA338603	NaCl (7 min)	PP_RS15465	PP_2986	56.4837163865614	-0.024878640785630787	0.2852079937174931	-0.08722981590156204	0.9304888400159448	0.9737286978192915	nacl_7_min	none_0_min	lcl|NC_002947.4_cds_WP_010953886.1_3038	rsem/refseq	WP_010953886.1
PRJNA338603	NaCl (7 min)	PP_RS15480	PP_2989	18.25992078409183	0.49543348100164547	0.36331853792906593	1.3636339170184968	0.1726828118266652	0.4656598756952878	nacl_7_min	none_0_min	lcl|NC_002947.4_cds_WP_010953889.1_3042	rsem/refseq	WP_010953889.1
PRJNA338603	NaCl (7 min)	PP_RS15485	PP_2990	51.91941235789498	0.3577660981462311	0.3238338951295696	1.104782740556188	0.2692537409323111	0.5839266862569725	nacl_7_min	none_0_min	lcl|NC_002947.4_cds_WP_010953890.1_3043	rsem/refseq	WP_010953890.1
PRJNA338603	NaCl (7 min)	PP_RS15500	PP_2994	44.27227075706122	-0.2877368678687837	0.25050637447591684	-1.1486209421646718	0.25071231777931213	0.5665415591515244	nacl_7_min	none_0_min	lcl|NC_002947.4_cds_WP_010953894.1_3046	rsem/refseq	WP_010953894.1
PRJNA338603	NaCl (7 min)	PP_RS15505	PP_2995	29.556847991551322	0.014177067112630962	0.25510946457341416	0.05557248585950113	0.9556823837249143	0.9810508904069305	nacl_7_min	none_0_min	lcl|NC_002947.4_cds_WP_010953895.1_3047	rsem/refseq	WP_010953895.1
PRJNA338603	NaCl (7 min)	PP_RS15510	PP_2996	28.26879188764691	0.5993449162680189	0.2890577169119671	2.073443749126927	0.03813100099158951	0.20823491276832104	nacl_7_min	none_0_min	lcl|NC_002947.4_cds_WP_010953896.1_3048	rsem/refseq	WP_010953896.1
PRJNA338603	NaCl (7 min)	PP_RS15515	PP_2997	14.373953610922914	0.06421353297598922	0.3669969734736636	0.17497019762370686	0.8611030511614746	NA	nacl_7_min	none_0_min	lcl|NC_002947.4_cds_WP_010953897.1_3049	rsem/refseq	WP_010953897.1
PRJNA338603	NaCl (7 min)	PP_RS15520	PP_2998	7.349154763278951	-0.1803304120574549	0.4919415316977986	-0.3665687900655489	0.7139406919054043	NA	nacl_7_min	none_0_min	lcl|NC_002947.4_cds_WP_010953898.1_3050	rsem/refseq	WP_010953898.1
PRJNA338603	NaCl (7 min)	PP_RS15525	PP_2999	1.4620338938656106	1.8302371283083747	1.4552362050587213	1.2576907597172662	0.20850361531425685	NA	nacl_7_min	none_0_min	lcl|NC_002947.4_cds_WP_010953899.1_3051	rsem/refseq	WP_010953899.1
PRJNA338603	NaCl (7 min)	PP_RS15530	PP_3000	1.8370509277542617	1.1237764343482166	0.918098180806287	1.2240264253233788	0.2209422590597286	NA	nacl_7_min	none_0_min	lcl|NC_002947.4_cds_WP_010953900.1_3052	rsem/refseq	WP_010953900.1
PRJNA338603	NaCl (7 min)	PP_RS15535	PP_3001	6.318618860675937	-0.6062549842862678	0.5575625579041076	-1.0873308755975228	0.27689060805334187	NA	nacl_7_min	none_0_min	lcl|NC_002947.4_cds_WP_010953901.1_3053	rsem/refseq	WP_010953901.1
PRJNA338603	NaCl (7 min)	PP_RS15540	PP_3002	2.7440425196513147	0.3798588141150047	0.727008558057071	0.5224956569014493	0.6013252695894613	NA	nacl_7_min	none_0_min	lcl|NC_002947.4_cds_WP_010953902.1_3054	rsem/refseq	WP_010953902.1
PRJNA338603	NaCl (7 min)	PP_RS15545	PP_3003	3.8699327239388803	-0.974644468298962	0.7756918443333096	-1.256484099219385	0.2089405073836428	NA	nacl_7_min	none_0_min	lcl|NC_002947.4_cds_WP_010953903.1_3055	rsem/refseq	WP_010953903.1
PRJNA338603	NaCl (7 min)	PP_RS15550	PP_3004	148.15435582817722	1.791040300048569	0.5491759059151516	3.261323522677062	0.0011089343679832136	0.02015258922868742	nacl_7_min	none_0_min	lcl|NC_002947.4_cds_WP_010953904.1_3056	rsem/refseq	WP_010953904.1
PRJNA338603	NaCl (7 min)	PP_RS15560	PP_3006	10.332117723504183	-0.3247535739085461	0.44136873233121243	-0.7357874496303107	0.46186006019999765	NA	nacl_7_min	none_0_min	lcl|NC_002947.4_cds_WP_010953906.1_3058	rsem/refseq	WP_010953906.1
PRJNA338603	NaCl (7 min)	PP_RS15565	PP_3007	3.0223139645497508	-0.7040340027022627	0.8239781629407825	-0.854432841022827	0.39286520591529467	NA	nacl_7_min	none_0_min	lcl|NC_002947.4_cds_WP_010953907.1_3059	rsem/refseq	WP_010953907.1
PRJNA338603	NaCl (7 min)	PP_RS15570	PP_3008	38.015317830009955	0.8366561289378308	0.4295200185315591	1.9478862284421263	0.051428577986936466	0.24590083678422442	nacl_7_min	none_0_min	lcl|NC_002947.4_cds_WP_010953908.1_3060	rsem/refseq	WP_010953908.1
PRJNA338603	NaCl (7 min)	PP_RS15575	PP_3010	42.59288422084833	0.9380353825732672	0.3963299040823772	2.366804454852078	0.017942409992517873	0.12858065022795853	nacl_7_min	none_0_min	lcl|NC_002947.4_cds_WP_010953909.1_3061	rsem/refseq	WP_010953909.1
PRJNA338603	NaCl (7 min)	PP_RS15590	PP_3014	41.436667027190786	0.23243437893529614	0.32720813097711393	0.710356366271208	0.4774831740846383	0.7545451662390132	nacl_7_min	none_0_min	lcl|NC_002947.4_cds_WP_010953913.1_3064	rsem/refseq	WP_010953913.1
PRJNA338603	NaCl (7 min)	PP_RS15610	PP_3017	105.11742384063174	0.09551836434736591	0.3469954259451961	0.2752726900856956	0.7831067444173871	0.9086745085246398	nacl_7_min	none_0_min	lcl|NC_002947.4_cds_WP_010953916.1_3068	rsem/refseq	WP_010953916.1
PRJNA338603	NaCl (7 min)	PP_RS15615	PP_3018	12.781807758645053	-0.20558037862243828	0.4082894444864011	-0.5035162711126262	0.6146013434923225	NA	nacl_7_min	none_0_min	lcl|NC_002947.4_cds_WP_010953917.1_3069	rsem/refseq	WP_010953917.1
PRJNA338603	NaCl (7 min)	PP_RS15620	PP_3019	72.54925391416138	-0.04492726152976987	0.1972749672813259	-0.2277392927694719	0.8198489237712825	0.9227356688033479	nacl_7_min	none_0_min	lcl|NC_002947.4_cds_WP_010953918.1_3070	rsem/refseq	WP_010953918.1
PRJNA338603	NaCl (7 min)	PP_RS15625	PP_3020	35.854603267136106	0.11274786113736675	0.358772451429114	0.31426008515495896	0.753323511051154	0.8955768899407034	nacl_7_min	none_0_min	lcl|NC_002947.4_cds_WP_010953919.1_3071	rsem/refseq	WP_010953919.1
PRJNA338603	NaCl (7 min)	PP_RS15630	PP_3021	15.098547624962904	-0.5513857309778919	0.5338927196692187	-1.032765030621716	0.30171387229831437	0.6176098731226596	nacl_7_min	none_0_min	lcl|NC_002947.4_cds_WP_010953920.1_3072	rsem/refseq	WP_010953920.1
PRJNA338603	NaCl (7 min)	PP_RS15635	PP_3022	28.325182781846674	-0.618555927923341	0.37723270260351816	-1.6397197900773204	0.10106344219741542	0.35340080179715055	nacl_7_min	none_0_min	lcl|NC_002947.4_cds_WP_010953921.1_3073	rsem/refseq	WP_010953921.1
PRJNA338603	NaCl (7 min)	PP_RS15660	PP_3025	321.1441256778734	1.3348617174605315	0.47339315288195255	2.819774027854177	0.004805747867626566	0.051854877660952724	nacl_7_min	none_0_min	lcl|NC_002947.4_cds_WP_010953924.1_3078	rsem/refseq	WP_010953924.1
PRJNA338603	NaCl (7 min)	PP_RS15665	PP_3026	253.72965889139869	0.05211099213129812	0.3554004378548188	0.14662613373758837	0.8834271248850067	0.9549534435017187	nacl_7_min	none_0_min	lcl|NC_002947.4_cds_WP_010953925.1_3079	rsem/refseq	WP_010953925.1
PRJNA338603	NaCl (7 min)	PP_RS28570	PP_3028	15.7115684146524	0.06628090358456451	0.37716786778339223	0.17573316617371468	0.8605035779256874	0.9427168934570904	nacl_7_min	none_0_min	lcl|NC_002947.4_cds_WP_010953927.1_3080	rsem/refseq	WP_010953927.1
PRJNA338603	NaCl (7 min)	PP_RS15675	PP_3029	40.25966163649712	0.06444355553653888	0.28137105516332367	0.2290340614429306	0.8188424424652648	0.9224104413007469	nacl_7_min	none_0_min	lcl|NC_002947.4_cds_WP_010953928.1_3081	rsem/refseq	WP_010953928.1
PRJNA338603	NaCl (7 min)	PP_RS15680	PP_3030	22.963067335646763	0.49552513570609535	0.3826589348322078	1.294952477519905	0.19533662371809896	0.49802596996481563	nacl_7_min	none_0_min	lcl|NC_002947.4_cds_WP_010953929.1_3082	rsem/refseq	WP_010953929.1
PRJNA338603	NaCl (7 min)	PP_RS15685	PP_3031	10.283212781966245	0.5701701083884557	0.47273093578043013	1.2061197294972108	0.22777132859138383	NA	nacl_7_min	none_0_min	lcl|NC_002947.4_cds_WP_010953930.1_3083	rsem/refseq	WP_010953930.1
PRJNA338603	NaCl (7 min)	PP_RS15700	PP_3033	392.8799438637705	0.9925044290744878	0.2419794393973464	4.101606448656694	4.102916779685423e-5	0.0016391322076858953	nacl_7_min	none_0_min	lcl|NC_002947.4_cds_WP_010953932.1_3086	rsem/refseq	WP_010953932.1
PRJNA338603	NaCl (7 min)	PP_RS15705	PP_3034	16.733157917616005	1.531336838820304	0.6599278405193669	2.3204610334595572	0.020315950513717717	0.1381256044772313	nacl_7_min	none_0_min	lcl|NC_002947.4_cds_WP_010953933.1_3087	rsem/refseq	WP_010953933.1
PRJNA338603	NaCl (7 min)	PP_RS15715	PP_3037	1.5016660134290467	0.8155718925624169	1.0960564705992049	0.7440965994357486	0.4568180364476637	NA	nacl_7_min	none_0_min	lcl|NC_002947.4_cds_WP_010953936.1_3089	rsem/refseq	WP_010953936.1
PRJNA338603	NaCl (7 min)	PP_RS15720	PP_3038	80.4196431657847	-0.04292721367766042	0.19470541664272023	-0.22047262175777485	0.8255030924746009	0.9252588607982646	nacl_7_min	none_0_min	lcl|NC_002947.4_cds_WP_010953937.1_3090	rsem/refseq	WP_010953937.1
PRJNA338603	NaCl (7 min)	PP_RS15725	PP_3039	111.362189651215	-0.20581351863527286	0.4131532403748961	-0.49815298180529155	0.6183762195566713	0.8321164661285073	nacl_7_min	none_0_min	lcl|NC_002947.4_cds_WP_010953938.1_3091	rsem/refseq	WP_010953938.1
PRJNA338603	NaCl (7 min)	PP_RS15730	PP_3040	1.8315744531594131	-0.8672744018629832	1.0865451270161444	-0.7981945528987651	0.42475759794205736	NA	nacl_7_min	none_0_min	lcl|NC_002947.4_cds_WP_010953939.1_3092	rsem/refseq	WP_010953939.1
PRJNA338603	NaCl (7 min)	PP_RS15735	PP_3041	6.909168967982618	0.1421570278967534	0.5683346425542479	0.25012909165251956	0.8024875189929858	NA	nacl_7_min	none_0_min	lcl|NC_002947.4_cds_WP_010953940.1_3093	rsem/refseq	WP_010953940.1
PRJNA338603	NaCl (7 min)	PP_RS15740	PP_3042	50.888156319273484	0.6768425766797472	0.22865537694558544	2.9600991051298116	0.0030754009247707394	0.040524780065092816	nacl_7_min	none_0_min	lcl|NC_002947.4_cds_WP_010953941.1_3094	rsem/refseq	WP_010953941.1
PRJNA338603	NaCl (7 min)	PP_RS15745	PP_3043	1.9678742607643755	-0.4052363581914833	1.10184751132229	-0.36777898395865394	0.7130380407775307	NA	nacl_7_min	none_0_min	lcl|NC_002947.4_cds_WP_010953942.1_3095	rsem/refseq	WP_010953942.1
PRJNA338603	NaCl (7 min)	PP_RS15750	PP_3044	14.58241088635208	-0.650091329129465	0.4451827535496696	-1.4602796805266032	0.14421322416388643	NA	nacl_7_min	none_0_min	lcl|NC_002947.4_cds_WP_010953943.1_3096	rsem/refseq	WP_010953943.1
PRJNA338603	NaCl (7 min)	PP_RS15755	PP_3045	9.114240989988573	0.43206669165325245	0.5371133576413254	0.8044236575136133	0.42115234285089354	NA	nacl_7_min	none_0_min	lcl|NC_002947.4_cds_WP_010953944.1_3097	rsem/refseq	WP_010953944.1
PRJNA338603	NaCl (7 min)	PP_RS15760	PP_3046	5.564409073046026	-0.3739049714623168	0.5474274042279651	-0.6830220200423354	0.4945929283406484	NA	nacl_7_min	none_0_min	lcl|NC_002947.4_cds_WP_010953945.1_3098	rsem/refseq	WP_010953945.1
PRJNA338603	NaCl (7 min)	PP_RS15765	PP_3047	4.505093196814119	1.1346731855842418	0.7612123524233239	1.4906132066459552	0.13606307494951778	NA	nacl_7_min	none_0_min	lcl|NC_002947.4_cds_WP_010953946.1_3099	rsem/refseq	WP_010953946.1
PRJNA338603	NaCl (7 min)	PP_RS15775	PP_3049	1.900782613121794	0.3390504916334151	1.1064712252943767	0.3064250419555291	0.7592810440674232	NA	nacl_7_min	none_0_min	lcl|NC_002947.4_cds_WP_010953948.1_3101	rsem/refseq	WP_010953948.1
PRJNA338603	NaCl (7 min)	PP_RS15780	PP_3050	2.658373025954493	-0.15794580895705143	0.9440240197583083	-0.16731121841315982	0.8671251775422478	NA	nacl_7_min	none_0_min	lcl|NC_002947.4_cds_WP_010953949.1_3102	rsem/refseq	WP_010953949.1
PRJNA338603	NaCl (7 min)	PP_RS15785	PP_3051	9.562742450903267	-0.2643847158739884	0.5313353723205249	-0.49758538513882317	0.6187763068863888	NA	nacl_7_min	none_0_min	lcl|NC_002947.4_cds_WP_010953950.1_3103	rsem/refseq	WP_010953950.1
PRJNA338603	NaCl (7 min)	PP_RS15790	PP_3052	0.8208751382943182	1.2555483629427553	1.6686879299234136	0.7524165186479057	0.451800615814232	NA	nacl_7_min	none_0_min	lcl|NC_002947.4_cds_WP_010953951.1_3104	rsem/refseq	WP_010953951.1
PRJNA338603	NaCl (7 min)	PP_RS15795	PP_3053	1.0570649074266014	2.465923685097963	1.4591477106320792	1.6899753651600937	0.09103266772092682	NA	nacl_7_min	none_0_min	lcl|NC_002947.4_cds_WP_010953952.1_3105	rsem/refseq	WP_010953952.1
PRJNA338603	NaCl (7 min)	PP_RS15800	PP_3054	7.220646286500858	0.18140467863291576	0.5561436009904154	0.3261831626037932	0.7442857796583697	NA	nacl_7_min	none_0_min	lcl|NC_002947.4_cds_WP_010953953.1_3106	rsem/refseq	WP_010953953.1
PRJNA338603	NaCl (7 min)	PP_RS15805	PP_3055	7.130665837621642	0.65323070947138	0.6189251604968895	1.0554276205978588	0.2912297960978076	NA	nacl_7_min	none_0_min	lcl|NC_002947.4_cds_WP_010953954.1_3107	rsem/refseq	WP_010953954.1
PRJNA338603	NaCl (7 min)	PP_RS15810	PP_3056	16.641733621685084	0.055147838165563505	0.3867687925559417	0.14258605975193048	0.8866171076851078	0.9553961432344653	nacl_7_min	none_0_min	lcl|NC_002947.4_cds_WP_010953955.1_3108	rsem/refseq	WP_010953955.1
PRJNA338603	NaCl (7 min)	PP_RS15815	PP_3057	17.940634078764095	-0.1872204224257324	0.3774465519208925	-0.4960183672971297	0.6198814522392702	0.8324779857263326	nacl_7_min	none_0_min	lcl|NC_002947.4_cds_WP_010953956.1_3109	rsem/refseq	WP_010953956.1
PRJNA338603	NaCl (7 min)	PP_RS15820	PP_3058	5.124634505728432	0.7544382839345564	0.5989502352076393	1.2596009477699155	0.2078133534654152	NA	nacl_7_min	none_0_min	lcl|NC_002947.4_cds_WP_010953957.1_3110	rsem/refseq	WP_010953957.1
PRJNA338603	NaCl (7 min)	PP_RS15825	PP_3059	15.943733659571791	0.41214153467186593	0.3994090243984066	1.031878374036834	0.30212909804637655	0.6176098731226596	nacl_7_min	none_0_min	lcl|NC_002947.4_cds_WP_010953958.1_3111	rsem/refseq	WP_010953958.1
PRJNA338603	NaCl (7 min)	PP_RS15830	PP_3060	3.811753858988667	0.8791716089527384	0.79782355788181325	1.1019624580739389	0.27047799315102034	NA	nacl_7_min	none_0_min	lcl|NC_002947.4_cds_WP_010953959.1_3112	rsem/refseq	WP_010953959.1
PRJNA338603	NaCl (7 min)	PP_RS15835	PP_3061	3.5259154093201084	-1.540507274768383	0.8904433380047219	-1.7300452583769166	0.08362218944465351	NA	nacl_7_min	none_0_min	lcl|NC_002947.4_cds_WP_010953960.1_3113	rsem/refseq	WP_010953960.1
PRJNA338603	NaCl (7 min)	PP_RS15840	PP_3062	37.510347559789366	0.22988905999864456	0.4288706345994212	0.5360335762166796	0.5919353454055626	0.8160876023696652	nacl_7_min	none_0_min	lcl|NC_002947.4_cds_WP_010953961.1_3114	rsem/refseq	WP_010953961.1
PRJNA338603	NaCl (7 min)	PP_RS15845	PP_3063	11.208537061205787	1.0046489052950938	0.48304118611293106	2.079841086387642	0.03754011117763436	NA	nacl_7_min	none_0_min	lcl|NC_002947.4_cds_WP_010953962.1_3115	rsem/refseq	WP_010953962.1
PRJNA338603	NaCl (7 min)	PP_RS15850	PP_3064	4.304798598451839	-0.05807920520950942	0.6701914480661618	-0.08666061821155288	0.9309412807166872	NA	nacl_7_min	none_0_min	lcl|NC_002947.4_cds_WP_010953963.1_3116	rsem/refseq	WP_010953963.1
PRJNA338603	NaCl (7 min)	PP_RS15855	PP_3065	18.499668476517662	0.5691319951267202	0.7133021773597624	0.7978834401337762	0.4249381340787032	0.7148755052190894	nacl_7_min	none_0_min	lcl|NC_002947.4_cds_WP_010953964.1_3117	rsem/refseq	WP_010953964.1
PRJNA338603	NaCl (7 min)	PP_RS15860	PP_3066	11.770308807498282	0.19731383088630217	0.49158818803997234	0.4013803335532099	0.6881401264568963	NA	nacl_7_min	none_0_min	lcl|NC_002947.4_cds_WP_010953965.1_3118	rsem/refseq	WP_010953965.1
PRJNA338603	NaCl (7 min)	PP_RS15890	PP_3069	34.660362867457415	0.09425031580110027	0.25533215858806113	0.3691282614860847	0.7120321245150916	0.8805538075959534	nacl_7_min	none_0_min	lcl|NC_002947.4_cds_WP_010953968.1_3124	rsem/refseq	WP_010953968.1
PRJNA338603	NaCl (7 min)	PP_RS15895	PP_3070	32.77570713539406	0.47327068094724395	0.3438234186484816	1.376493441917366	0.16866891630436148	0.4593496007973427	nacl_7_min	none_0_min	lcl|NC_002947.4_cds_WP_010953969.1_3125	rsem/refseq	WP_010953969.1
PRJNA338603	NaCl (7 min)	PP_RS15900	PP_3071	145.76202535179254	-0.1513389232848883	0.18526718773246104	-0.8168684651457679	0.41400360086795307	0.7097254976396417	nacl_7_min	none_0_min	lcl|NC_002947.4_cds_WP_010953970.1_3126	rsem/refseq	WP_010953970.1
PRJNA338603	NaCl (7 min)	PP_RS15905	PP_3072	98.72079077788814	0.5360953867842276	0.1577139890859546	3.399161925275088	6.759268599973782e-4	0.014330835268540903	nacl_7_min	none_0_min	lcl|NC_002947.4_cds_WP_010953971.1_3127	rsem/refseq	WP_010953971.1
PRJNA338603	NaCl (7 min)	PP_RS15910	PP_3073	12.729287168229236	0.7391180841477852	0.46797389161964253	1.5794002558341906	0.11424427873445422	NA	nacl_7_min	none_0_min	lcl|NC_002947.4_cds_WP_010953972.1_3128	rsem/refseq	WP_010953972.1
PRJNA338603	NaCl (7 min)	PP_RS15915	PP_3074	5.217126557275093	0.2826692790020997	0.6469304439515267	0.43693921293226323	0.6621554328139356	NA	nacl_7_min	none_0_min	lcl|NC_002947.4_cds_WP_010953973.1_3129	rsem/refseq	WP_010953973.1
PRJNA338603	NaCl (7 min)	PP_RS15925	PP_3076	76.08910763321325	0.1520921698496151	0.22538386121191897	0.6748139331352089	0.49979398704099043	0.7691831051754688	nacl_7_min	none_0_min	lcl|NC_002947.4_cds_WP_010953975.1_3131	rsem/refseq	WP_010953975.1
PRJNA338603	NaCl (7 min)	PP_RS15930	PP_3077	16.91617756944348	-0.424506061000531	0.36649809801770233	-1.1582763001952245	0.24675129976060148	0.5621092285781091	nacl_7_min	none_0_min	lcl|NC_002947.4_cds_WP_010953976.1_3132	rsem/refseq	WP_010953976.1
PRJNA338603	NaCl (7 min)	PP_RS15935	PP_3078	63.95736651465972	0.036801723630788465	0.2792353866866859	0.13179462699002967	0.8951467365211585	0.9588166018930379	nacl_7_min	none_0_min	lcl|NC_002947.4_cds_WP_010953977.1_3133	rsem/refseq	WP_010953977.1
PRJNA338603	NaCl (7 min)	PP_RS15945	PP_3080	89.36361050109058	-0.16428337729539408	0.20363444030257147	-0.8067563475573809	0.41980687328933947	0.7120513773616376	nacl_7_min	none_0_min	lcl|NC_002947.4_cds_WP_010953978.1_3135	rsem/refseq	WP_010953978.1
PRJNA338603	NaCl (7 min)	PP_RS15965	PP_3083	39.831484219284214	-0.4403878111628504	0.26115038965535964	-1.6863379439871047	0.0917307266065488	0.33706239214426675	nacl_7_min	none_0_min	lcl|NC_002947.4_cds_WP_010953981.1_3139	rsem/refseq	WP_010953981.1
PRJNA338603	NaCl (7 min)	PP_RS15980	PP_3086	18.38174329840833	-0.24124168457099635	0.3636873485730839	-0.6633216291891941	0.5071245869030349	0.7728374063963652	nacl_7_min	none_0_min	lcl|NC_002947.4_cds_WP_010953984.1_3142	rsem/refseq	WP_010953984.1
PRJNA338603	NaCl (7 min)	PP_RS15985	PP_3087	112.77994223813765	-0.3775725226135128	0.21326703431793367	-1.770421405357174	0.07665696651246678	0.3047366579944609	nacl_7_min	none_0_min	lcl|NC_002947.4_cds_WP_010953985.1_3143	rsem/refseq	WP_010953985.1
PRJNA338603	NaCl (7 min)	PP_RS15990	PP_3088	183.98857614079427	0.057988798312742035	0.2639736594481976	0.2196764572418325	0.8261231411995406	0.9254876627018722	nacl_7_min	none_0_min	lcl|NC_002947.4_cds_WP_010953986.1_3144	rsem/refseq	WP_010953986.1
PRJNA338603	NaCl (7 min)	PP_RS16000	PP_3090	488.08679249357533	0.11213151783750122	0.13823202461310008	0.8111833574842587	0.4172603814819919	0.7101712269022877	nacl_7_min	none_0_min	lcl|NC_002947.4_cds_WP_010953988.1_3146	rsem/refseq	WP_010953988.1
PRJNA338603	NaCl (7 min)	PP_RS16010	PP_3091	937.4783188107103	0.09392036607148381	0.16458592401888003	0.5706464063154635	0.5682393546867363	0.8025221238678272	nacl_7_min	none_0_min	lcl|NC_002947.4_cds_WP_010953989.1_3148	rsem/refseq	WP_010953989.1
PRJNA338603	NaCl (7 min)	PP_RS16015	PP_3092	195.7361509962283	0.08096172790803939	0.22224625386242877	0.3642883805733571	0.7156426756218612	0.8811555511859596	nacl_7_min	none_0_min	lcl|NC_002947.4_cds_WP_010953990.1_3149	rsem/refseq	WP_010953990.1
PRJNA338603	NaCl (7 min)	PP_RS16020	PP_3093	570.2126980013167	-0.40188800854277895	0.26080518758782867	-1.5409509767034035	0.12332871771890092	0.39409104556945884	nacl_7_min	none_0_min	lcl|NC_002947.4_cds_WP_010953991.1_3150	rsem/refseq	WP_010953991.1
PRJNA338603	NaCl (7 min)	PP_RS16040	PP_3097	1524.9534719926464	-0.4215900893832958	0.2506753156290437	-1.6818173274275496	0.09260426767091567	0.33757648900570497	nacl_7_min	none_0_min	lcl|NC_002947.4_cds_WP_010953993.1_3154	rsem/refseq	WP_010953993.1
PRJNA338603	NaCl (7 min)	PP_RS16120	PP_3102	48.50362071887603	1.0434196399090834	0.46763587215450836	2.2312651831045462	0.02566356849994495	0.16223944861291117	nacl_7_min	none_0_min	lcl|NC_002947.4_cds_WP_010953996.1_3170	rsem/refseq	WP_010953996.1
PRJNA338603	NaCl (7 min)	PP_RS16140	PP_3105	281.23667900623343	0.7861293870307174	0.27738227893130746	2.834100974508898	0.004595480889322445	0.050471884484203665	nacl_7_min	none_0_min	lcl|NC_002947.4_cds_WP_010953998.1_3174	rsem/refseq	WP_010953998.1
PRJNA338603	NaCl (7 min)	PP_RS16145	PP_3106	1121.1010397038608	-0.026301009675449082	0.36839468216132826	-0.0713935649698963	0.9430845309527414	0.9778194045400247	nacl_7_min	none_0_min	lcl|NC_002947.4_cds_WP_010953999.1_3175	rsem/refseq	WP_010953999.1
PRJNA338603	NaCl (7 min)	PP_RS16160	PP_3108	1511.4703552075418	-0.17715107216383327	0.21606489808870008	-0.8198975110298031	0.41227453579238843	0.7094215815062057	nacl_7_min	none_0_min	lcl|NC_002947.4_cds_WP_010954001.1_3178	rsem/refseq	WP_010954001.1
PRJNA338603	NaCl (7 min)	PP_RS16230	PP_3113	5.819276350959697	-0.844462938806142	0.818052383458872	-1.032284675017511	0.3019387780726709	NA	nacl_7_min	none_0_min	lcl|NC_002947.4_cds_WP_010954006.1_3192	rsem/refseq	WP_010954006.1
PRJNA338603	NaCl (7 min)	PP_RS20730	PP_3986	5.819276350959697	-0.844462938806142	0.818052383458872	-1.032284675017511	0.3019387780726709	NA	nacl_7_min	none_0_min	lcl|NC_002947.4_cds_WP_010954006.1_4099	rsem/refseq	WP_010954006.1
PRJNA338603	NaCl (7 min)	PP_RS16235	PP_3114	263.19265355186343	-0.12403457058465568	0.22711586260447833	-0.5461290513232955	0.584977231380722	0.8120733432004665	nacl_7_min	none_0_min	lcl|NC_002947.4_cds_WP_010954007.1_3193	rsem/refseq	WP_010954007.1
PRJNA338603	NaCl (7 min)	PP_RS20725	PP_3985	263.19265355186343	-0.12403457058465568	0.22711586260447833	-0.5461290513232955	0.584977231380722	0.8120733432004665	nacl_7_min	none_0_min	lcl|NC_002947.4_cds_WP_010954007.1_4098	rsem/refseq	WP_010954007.1
PRJNA338603	NaCl (7 min)	PP_RS16260	PP_3118	75.35223921784167	-0.6910940546997205	0.35456381434080503	-1.9491387071875423	0.05127886227012618	0.2454756930030935	nacl_7_min	none_0_min	lcl|NC_002947.4_cds_WP_010954010.1_3198	rsem/refseq	WP_010954010.1
PRJNA338603	NaCl (7 min)	PP_RS16265	PP_3119	335.0152741130395	0.3097653457463354	0.38798908811033056	0.7983867465320287	0.42464609198271447	0.7148693183876492	nacl_7_min	none_0_min	lcl|NC_002947.4_cds_WP_010954011.1_3199	rsem/refseq	WP_010954011.1
PRJNA338603	NaCl (7 min)	PP_RS16275	PP_3121	67.39889548086671	-0.10167584071558547	0.23737325988381733	-0.4283373820848686	0.6684055065599197	0.8568056117695368	nacl_7_min	none_0_min	lcl|NC_002947.4_cds_WP_010954013.1_3201	rsem/refseq	WP_010954013.1
PRJNA338603	NaCl (7 min)	PP_RS16285	PP_3123	28.344827556677263	0.25834023480644047	0.2559073242001283	1.009506998730562	0.3127315468384336	0.6272797914593312	nacl_7_min	none_0_min	lcl|NC_002947.4_cds_WP_010954014.1_3203	rsem/refseq	WP_010954014.1
PRJNA338603	NaCl (7 min)	PP_RS16295	PP_3125	64.72945455871587	-0.2594967512544076	0.23455824028809838	-1.1063211888683946	0.2685875237653516	0.5832630556555802	nacl_7_min	none_0_min	lcl|NC_002947.4_cds_WP_010954015.1_3205	rsem/refseq	WP_010954015.1
PRJNA338603	NaCl (7 min)	PP_RS16300	PP_3126	96.06436750178563	0.36134495834536046	0.3179069233784202	1.1366375872073533	0.25568982027121984	0.5698499728866191	nacl_7_min	none_0_min	lcl|NC_002947.4_cds_WP_010954016.1_3207	rsem/refseq	WP_010954016.1
PRJNA338603	NaCl (7 min)	PP_RS16310	PP_3127	143.08617393997514	0.3264713821391484	0.2140090476265613	1.5255027100949028	0.12713375810673763	0.3982920198885092	nacl_7_min	none_0_min	lcl|NC_002947.4_cds_WP_010954017.1_3209	rsem/refseq	WP_010954017.1
PRJNA338603	NaCl (7 min)	PP_RS16320	PP_3129	84.69145507270822	0.5566455201772339	0.2750372065452636	2.023891702396364	0.0429812958809393	0.22486102195720845	nacl_7_min	none_0_min	lcl|NC_002947.4_cds_WP_010954018.1_3211	rsem/refseq	WP_010954018.1
PRJNA338603	NaCl (7 min)	PP_RS16330	PP_3131	134.57121248588794	0.7479365741825181	0.2848661366013826	2.625572077839202	0.008650349207961134	0.0805699192124935	nacl_7_min	none_0_min	lcl|NC_002947.4_cds_WP_010954020.1_3213	rsem/refseq	WP_010954020.1
PRJNA338603	NaCl (7 min)	PP_RS16335	PP_3132	167.6539385413072	0.0731792326303836	0.22275369677838597	0.3285208447211021	0.7425178862602789	0.8922796196143694	nacl_7_min	none_0_min	lcl|NC_002947.4_cds_WP_010954021.1_3214	rsem/refseq	WP_010954021.1
PRJNA338603	NaCl (7 min)	PP_RS16340	PP_3133	141.3243995818429	-0.3033497744709611	0.22328625723247578	-1.358568942983028	0.17428322210247268	0.46830744616084097	nacl_7_min	none_0_min	lcl|NC_002947.4_cds_WP_010954022.1_3215	rsem/refseq	WP_010954022.1
PRJNA338603	NaCl (7 min)	PP_RS16350	PP_3135	130.98671948897177	-0.034960104336376585	0.2388335551792154	-0.14637852838619472	0.8836225765931984	0.9549534435017187	nacl_7_min	none_0_min	lcl|NC_002947.4_cds_WP_010954024.1_3217	rsem/refseq	WP_010954024.1
PRJNA338603	NaCl (7 min)	PP_RS16355	PP_3136	47.43055712504105	-0.26905124253635326	0.26294121595216025	-1.0232372340793643	0.30619569212943154	0.622153991142065	nacl_7_min	none_0_min	lcl|NC_002947.4_cds_WP_010954025.1_3218	rsem/refseq	WP_010954025.1
PRJNA338603	NaCl (7 min)	PP_RS16360	PP_3137	56.998364680831735	-0.5306586296086244	0.3543182340212727	-1.4976893048545858	0.1342139918645634	0.4059223245417643	nacl_7_min	none_0_min	lcl|NC_002947.4_cds_WP_010954026.1_3219	rsem/refseq	WP_010954026.1
PRJNA338603	NaCl (7 min)	PP_RS16370	PP_3139	124.31387281326933	-0.17403442413230721	0.2627817352660776	-0.6622774750919808	0.5077934098413956	0.7731254624167895	nacl_7_min	none_0_min	lcl|NC_002947.4_cds_WP_010954028.1_3221	rsem/refseq	WP_010954028.1
PRJNA338603	NaCl (7 min)	PP_RS16375	PP_3140	121.53875646705912	0.1910973871141061	0.2719474064813266	0.7026997962094111	0.4822428547082546	0.7576333818232598	nacl_7_min	none_0_min	lcl|NC_002947.4_cds_WP_010954029.1_3222	rsem/refseq	WP_010954029.1
PRJNA338603	NaCl (7 min)	PP_RS16380	PP_3141	44.11375310672655	-0.08270914670995007	0.3312736628915075	-0.24967015484426663	0.8028424403573866	0.9164407812226623	nacl_7_min	none_0_min	lcl|NC_002947.4_cds_WP_010954030.1_3223	rsem/refseq	WP_010954030.1
PRJNA338603	NaCl (7 min)	PP_RS16385	PP_3142	242.9627376138445	0.6533281847101827	0.275686738970784	2.3698208595351384	0.01779670574396136	0.12801975530700777	nacl_7_min	none_0_min	lcl|NC_002947.4_cds_WP_010954031.1_3224	rsem/refseq	WP_010954031.1
PRJNA338603	NaCl (7 min)	PP_RS16390	PP_3143	51.301265968947064	0.5902822629230887	0.26024749436628947	2.2681573336966947	0.023319618916925463	0.15253997001950972	nacl_7_min	none_0_min	lcl|NC_002947.4_cds_WP_010954032.1_3225	rsem/refseq	WP_010954032.1
PRJNA338603	NaCl (7 min)	PP_RS16395	PP_3144	56.1204752355078	-0.326116313144931	0.30479974995385345	-1.069936288314885	0.2846479875848466	0.599298071422103	nacl_7_min	none_0_min	lcl|NC_002947.4_cds_WP_010954033.1_3226	rsem/refseq	WP_010954033.1
PRJNA338603	NaCl (7 min)	PP_RS16405	PP_3146	35.38678274735273	0.2048560513353128	0.369793264435026	0.5539745339826402	0.5795962741616643	0.8090822824126134	nacl_7_min	none_0_min	lcl|NC_002947.4_cds_WP_010954035.1_3228	rsem/refseq	WP_010954035.1
PRJNA338603	NaCl (7 min)	PP_RS16410	PP_3147	24.061183981312773	-0.4166189489809555	0.36791191109398513	-1.1323877711437504	0.2574714438236009	0.5721288888922427	nacl_7_min	none_0_min	lcl|NC_002947.4_cds_WP_010954036.1_3229	rsem/refseq	WP_010954036.1
PRJNA338603	NaCl (7 min)	PP_RS16415	PP_3148	47.77712640500542	-0.12719873043116017	0.2734610619071617	-0.4651438473326171	0.641828447709248	0.8437445733403878	nacl_7_min	none_0_min	lcl|NC_002947.4_cds_WP_010954037.1_3230	rsem/refseq	WP_010954037.1
PRJNA338603	NaCl (7 min)	PP_RS16430	PP_3151	39.892828327583054	-0.535238579414993	0.30072156183278725	-1.779847697494356	0.07510088922645726	0.30127609835742275	nacl_7_min	none_0_min	lcl|NC_002947.4_cds_WP_010954040.1_3233	rsem/refseq	WP_010954040.1
PRJNA338603	NaCl (7 min)	PP_RS16440	PP_3153	13.010539464244568	-0.5266494736610196	0.5030980325741674	-1.0468128268487715	0.2951859132930807	NA	nacl_7_min	none_0_min	lcl|NC_002947.4_cds_WP_010954041.1_3235	rsem/refseq	WP_010954041.1
PRJNA338603	NaCl (7 min)	PP_RS16450	PP_3155	114.6151784992636	-0.21209725704440116	0.2126326940625358	-0.9974818688137528	0.31853067024908777	0.6331563234245385	nacl_7_min	none_0_min	lcl|NC_002947.4_cds_WP_010954043.1_3237	rsem/refseq	WP_010954043.1
PRJNA338603	NaCl (7 min)	PP_RS16455	PP_3156	36.07709201667074	-0.0033240956239038917	0.3824856133226477	-0.008690772954902838	0.9930658537267566	0.9973987818232165	nacl_7_min	none_0_min	lcl|NC_002947.4_cds_WP_010954044.1_3238	rsem/refseq	WP_010954044.1
PRJNA338603	NaCl (7 min)	PP_RS16460	PP_3157	178.10708447957535	0.33388989166030203	0.26447268929710815	1.2624739913511853	0.20677827933300574	0.5136978189681158	nacl_7_min	none_0_min	lcl|NC_002947.4_cds_WP_010954045.1_3239	rsem/refseq	WP_010954045.1
PRJNA338603	NaCl (7 min)	PP_RS16475	PP_3159	41.89855554546488	-0.3723744033667152	0.3161628745926667	-1.1777929456343332	0.23887916166326228	0.5526795635947064	nacl_7_min	none_0_min	lcl|NC_002947.4_cds_WP_010954047.1_3242	rsem/refseq	WP_010954047.1
PRJNA338603	NaCl (7 min)	PP_RS16490	PP_3162	11.643765021366692	-0.23258326367584506	0.5817161752174485	-0.39982258287541045	0.689287196274297	NA	nacl_7_min	none_0_min	lcl|NC_002947.4_cds_WP_010954049.1_3245	rsem/refseq	WP_010954049.1
PRJNA338603	NaCl (7 min)	PP_RS16495	PP_3163	12.093847384492985	-0.12297014758349402	0.5341340855346061	-0.23022336696677054	0.8179182052726433	NA	nacl_7_min	none_0_min	lcl|NC_002947.4_cds_WP_010954050.1_3246	rsem/refseq	WP_010954050.1
PRJNA338603	NaCl (7 min)	PP_RS16500	PP_3164	8.7933087989700809	-0.13443427319326143	0.5922883569713092	-0.2269743641099018	0.8204436764389491	NA	nacl_7_min	none_0_min	lcl|NC_002947.4_cds_WP_010954051.1_3247	rsem/refseq	WP_010954051.1
PRJNA338603	NaCl (7 min)	PP_RS16505	PP_3165	8.137616087838508	-0.03962593508063903	0.5048200412020057	-0.07849517025173443	0.9374341719514023	NA	nacl_7_min	none_0_min	lcl|NC_002947.4_cds_WP_010954052.1_3248	rsem/refseq	WP_010954052.1
PRJNA338603	NaCl (7 min)	PP_RS16510	PP_3166	12.447825430544004	0.019381165598457654	0.5346904100045882	0.036247453172558945	0.9710850486695325	NA	nacl_7_min	none_0_min	lcl|NC_002947.4_cds_WP_010954053.1_3249	rsem/refseq	WP_010954053.1
PRJNA338603	NaCl (7 min)	PP_RS16520	PP_3168	24.880630102064735	-0.32322848200239934	0.32593029796260425	-0.9917104485925549	0.3213387926127864	0.6355776282693165	nacl_7_min	none_0_min	lcl|NC_002947.4_cds_WP_010954055.1_3251	rsem/refseq	WP_010954055.1
PRJNA338603	NaCl (7 min)	PP_RS16525	PP_3169	38.097506848310346	0.13847751004797185	0.3013282172697462	0.4595570614085839	0.6458341856021386	0.845315798507561	nacl_7_min	none_0_min	lcl|NC_002947.4_cds_WP_010954056.1_3252	rsem/refseq	WP_010954056.1
PRJNA338603	NaCl (7 min)	PP_RS16530	PP_3170	26.325565346157166	0.03673624434212803	0.29572244928594194	0.12422541619965677	0.9011367988859936	0.9607620833292662	nacl_7_min	none_0_min	lcl|NC_002947.4_cds_WP_010954057.1_3253	rsem/refseq	WP_010954057.1
PRJNA338603	NaCl (7 min)	PP_RS16535	PP_3171	42.7117252554611	-0.030515942457954238	0.2801447912333694	-0.10892918024141846	0.9132586618657712	0.9671573054329511	nacl_7_min	none_0_min	lcl|NC_002947.4_cds_WP_010954058.1_3254	rsem/refseq	WP_010954058.1
PRJNA338603	NaCl (7 min)	PP_RS16545	PP_3173	8.004909868902953	-0.4473928737575487	0.4505897687193854	-0.992905087545768	0.32075621024424106	NA	nacl_7_min	none_0_min	lcl|NC_002947.4_cds_WP_010954059.1_3256	rsem/refseq	WP_010954059.1
PRJNA338603	NaCl (7 min)	PP_RS16550	PP_3174	79.4169819153086	-0.4070168468672139	0.21720444338526562	-1.8738882157455186	0.060945834027052524	0.2680729405703111	nacl_7_min	none_0_min	lcl|NC_002947.4_cds_WP_010954060.1_3257	rsem/refseq	WP_010954060.1
PRJNA338603	NaCl (7 min)	PP_RS16555	PP_3175	6.664602554637944	0.48962663032675924	0.5090118536928677	0.9619159687039326	0.33609181643471236	NA	nacl_7_min	none_0_min	lcl|NC_002947.4_cds_WP_010954061.1_3258	rsem/refseq	WP_010954061.1
PRJNA338603	NaCl (7 min)	PP_RS16560	PP_3176	9.937407423808368	0.4047509834836706	0.4242982188933112	0.9539304325607935	0.3401188576739515	NA	nacl_7_min	none_0_min	lcl|NC_002947.4_cds_WP_010954062.1_3259	rsem/refseq	WP_010954062.1
PRJNA338603	NaCl (7 min)	PP_RS16570	PP_3178	15.802535840241784	-0.8368327624830073	0.40757586716155886	-2.053195073375862	0.04005366204525154	0.21465565668153655	nacl_7_min	none_0_min	lcl|NC_002947.4_cds_WP_010954064.1_3261	rsem/refseq	WP_010954064.1
PRJNA338603	NaCl (7 min)	PP_RS16575	PP_3179	34.93265128471578	0.444121748744212	0.38968416426755614	1.1396966812315195	0.2544126902987221	0.5688394749787339	nacl_7_min	none_0_min	lcl|NC_002947.4_cds_WP_010954065.1_3262	rsem/refseq	WP_010954065.1
PRJNA338603	NaCl (7 min)	PP_RS16580	PP_3180	39.11019279704827	0.3567992097834535	0.2978488140594979	1.1979205319655215	0.23094795572335472	0.5472560872385768	nacl_7_min	none_0_min	lcl|NC_002947.4_cds_WP_010954066.1_3263	rsem/refseq	WP_010954066.1
PRJNA338603	NaCl (7 min)	PP_RS16595	PP_3183	19.128568814728172	-0.5322168474367491	0.3809767845848513	-1.3969797346489325	0.162419665279295	0.44941995532919976	nacl_7_min	none_0_min	lcl|NC_002947.4_cds_WP_010954068.1_3266	rsem/refseq	WP_010954068.1
PRJNA338603	NaCl (7 min)	PP_RS16600	PP_3184	125.5693220020097	-0.27649790290384935	0.1728879908198601	-1.5992892368790679	0.10975634995381872	0.3701534224882949	nacl_7_min	none_0_min	lcl|NC_002947.4_cds_WP_010954069.1_3267	rsem/refseq	WP_010954069.1
PRJNA338603	NaCl (7 min)	PP_RS16605	PP_3185	66.91978570199515	-0.17647388646822637	0.25471606916879386	-0.6928258866592418	0.48841882468140213	0.7623560214755887	nacl_7_min	none_0_min	lcl|NC_002947.4_cds_WP_010954070.1_3268	rsem/refseq	WP_010954070.1
PRJNA338603	NaCl (7 min)	PP_RS16615	PP_3187	32.1904842124665	-0.801220805779006	0.3214574637478765	-2.492462910761389	0.01268605791039103	0.1036416231260367	nacl_7_min	none_0_min	lcl|NC_002947.4_cds_WP_010954072.1_3270	rsem/refseq	WP_010954072.1
PRJNA338603	NaCl (7 min)	PP_RS16625	PP_3189	81.26759025748777	-0.01167954787827891	0.21878496430086186	-0.05338368619434832	0.9574262032082443	0.9817985291278433	nacl_7_min	none_0_min	lcl|NC_002947.4_cds_WP_010954074.1_3272	rsem/refseq	WP_010954074.1
PRJNA338603	NaCl (7 min)	PP_RS16630	PP_3190	38.79000007544564	0.0433507293465904	0.29684654907759916	0.14603750483640626	0.8838917812204212	0.9549534435017187	nacl_7_min	none_0_min	lcl|NC_002947.4_cds_WP_010954075.1_3273	rsem/refseq	WP_010954075.1
PRJNA338603	NaCl (7 min)	PP_RS16640	PP_3192	59.306835649985096	0.38732599323272465	0.27620409301636567	1.4023180793695724	0.1608202839549775	0.4466132122555257	nacl_7_min	none_0_min	lcl|NC_002947.4_cds_WP_010954077.1_3275	rsem/refseq	WP_010954077.1
PRJNA338603	NaCl (7 min)	PP_RS16650	PP_3194	20.5031362403256	-0.06348146276595322	0.4594989493937123	-0.13815366248326374	0.8901189758160564	0.9572708429119033	nacl_7_min	none_0_min	lcl|NC_002947.4_cds_WP_010954079.1_3277	rsem/refseq	WP_010954079.1
PRJNA338603	NaCl (7 min)	PP_RS16660	PP_3196	55.154909676514244	-0.11048126775142458	0.2421636962304822	-0.4562255592856194	0.648227787606247	0.8459862649267273	nacl_7_min	none_0_min	lcl|NC_002947.4_cds_WP_010954081.1_3279	rsem/refseq	WP_010954081.1
PRJNA338603	NaCl (7 min)	PP_RS16665	PP_3197	2.6715576081366565	0.5240546386594255	0.9540040102316325	0.5493212114823132	0.5827850331607295	NA	nacl_7_min	none_0_min	lcl|NC_002947.4_cds_WP_010954082.1_3280	rsem/refseq	WP_010954082.1
PRJNA338603	NaCl (7 min)	PP_RS16675	PP_3199	5.965319786538132	0.09350203431702932	0.6645037158594338	0.14070957330328657	0.8880993819437619	NA	nacl_7_min	none_0_min	lcl|NC_002947.4_cds_WP_010954084.1_3282	rsem/refseq	WP_010954084.1
PRJNA338603	NaCl (7 min)	PP_RS16690	PP_3201	10.172801324548523	-0.048218386653453536	0.661575499906314	-0.07288417823858616	0.9418982843917714	NA	nacl_7_min	none_0_min	lcl|NC_002947.4_cds_WP_010954086.1_3285	rsem/refseq	WP_010954086.1
PRJNA338603	NaCl (7 min)	PP_RS16700	PP_3203	5.484933945417381	1.2633236874994709	0.6238620474975478	2.025004874983097	0.04286686365045774	NA	nacl_7_min	none_0_min	lcl|NC_002947.4_cds_WP_010954088.1_3287	rsem/refseq	WP_010954088.1
PRJNA338603	NaCl (7 min)	PP_RS16710	PP_3205	4.7586495929699515	0.44615260773951865	0.6996746455041242	0.6376572462734593	0.5236968220485605	NA	nacl_7_min	none_0_min	lcl|NC_002947.4_cds_WP_010954090.1_3290	rsem/refseq	WP_010954090.1
PRJNA338603	NaCl (7 min)	PP_RS16715	PP_3206	6.276089067879522	-0.6630713636409011	0.5676551854714368	-1.168088270153335	0.24277116127637932	NA	nacl_7_min	none_0_min	lcl|NC_002947.4_cds_WP_010954091.1_3291	rsem/refseq	WP_010954091.1
PRJNA338603	NaCl (7 min)	PP_RS16720	PP_3207	11.14050158806346	-0.25500881594979735	0.4293725597429954	-0.5939103702910942	0.5525720625679975	NA	nacl_7_min	none_0_min	lcl|NC_002947.4_cds_WP_010954092.1_3292	rsem/refseq	WP_010954092.1
PRJNA338603	NaCl (7 min)	PP_RS16725	PP_3208	12.475811558805662	0.4562053288669271	0.37767748279338814	1.207923028645312	0.2270768706986123	NA	nacl_7_min	none_0_min	lcl|NC_002947.4_cds_WP_010954093.1_3293	rsem/refseq	WP_010954093.1
PRJNA338603	NaCl (7 min)	PP_RS16730	PP_3209	16.51191387202613	-0.5075008849188212	0.35912898608229893	-1.413143757776547	0.15761345939499302	0.44295147340403696	nacl_7_min	none_0_min	lcl|NC_002947.4_cds_WP_010954094.1_3294	rsem/refseq	WP_010954094.1
PRJNA338603	NaCl (7 min)	PP_RS16740	PP_3211	8.259117219243842	-0.11585318632980729	0.5502614026945676	-0.21054209101799146	0.8332446039038514	NA	nacl_7_min	none_0_min	lcl|NC_002947.4_cds_WP_010954096.1_3296	rsem/refseq	WP_010954096.1
PRJNA338603	NaCl (7 min)	PP_RS16745	PP_3212	11.434765208422396	-0.7342604410966503	0.6159678609969437	-1.1920434288702177	0.23324421699482176	NA	nacl_7_min	none_0_min	lcl|NC_002947.4_cds_WP_010954097.1_3297	rsem/refseq	WP_010954097.1
PRJNA338603	NaCl (7 min)	PP_RS16750	PP_3213	22.71653624440355	-0.10403611524264189	0.34944983487001163	-0.297714020329531	0.76592144173060706	0.9021362887463639	nacl_7_min	none_0_min	lcl|NC_002947.4_cds_WP_010954098.1_3298	rsem/refseq	WP_010954098.1
PRJNA338603	NaCl (7 min)	PP_RS16755	PP_3214	29.249990715174555	0.4712348419382981	0.4125789077085943	1.1421690084824518	0.2533837753904079	0.5686604670637571	nacl_7_min	none_0_min	lcl|NC_002947.4_cds_WP_010954099.1_3299	rsem/refseq	WP_010954099.1
PRJNA338603	NaCl (7 min)	PP_RS16765	PP_3216	39.328612748390675	-0.5227223995202864	0.49118648869412285	-1.0642035388839899	0.2872365042188604	0.6036962006060744	nacl_7_min	none_0_min	lcl|NC_002947.4_cds_WP_010954100.1_3301	rsem/refseq	WP_010954100.1
PRJNA338603	NaCl (7 min)	PP_RS16770	PP_3217	11.677329038390711	-0.4381814685562189	0.681493347327956	-0.6429724813518278	0.5202419561923567	NA	nacl_7_min	none_0_min	lcl|NC_002947.4_cds_WP_010954101.1_3302	rsem/refseq	WP_010954101.1
PRJNA338603	NaCl (7 min)	PP_RS16775	PP_3218	15.554495775676198	0.14268491225256164	0.4280803865207267	0.33331336063361816	0.7388977551374754	0.8908806342089837	nacl_7_min	none_0_min	lcl|NC_002947.4_cds_WP_010954102.1_3303	rsem/refseq	WP_010954102.1
PRJNA338603	NaCl (7 min)	PP_RS16780	PP_3219	20.237259410465505	-0.2953203510933466	0.3396751044565006	-0.8694200641106031	0.3846174126593728	0.6896292925798992	nacl_7_min	none_0_min	lcl|NC_002947.4_cds_WP_010954103.1_3304	rsem/refseq	WP_010954103.1
PRJNA338603	NaCl (7 min)	PP_RS16785	PP_3220	12.39586034037707	0.11827628893619883	0.4632752673178166	0.25530456141328783	0.7984878771597297	NA	nacl_7_min	none_0_min	lcl|NC_002947.4_cds_WP_010954104.1_3305	rsem/refseq	WP_010954104.1
PRJNA338603	NaCl (7 min)	PP_RS16790	PP_3221	2.117420844675634	-0.760811459967365	0.9673104529983524	-0.7865225250167548	0.4315614280692774	NA	nacl_7_min	none_0_min	lcl|NC_002947.4_cds_WP_010954105.1_3306	rsem/refseq	WP_010954105.1
PRJNA338603	NaCl (7 min)	PP_RS16795	PP_3222	6.800359290348305	0.47228138963679517	0.5815152821522219	0.8121564542359991	0.416701862765721	NA	nacl_7_min	none_0_min	lcl|NC_002947.4_cds_WP_010954106.1_3307	rsem/refseq	WP_010954106.1
PRJNA338603	NaCl (7 min)	PP_RS16800	PP_3223	27.348773647501574	-0.12585429787874305	0.3226702887340281	-0.3900399332474107	0.6965070183038142	0.8715803589129273	nacl_7_min	none_0_min	lcl|NC_002947.4_cds_WP_010954107.1_3308	rsem/refseq	WP_010954107.1
PRJNA338603	NaCl (7 min)	PP_RS16805	PP_3224	24.65302501690659	-0.13549691411365306	0.3914020218876666	-0.3461834802492181	0.7292048289207382	0.886581662040546	nacl_7_min	none_0_min	lcl|NC_002947.4_cds_WP_010954108.1_3309	rsem/refseq	WP_010954108.1
PRJNA338603	NaCl (7 min)	PP_RS16810	PP_3225	72.32726913865154	-0.156168494151156	0.40226029028867716	-0.3882274684361302	0.6978477073638903	0.8719043599781949	nacl_7_min	none_0_min	lcl|NC_002947.4_cds_WP_010954109.1_3310	rsem/refseq	WP_010954109.1
PRJNA338603	NaCl (7 min)	PP_RS16820	PP_3227	59.584355978736575	0.18855667619345193	0.2913724946633276	0.647132724079957	0.5175460477907334	0.7784807812606834	nacl_7_min	none_0_min	lcl|NC_002947.4_cds_WP_010954111.1_3312	rsem/refseq	WP_010954111.1
PRJNA338603	NaCl (7 min)	PP_RS16825	PP_3228	34.914675667636075	0.5729386637353678	0.38034644816618707	1.5063599686489784	0.13197479126407938	0.40385906810949884	nacl_7_min	none_0_min	lcl|NC_002947.4_cds_WP_010954112.1_3313	rsem/refseq	WP_010954112.1
PRJNA338603	NaCl (7 min)	PP_RS16830	PP_3229	18.79683427723019	-0.04571027614049313	0.3610688638010221	-0.12659711407761584	0.8992592811958148	0.9601313777668382	nacl_7_min	none_0_min	lcl|NC_002947.4_cds_WP_010954113.1_3314	rsem/refseq	WP_010954113.1
PRJNA338603	NaCl (7 min)	PP_RS16835	PP_3230	12.447961442993074	-0.040578805454030135	0.46260500810876487	-0.08771804183427581	0.9301007795882538	NA	nacl_7_min	none_0_min	lcl|NC_002947.4_cds_WP_010954114.1_3315	rsem/refseq	WP_010954114.1
PRJNA338603	NaCl (7 min)	PP_RS16840	PP_3231	25.180286762684837	0.15844378426710998	0.3330952858097212	0.47567104974766916	0.6343087489314645	0.8412726368176038	nacl_7_min	none_0_min	lcl|NC_002947.4_cds_WP_010954115.1_3316	rsem/refseq	WP_010954115.1
PRJNA338603	NaCl (7 min)	PP_RS16845	PP_3232	5.398095465608478	-0.752127583880049	0.680741351744249	-1.1048654264250124	0.2692179054247072	NA	nacl_7_min	none_0_min	lcl|NC_002947.4_cds_WP_010954116.1_3317	rsem/refseq	WP_010954116.1
PRJNA338603	NaCl (7 min)	PP_RS16850	PP_3233	17.50929469052908	0.9866691837786976	0.41701860408168573	2.366007593237803	0.017981075621452205	0.12858065022795853	nacl_7_min	none_0_min	lcl|NC_002947.4_cds_WP_010954117.1_3318	rsem/refseq	WP_010954117.1
PRJNA338603	NaCl (7 min)	PP_RS16875	PP_3236	3.3257304710226854	-1.2807933094246653	0.8391991907932995	-1.526208942377464	0.1269578371351306	NA	nacl_7_min	none_0_min	lcl|NC_002947.4_cds_WP_010954120.1_3322	rsem/refseq	WP_010954120.1
PRJNA338603	NaCl (7 min)	PP_RS16880	PP_3237	15.549398843053702	-0.22608410604215765	0.4071635411583103	-0.5552660864452333	0.5787126719380049	0.8088238115141627	nacl_7_min	none_0_min	lcl|NC_002947.4_cds_WP_010954121.1_3323	rsem/refseq	WP_010954121.1
PRJNA338603	NaCl (7 min)	PP_RS16885	PP_3238	13.067163275376378	0.17675111952948303	0.46666856621112013	0.3787508573044131	0.7048728833303921	NA	nacl_7_min	none_0_min	lcl|NC_002947.4_cds_WP_010954122.1_3324	rsem/refseq	WP_010954122.1
PRJNA338603	NaCl (7 min)	PP_RS16890	PP_3239	142.781105283723	-0.15273388332598398	0.23875932973137823	-0.6396980737792354	0.5223689079905749	0.7800838125506454	nacl_7_min	none_0_min	lcl|NC_002947.4_cds_WP_010954123.1_3325	rsem/refseq	WP_010954123.1
PRJNA338603	NaCl (7 min)	PP_RS28605	PP_3240	31.068458809752354	0.12054620072601721	0.3662912485442539	0.32909931974924944	0.7420806183916588	0.8922796196143694	nacl_7_min	none_0_min	lcl|NC_002947.4_cds_WP_010954124.1_3326	rsem/refseq	WP_010954124.1
PRJNA338603	NaCl (7 min)	PP_RS16900	PP_3241	238.799515351252	0.5326493394534693	0.3976304200845695	1.339558827868812	0.18038881684856603	0.4768575761360698	nacl_7_min	none_0_min	lcl|NC_002947.4_cds_WP_010954125.1_3328	rsem/refseq	WP_010954125.1
PRJNA338603	NaCl (7 min)	PP_RS16905	PP_3242	170.275553717915	0.2542314421660334	0.25083712418761694	1.0135319601889456	0.31080613830650716	0.6252338212957369	nacl_7_min	none_0_min	lcl|NC_002947.4_cds_WP_010954126.1_3329	rsem/refseq	WP_010954126.1
PRJNA338603	NaCl (7 min)	PP_RS16910	PP_3243	18.707951221553646	-0.31895348952250346	0.3707318813138988	-0.8603346666386252	0.3896045885878422	0.6937756388670943	nacl_7_min	none_0_min	lcl|NC_002947.4_cds_WP_010954127.1_3330	rsem/refseq	WP_010954127.1
PRJNA338603	NaCl (7 min)	PP_RS16925	PP_3247	36.87500529478672	0.018885005132196302	0.24714133613293618	0.07641378584292409	0.9390899021569216	0.976776361881833	nacl_7_min	none_0_min	lcl|NC_002947.4_cds_WP_010954129.1_3333	rsem/refseq	WP_010954129.1
PRJNA338603	NaCl (7 min)	PP_RS16930	PP_3248	155.71118921685104	-0.028858961507872725	0.2107195376786095	-0.13695436989752968	0.8910668627099823	0.9572708429119033	nacl_7_min	none_0_min	lcl|NC_002947.4_cds_WP_010954130.1_3334	rsem/refseq	WP_010954130.1
PRJNA338603	NaCl (7 min)	PP_RS16940	PP_3250	43.75473072422584	-0.14318043831263294	0.2381379266747271	-0.6012500415702505	0.5476734588460512	0.7935779344604266	nacl_7_min	none_0_min	lcl|NC_002947.4_cds_WP_010954132.1_3336	rsem/refseq	WP_010954132.1
PRJNA338603	NaCl (7 min)	PP_RS16955	PP_3251	27.140592834108183	0.10895804844911265	0.30424453835189086	0.3581265551695498	0.7202486070775866	0.8832272365837276	nacl_7_min	none_0_min	lcl|NC_002947.4_cds_WP_010954133.1_3339	rsem/refseq	WP_010954133.1
PRJNA338603	NaCl (7 min)	PP_RS16965	PP_3253	22.72335658667018	-0.39236355671471035	0.3301114369771399	-1.1885791062182476	0.23460533378180787	0.5510356196115233	nacl_7_min	none_0_min	lcl|NC_002947.4_cds_WP_010954135.1_3341	rsem/refseq	WP_010954135.1
PRJNA338603	NaCl (7 min)	PP_RS16975	PP_3255	89.4327692880262	-0.37649417859879275	0.28903684304262023	-1.3025819637231382	0.1927175186813022	0.49546285751647473	nacl_7_min	none_0_min	lcl|NC_002947.4_cds_WP_010954137.1_3343	rsem/refseq	WP_010954137.1
PRJNA338603	NaCl (7 min)	PP_RS16980	PP_3256	29.8653624615959	0.09050033930012938	0.3665762047452778	0.24688001602017567	0.8050010826078224	0.9171867198692648	nacl_7_min	none_0_min	lcl|NC_002947.4_cds_WP_010954138.1_3344	rsem/refseq	WP_010954138.1
PRJNA338603	NaCl (7 min)	PP_RS16985	PP_3257	31.017987038680403	0.0762159123590247	0.521172927331772	0.1462392007758811	0.8837325604472144	0.9549534435017187	nacl_7_min	none_0_min	lcl|NC_002947.4_cds_WP_010954139.1_3345	rsem/refseq	WP_010954139.1
PRJNA338603	NaCl (7 min)	PP_RS16990	PP_3258	38.262626895329234	-0.5750771410425646	0.37452568274679127	-1.5354811900346013	0.12466567401057027	0.3952454013476239	nacl_7_min	none_0_min	lcl|NC_002947.4_cds_WP_010954140.1_3346	rsem/refseq	WP_010954140.1
PRJNA338603	NaCl (7 min)	PP_RS16995	PP_3259	82.26573227193529	0.269769089822031	0.2972743881497294	0.9074750485607099	0.3641556383529063	0.6721375928972696	nacl_7_min	none_0_min	lcl|NC_002947.4_cds_WP_010954141.1_3347	rsem/refseq	WP_010954141.1
PRJNA338603	NaCl (7 min)	PP_RS17000	PP_3260	330.9917392223924	-0.10624372818538527	0.26457705898488487	-0.40156062129126213	0.6880074155017841	0.865875513287067	nacl_7_min	none_0_min	lcl|NC_002947.4_cds_WP_010954142.1_3348	rsem/refseq	WP_010954142.1
PRJNA338603	NaCl (7 min)	PP_RS17020	PP_3263	82.11560152580277	0.6246567148273683	0.4646936575285264	1.3442333561202566	0.17887293846153868	0.4754436426213648	nacl_7_min	none_0_min	lcl|NC_002947.4_cds_WP_010954144.1_3352	rsem/refseq	WP_010954144.1
PRJNA338603	NaCl (7 min)	PP_RS17025	PP_3264	159.75581120526635	0.5816623768906929	0.2797337317525634	2.0793429996679786	0.03758583554446038	0.20740859477388293	nacl_7_min	none_0_min	lcl|NC_002947.4_cds_WP_010954145.1_3353	rsem/refseq	WP_010954145.1
PRJNA338603	NaCl (7 min)	PP_RS17030	PP_3265	83.15671105264394	0.40787063701309145	0.34545469931222117	1.1806776339275065	0.23773080986134534	0.5524955456104536	nacl_7_min	none_0_min	lcl|NC_002947.4_cds_WP_010954146.1_3354	rsem/refseq	WP_010954146.1
PRJNA338603	NaCl (7 min)	PP_RS17045	PP_3268	27.649478136696576	0.2508710195766246	0.3416265581475601	0.7343428477485785	0.46273980975395335	0.7449676335797611	nacl_7_min	none_0_min	lcl|NC_002947.4_cds_WP_010954149.1_3357	rsem/refseq	WP_010954149.1
PRJNA338603	NaCl (7 min)	PP_RS17065	PP_3270	77.02620548960087	-0.27440263796106373	0.3103130091339664	-0.8842769393615731	0.3765467337036132	0.6820049421548917	nacl_7_min	none_0_min	lcl|NC_002947.4_cds_WP_010954151.1_3361	rsem/refseq	WP_010954151.1
PRJNA338603	NaCl (7 min)	PP_RS17085	PP_3274	8.570865889217858	0.75325263578823	0.5589325691999261	1.3476628081746245	0.17776685935808698	NA	nacl_7_min	none_0_min	lcl|NC_002947.4_cds_WP_010954154.1_3365	rsem/refseq	WP_010954154.1
PRJNA338603	NaCl (7 min)	PP_RS17090	PP_3275	3.2795600524428368	1.1300385236287962	0.7523646099160052	1.5019825610284288	0.13310161265440756	NA	nacl_7_min	none_0_min	lcl|NC_002947.4_cds_WP_010954155.1_3366	rsem/refseq	WP_010954155.1
PRJNA338603	NaCl (7 min)	PP_RS17095	PP_3276	2.3803760193101446	0.3688214029048146	1.042984177779779	0.35362128281747474	0.7236227222889855	NA	nacl_7_min	none_0_min	lcl|NC_002947.4_cds_WP_010954156.1_3367	rsem/refseq	WP_010954156.1
PRJNA338603	NaCl (7 min)	PP_RS17105	PP_3278	6.632596890707455	0.12464606497094283	0.6208581302164947	0.20076416640864225	0.8408829834653642	NA	nacl_7_min	none_0_min	lcl|NC_002947.4_cds_WP_010954157.1_3369	rsem/refseq	WP_010954157.1
PRJNA338603	NaCl (7 min)	PP_RS17110	PP_3279	53.48974477290503	-0.1583061973266419	0.2560181104087819	-0.6183398396069549	0.5363513454862123	0.7868656765039	nacl_7_min	none_0_min	lcl|NC_002947.4_cds_WP_010954158.1_3370	rsem/refseq	WP_010954158.1
PRJNA338603	NaCl (7 min)	PP_RS17115	PP_3280	14.0094156788086	-0.08039573013015189	0.4269455722421479	-0.18830440074116606	0.8506380357734938	NA	nacl_7_min	none_0_min	lcl|NC_002947.4_cds_WP_010954159.1_3371	rsem/refseq	WP_010954159.1
PRJNA338603	NaCl (7 min)	PP_RS17120	PP_3281	1.2126647969525695	-1.2203646113869966	1.5222972422994383	-0.8016598713294844	0.4227497344400178	NA	nacl_7_min	none_0_min	lcl|NC_002947.4_cds_WP_010954160.1_3372	rsem/refseq	WP_010954160.1
PRJNA338603	NaCl (7 min)	PP_RS17125	PP_3282	17.553641214497365	-0.2529617096575888	0.4095954487021355	-0.6175891613520996	0.5368461910435884	0.7873526964516706	nacl_7_min	none_0_min	lcl|NC_002947.4_cds_WP_010954161.1_3373	rsem/refseq	WP_010954161.1
PRJNA338603	NaCl (7 min)	PP_RS17130	PP_3283	4.046819461417338	0.1595681543772436	0.6190698953756063	0.2577546664265257	0.7965962534262858	NA	nacl_7_min	none_0_min	lcl|NC_002947.4_cds_WP_010954162.1_3374	rsem/refseq	WP_010954162.1
PRJNA338603	NaCl (7 min)	PP_RS17135	PP_3284	3.0701339613924885	0.9130896080893728	0.9757213113677728	0.9358098439086029	0.34937110223816553	NA	nacl_7_min	none_0_min	lcl|NC_002947.4_cds_WP_010954163.1_3375	rsem/refseq	WP_010954163.1
PRJNA338603	NaCl (7 min)	PP_RS17140	PP_3285	6.481931349105992	-1.3428988256843393	0.5803116708903634	-2.3140992901692807	0.020662276352695148	NA	nacl_7_min	none_0_min	lcl|NC_002947.4_cds_WP_010954164.1_3376	rsem/refseq	WP_010954164.1
PRJNA338603	NaCl (7 min)	PP_RS17145	PP_3286	164.4551438214025	0.09657434767101022	0.19476918572592447	0.4958399723809896	0.6200073204607486	0.8324779857263326	nacl_7_min	none_0_min	lcl|NC_002947.4_cds_WP_010954165.1_3377	rsem/refseq	WP_010954165.1
PRJNA338603	NaCl (7 min)	PP_RS17150	PP_3287	30.73724276411557	-0.30507505455965955	0.2846793906762053	-1.0716443288536202	0.28387981468994183	0.5992278981263638	nacl_7_min	none_0_min	lcl|NC_002947.4_cds_WP_010954166.1_3378	rsem/refseq	WP_010954166.1
PRJNA338603	NaCl (7 min)	PP_RS17155	PP_3288	132.9213965400076	0.2331826996648805	0.21566064376488236	1.0812482778225454	0.27958668799740016	0.5955978930414956	nacl_7_min	none_0_min	lcl|NC_002947.4_cds_WP_010954167.1_3379	rsem/refseq	WP_010954167.1
PRJNA338603	NaCl (7 min)	PP_RS17160	PP_3289	12.53790996493606	0.22625864741306229	0.4392252252120957	0.5151312684825994	0.6064612938958529	NA	nacl_7_min	none_0_min	lcl|NC_002947.4_cds_WP_010954168.1_3380	rsem/refseq	WP_010954168.1
PRJNA338603	NaCl (7 min)	PP_RS17165	PP_3290	36.1833124435531	0.09883083712625255	0.3422790374771437	0.2887434703997967	0.772777694274043	0.9045820901499281	nacl_7_min	none_0_min	lcl|NC_002947.4_cds_WP_010954169.1_3381	rsem/refseq	WP_010954169.1
PRJNA338603	NaCl (7 min)	PP_RS17170	PP_3291	42.55126424390283	0.12682168678766112	0.26450745721889657	0.47946355887693626	0.6316088866655261	0.8401753874906861	nacl_7_min	none_0_min	lcl|NC_002947.4_cds_WP_010954170.1_3382	rsem/refseq	WP_010954170.1
PRJNA338603	NaCl (7 min)	PP_RS17175	PP_3292	14.454719014222228	-0.04129794784718429	0.47281758287583725	-0.08734435719584736	0.9303977967780085	NA	nacl_7_min	none_0_min	lcl|NC_002947.4_cds_WP_010954171.1_3383	rsem/refseq	WP_010954171.1
PRJNA338603	NaCl (7 min)	PP_RS17180	PP_3293	52.43477539463412	0.4191204899636224	0.2943551228708906	1.4238600160101718	0.15448699825678672	0.4403243806446386	nacl_7_min	none_0_min	lcl|NC_002947.4_cds_WP_010954172.1_3384	rsem/refseq	WP_010954172.1
PRJNA338603	NaCl (7 min)	PP_RS17185	PP_3294	20.43567288251489	-0.08981585614087252	0.4680220940183953	-0.19190516278776867	0.847816493290211	0.9359088669935784	nacl_7_min	none_0_min	lcl|NC_002947.4_cds_WP_010954173.1_3385	rsem/refseq	WP_010954173.1
PRJNA338603	NaCl (7 min)	PP_RS17200	PP_3297	45.613275578668215	0.3401994250376562	0.46263055580138407	0.7353587452699735	0.4621210398141603	0.7445386316536868	nacl_7_min	none_0_min	lcl|NC_002947.4_cds_WP_010954176.1_3388	rsem/refseq	WP_010954176.1
PRJNA338603	NaCl (7 min)	PP_RS17205	PP_3298	6.2404894685807895	1.0406738738834636	0.5985271357245944	1.7387246321314964	0.08208321113777942	NA	nacl_7_min	none_0_min	lcl|NC_002947.4_cds_WP_010954177.1_3389	rsem/refseq	WP_010954177.1
PRJNA338603	NaCl (7 min)	PP_RS17215	PP_3300	75.45594345884776	0.18962773187312815	0.32476054608366767	0.5839001509261984	0.5592874916357204	0.7987121323273416	nacl_7_min	none_0_min	lcl|NC_002947.4_cds_WP_010954179.1_3391	rsem/refseq	WP_010954179.1
PRJNA338603	NaCl (7 min)	PP_RS17220	PP_3301	26.472880809257944	0.1843636249392067	0.3121001057199219	0.5907195209496477	0.5547083660853747	0.7968021666564618	nacl_7_min	none_0_min	lcl|NC_002947.4_cds_WP_010954180.1_3392	rsem/refseq	WP_010954180.1
PRJNA338603	NaCl (7 min)	PP_RS17225	PP_3302	53.3978242573816	0.21981320373047172	0.23711820656871455	0.9270195102743913	0.35391640453603385	0.6648488843893219	nacl_7_min	none_0_min	lcl|NC_002947.4_cds_WP_010954181.1_3393	rsem/refseq	WP_010954181.1
PRJNA338603	NaCl (7 min)	PP_RS17230	PP_3303	19.002992742944635	0.1791914435640038	0.3674756047621284	0.48762813433560215	0.6258132637889161	0.8361991960957339	nacl_7_min	none_0_min	lcl|NC_002947.4_cds_WP_010954182.1_3394	rsem/refseq	WP_010954182.1
PRJNA338603	NaCl (7 min)	PP_RS17235	PP_3304	14.405948525526988	0.28761686745494514	0.4362342926184623	0.659317418006153	0.5096919597008718	NA	nacl_7_min	none_0_min	lcl|NC_002947.4_cds_WP_010954183.1_3395	rsem/refseq	WP_010954183.1
PRJNA338603	NaCl (7 min)	PP_RS17240	PP_3305	27.341644816028154	1.6133443322850238	0.49022122092490256	3.2910536374600836	9.981287982976058e-4	0.01855751773450241	nacl_7_min	none_0_min	lcl|NC_002947.4_cds_WP_010954184.1_3396	rsem/refseq	WP_010954184.1
PRJNA338603	NaCl (7 min)	PP_RS17245	PP_3307	6.627274749243222	0.18192134512187513	0.7714842156531677	0.2358069568122708	0.8135824696178418	NA	nacl_7_min	none_0_min	lcl|NC_002947.4_cds_WP_010954186.1_3397	rsem/refseq	WP_010954186.1
PRJNA338603	NaCl (7 min)	PP_RS17250	PP_3308	22.13089263307741	0.41227040774948626	0.7113360601533175	0.579571922250965	0.5622033320912987	0.800239809188203	nacl_7_min	none_0_min	lcl|NC_002947.4_cds_WP_010954187.1_3398	rsem/refseq	WP_010954187.1
PRJNA338603	NaCl (7 min)	PP_RS17255	PP_3309	56.541260792965055	-0.1522174782998571	0.45206923135742066	-0.33671275933289296	0.7363334439297862	0.889414259859217	nacl_7_min	none_0_min	lcl|NC_002947.4_cds_WP_010954188.1_3399	rsem/refseq	WP_010954188.1
PRJNA338603	NaCl (7 min)	PP_RS17260	PP_3310	126.29164913456513	-0.06912862425443164	0.2566561109423059	-0.26934337935936065	0.7876654532352887	0.9097980743167592	nacl_7_min	none_0_min	lcl|NC_002947.4_cds_WP_010954189.1_3400	rsem/refseq	WP_010954189.1
PRJNA338603	NaCl (7 min)	PP_RS17275	PP_3313	48.63014538570373	-0.46940720881684667	0.42574320487095074	-1.1025594852632614	0.27021851261831226	0.5852313127226351	nacl_7_min	none_0_min	lcl|NC_002947.4_cds_WP_010954192.1_3403	rsem/refseq	WP_010954192.1
PRJNA338603	NaCl (7 min)	PP_RS17280	PP_3314	42.94212590381064	0.5580027696331574	0.24966504798992833	2.2350055569479137	0.025416983928283194	0.16223944861291117	nacl_7_min	none_0_min	lcl|NC_002947.4_cds_WP_010954193.1_3404	rsem/refseq	WP_010954193.1
PRJNA338603	NaCl (7 min)	PP_RS17285	PP_3315	24.14658716320256	-0.09706300576994369	0.35685794610915555	-0.2719933991332621	0.7856270948118257	0.9094102656656605	nacl_7_min	none_0_min	lcl|NC_002947.4_cds_WP_010954194.1_3405	rsem/refseq	WP_010954194.1
PRJNA338603	NaCl (7 min)	PP_RS17295	PP_3319	264.1549517759472	0.12465949120895661	0.24370982392298654	0.511507862926156	0.608995484001982	0.8257739606355066	nacl_7_min	none_0_min	lcl|NC_002947.4_cds_WP_010954198.1_3407	rsem/refseq	WP_010954198.1
PRJNA338603	NaCl (7 min)	PP_RS17325	PP_3325	28.72135881211888	-0.2868039741073892	0.3414167237008238	-0.8400407894450695	0.4008855167757567	0.7036603442607144	nacl_7_min	none_0_min	lcl|NC_002947.4_cds_WP_010954204.1_3413	rsem/refseq	WP_010954204.1
PRJNA338603	NaCl (7 min)	PP_RS17330	PP_3326	16.74233530933814	-0.17073477909216894	0.4629406112100881	-0.3688049286621938	0.7122731307192813	0.8805538075959534	nacl_7_min	none_0_min	lcl|NC_002947.4_cds_WP_010954205.1_3414	rsem/refseq	WP_010954205.1
PRJNA338603	NaCl (7 min)	PP_RS17340	PP_3328	11.832200057090644	0.7239863254806365	0.5737087522335721	1.2619405275969755	0.2069701873540655	NA	nacl_7_min	none_0_min	lcl|NC_002947.4_cds_WP_010954206.1_3416	rsem/refseq	WP_010954206.1
PRJNA338603	NaCl (7 min)	PP_RS17370	PP_3332	12.837182018913088	0.9221530777434077	0.46435450661075184	1.9858816154796328	0.04704647055158891	NA	nacl_7_min	none_0_min	lcl|NC_002947.4_cds_WP_010954210.1_3422	rsem/refseq	WP_010954210.1
PRJNA338603	NaCl (7 min)	PP_RS17410	PP_3339	15.774225016015334	-0.6194646964324707	0.4632008503076503	-1.3373565614593164	0.18110627642192628	0.4778754040521788	nacl_7_min	none_0_min	lcl|NC_002947.4_cds_WP_010954215.1_3430	rsem/refseq	WP_010954215.1
PRJNA338603	NaCl (7 min)	PP_RS17415	PP_3340	47.06238871076863	0.038746709501519525	0.24776606905875118	0.15638424441537135	0.8757301555129968	0.9519405378344562	nacl_7_min	none_0_min	lcl|NC_002947.4_cds_WP_010954216.1_3431	rsem/refseq	WP_010954216.1
PRJNA338603	NaCl (7 min)	PP_RS17420	PP_3341	16.95214058701015	-0.04388435816588522	0.3299110393424382	-0.13301876243169455	0.8941785420844102	0.9584217486614212	nacl_7_min	none_0_min	lcl|NC_002947.4_cds_WP_010954217.1_3432	rsem/refseq	WP_010954217.1
PRJNA338603	NaCl (7 min)	PP_RS17425	PP_3342	23.27876288850336	-0.48933126709761715	0.30423180557495233	-1.6084158793747902	0.10774412616506182	0.36581252060574315	nacl_7_min	none_0_min	lcl|NC_002947.4_cds_WP_010954218.1_3433	rsem/refseq	WP_010954218.1
PRJNA338603	NaCl (7 min)	PP_RS17430	PP_3343	4.459112682915905	-0.9330458681106756	0.6437198829790493	-1.4494594508913792	0.1472093164381917	NA	nacl_7_min	none_0_min	lcl|NC_002947.4_cds_WP_010954219.1_3434	rsem/refseq	WP_010954219.1
PRJNA338603	NaCl (7 min)	PP_RS17435	PP_3344	12.869276997901553	-0.048981714004380714	0.5287987336721602	-0.09262827402069375	0.9261988808879963	NA	nacl_7_min	none_0_min	lcl|NC_002947.4_cds_WP_010954220.1_3435	rsem/refseq	WP_010954220.1
PRJNA338603	NaCl (7 min)	PP_RS17440	PP_3345	11.298679269346128	0.03327534038045316	0.3896928265992524	0.08538863974181504	0.9319524243500293	NA	nacl_7_min	none_0_min	lcl|NC_002947.4_cds_WP_010954221.1_3436	rsem/refseq	WP_010954221.1
PRJNA338603	NaCl (7 min)	PP_RS17445	PP_3346	21.151048649802465	-0.22850065361514538	0.44485879774337533	-0.5136475995849812	0.607498393878644	0.8251326878362926	nacl_7_min	none_0_min	lcl|NC_002947.4_cds_WP_010954222.1_3437	rsem/refseq	WP_010954222.1
PRJNA338603	NaCl (7 min)	PP_RS17455	PP_3349	9.048254425485538	0.0375910893193923	0.5620562281111932	0.06688136780499397	0.9466761461593305	NA	nacl_7_min	none_0_min	lcl|NC_002947.4_cds_WP_010954225.1_3439	rsem/refseq	WP_010954225.1
PRJNA338603	NaCl (7 min)	PP_RS17460	PP_3350	20.38747252683146	0.32768355116747067	0.4863860109239849	0.6737108876650707	0.5004951385267001	0.7694574235761253	nacl_7_min	none_0_min	lcl|NC_002947.4_cds_WP_010954226.1_3440	rsem/refseq	WP_010954226.1
PRJNA338603	NaCl (7 min)	PP_RS17465	PP_3352	13.115348919857759	-0.5524465094051617	0.4587038127878308	-1.204364328361689	0.22844879312897795	NA	nacl_7_min	none_0_min	lcl|NC_002947.4_cds_WP_010954228.1_3441	rsem/refseq	WP_010954228.1
PRJNA338603	NaCl (7 min)	PP_RS17475	PP_3354	35.61766610622499	-0.16726576620403055	0.43688702191429796	-0.3828581711379888	0.7018249271728585	0.8746124511352404	nacl_7_min	none_0_min	lcl|NC_002947.4_cds_WP_010954230.1_3443	rsem/refseq	WP_010954230.1
PRJNA338603	NaCl (7 min)	PP_RS17490	PP_3357	28.871158229964458	-0.47363061231587245	0.36731052934715613	-1.2894555817871205	0.19723974893172605	0.5013736133591534	nacl_7_min	none_0_min	lcl|NC_002947.4_cds_WP_010954233.1_3446	rsem/refseq	WP_010954233.1
PRJNA338603	NaCl (7 min)	PP_RS17495	PP_3358	48.61305480714138	-0.13443567231403553	0.29402775066612946	-0.45722103444136525	0.647512180919128	0.8457373365477072	nacl_7_min	none_0_min	lcl|NC_002947.4_cds_WP_010954234.1_3447	rsem/refseq	WP_010954234.1
PRJNA338603	NaCl (7 min)	PP_RS17500	PP_3359	42.17635030004613	-0.008861066344282648	0.3758206042303754	-0.0235779152194936	0.9811892883557289	0.9919007620826653	nacl_7_min	none_0_min	lcl|NC_002947.4_cds_WP_010954235.1_3448	rsem/refseq	WP_010954235.1
PRJNA338603	NaCl (7 min)	PP_RS17505	PP_3360	147.24110303907753	-0.11987191091156298	0.2180261072678825	-0.5498053073262449	0.58245291803792	0.8111718253515716	nacl_7_min	none_0_min	lcl|NC_002947.4_cds_WP_010954236.1_3449	rsem/refseq	WP_010954236.1
PRJNA338603	NaCl (7 min)	PP_RS17510	PP_3361	168.2061021491774	-0.3137997119199566	0.156610867958018	-2.0036905229595914	0.04510322209070992	0.23096366230320128	nacl_7_min	none_0_min	lcl|NC_002947.4_cds_WP_010954237.1_3450	rsem/refseq	WP_010954237.1
PRJNA338603	NaCl (7 min)	PP_RS17520	PP_3363	31.878466693762363	-0.06219929822962563	0.45268367189835573	-0.13740124084615024	0.890713650297362	0.9572708429119033	nacl_7_min	none_0_min	lcl|NC_002947.4_cds_WP_010954238.1_3452	rsem/refseq	WP_010954238.1
PRJNA338603	NaCl (7 min)	PP_RS17525	PP_3364	154.0371623387844	-0.341294517527375	0.1957111045070475	-1.7438689459497945	0.08118194472004898	0.31586677435054555	nacl_7_min	none_0_min	lcl|NC_002947.4_cds_WP_010954239.1_3453	rsem/refseq	WP_010954239.1
PRJNA338603	NaCl (7 min)	PP_RS17540	PP_3367	29.494585002813093	0.4060997607395629	0.3730524551928761	1.088586216460097	0.2763363977748428	0.5929028614485531	nacl_7_min	none_0_min	lcl|NC_002947.4_cds_WP_010954240.1_3456	rsem/refseq	WP_010954240.1
PRJNA338603	NaCl (7 min)	PP_RS17545	PP_3368	120.8818591218879	-0.0027974639058309467	0.2678735974408332	-0.010443223716547274	0.9916676644871969	0.9968229341091932	nacl_7_min	none_0_min	lcl|NC_002947.4_cds_WP_010954241.1_3457	rsem/refseq	WP_010954241.1
PRJNA338603	NaCl (7 min)	PP_RS17550	PP_3369	27.290978319164676	-0.12293933437587755	0.28873481130720624	-0.4257863255881305	0.6702635520026375	0.8573572173068074	nacl_7_min	none_0_min	lcl|NC_002947.4_cds_WP_010954242.1_3458	rsem/refseq	WP_010954242.1
PRJNA338603	NaCl (7 min)	PP_RS17555	PP_3370	54.73691786242871	-0.19964158219037742	0.21716327357922857	-0.9193155863785658	0.35793052763265665	0.6665076367388117	nacl_7_min	none_0_min	lcl|NC_002947.4_cds_WP_010954243.1_3459	rsem/refseq	WP_010954243.1
PRJNA338603	NaCl (7 min)	PP_RS17565	PP_3372	14.191522617361242	-0.22752571134929586	0.40402025664282565	-0.5631542171669875	0.5733298753126723	NA	nacl_7_min	none_0_min	lcl|NC_002947.4_cds_WP_010954245.1_3461	rsem/refseq	WP_010954245.1
PRJNA338603	NaCl (7 min)	PP_RS17570	PP_3373	130.49085267541193	-0.42783005062166385	0.24427976928510572	-1.7513937067884302	0.07987811627386028	0.31324483461591174	nacl_7_min	none_0_min	lcl|NC_002947.4_cds_WP_010954246.1_3462	rsem/refseq	WP_010954246.1
PRJNA338603	NaCl (7 min)	PP_RS17575	PP_3374	37.78330719329193	-0.22141198461867023	0.33078269200883514	-0.6693578290751572	0.5032672456871967	0.7706030616572408	nacl_7_min	none_0_min	lcl|NC_002947.4_cds_WP_010954247.1_3463	rsem/refseq	WP_010954247.1
PRJNA338603	NaCl (7 min)	PP_RS17580	PP_3375	312.26529897817517	-0.10512297420541626	0.22000793470293775	-0.47781446767979935	0.6327822628886166	0.8412726368176038	nacl_7_min	none_0_min	lcl|NC_002947.4_cds_WP_010954248.1_3464	rsem/refseq	WP_010954248.1
PRJNA338603	NaCl (7 min)	PP_RS17585	PP_3376	854.445492625316	-0.21634717676100224	0.2368017102370199	-0.9136216818048135	0.360915669528745	0.6700198564613943	nacl_7_min	none_0_min	lcl|NC_002947.4_cds_WP_010954249.1_3465	rsem/refseq	WP_010954249.1
PRJNA338603	NaCl (7 min)	PP_RS17590	PP_3377	591.1104050704683	-0.09700727979766435	0.21617931784883015	-0.44873524795512393	0.6536226543220132	0.8487077852692059	nacl_7_min	none_0_min	lcl|NC_002947.4_cds_WP_010954250.1_3466	rsem/refseq	WP_010954250.1
PRJNA338603	NaCl (7 min)	PP_RS17595	PP_3378	388.29083252342144	-0.4540884616258368	0.3217561488016189	-1.4112813797563457	0.1581616626255982	0.4437338810981669	nacl_7_min	none_0_min	lcl|NC_002947.4_cds_WP_010954251.1_3467	rsem/refseq	WP_010954251.1
PRJNA338603	NaCl (7 min)	PP_RS17600	PP_3379	439.1974220683394	-0.4640141337802517	0.22388010541353834	-2.072601015276242	0.03820942648438162	0.20823491276832104	nacl_7_min	none_0_min	lcl|NC_002947.4_cds_WP_010954252.1_3468	rsem/refseq	WP_010954252.1
PRJNA338603	NaCl (7 min)	PP_RS17605	PP_3380	660.1592392583518	-0.32523515080690935	0.2576881464638415	-1.2621269362599337	0.20690311409410872	0.5136978189681158	nacl_7_min	none_0_min	lcl|NC_002947.4_cds_WP_010954253.1_3469	rsem/refseq	WP_010954253.1
PRJNA338603	NaCl (7 min)	PP_RS17620	PP_3383	834.7683456622225	-0.3290193392887849	0.22563576554285225	-1.4581878830122712	0.1447887627468121	0.4238651740771923	nacl_7_min	none_0_min	lcl|NC_002947.4_cds_WP_010954255.1_3472	rsem/refseq	WP_010954255.1
PRJNA338603	NaCl (7 min)	PP_RS17625	PP_3384	312.03556356102223	-0.6332012803832704	0.2224698356047517	-2.8462343160456127	0.004423962873799337	0.04900455890625775	nacl_7_min	none_0_min	lcl|NC_002947.4_cds_WP_010954256.1_3473	rsem/refseq	WP_010954256.1
PRJNA338603	NaCl (7 min)	PP_RS17630	PP_3385	44.290169754870114	0.49546786229141565	0.2659097684145487	1.8632931962055257	0.06242102687266279	0.2723314475653898	nacl_7_min	none_0_min	lcl|NC_002947.4_cds_WP_010954257.1_3474	rsem/refseq	WP_010954257.1
PRJNA338603	NaCl (7 min)	PP_RS17635	PP_3386	68.9322444305257	-0.34811347158806816	0.21375457456608796	-1.6285661829447282	0.10340488801866186	0.3572975187149474	nacl_7_min	none_0_min	lcl|NC_002947.4_cds_WP_010954258.1_3475	rsem/refseq	WP_010954258.1
PRJNA338603	NaCl (7 min)	PP_RS17645	PP_3388	103.9993475157823	1.042832393859673	0.2480192559456007	4.2046428608285265	2.6149472991486425e-5	0.0011704310411189388	nacl_7_min	none_0_min	lcl|NC_002947.4_cds_WP_010954260.1_3477	rsem/refseq	WP_010954260.1
PRJNA338603	NaCl (7 min)	PP_RS17650	PP_3389	62.251363188598674	1.4424843925466406	0.37978335988300643	3.798176921155795	1.457642675295232e-4	0.004349533760726636	nacl_7_min	none_0_min	lcl|NC_002947.4_cds_WP_010954261.1_3478	rsem/refseq	WP_010954261.1
PRJNA338603	NaCl (7 min)	PP_RS17655	PP_3390	12.903814544807844	-0.4986808638916976	0.41387575355596246	-1.2049047560943145	0.22824007234725294	NA	nacl_7_min	none_0_min	lcl|NC_002947.4_cds_WP_010954262.1_3479	rsem/refseq	WP_010954262.1
PRJNA338603	NaCl (7 min)	PP_RS17660	PP_3391	53.66765084322662	-0.10088494217951868	0.30826838784216154	-0.3272633398633577	0.7434687176428586	0.8928730165738373	nacl_7_min	none_0_min	lcl|NC_002947.4_cds_WP_010954263.1_3480	rsem/refseq	WP_010954263.1
PRJNA338603	NaCl (7 min)	PP_RS17665	PP_3392	16.277276544427878	0.3894753631307552	0.3684277543226819	1.0571281847285563	0.2904530896522346	0.6054550389732222	nacl_7_min	none_0_min	lcl|NC_002947.4_cds_WP_010954264.1_3481	rsem/refseq	WP_010954264.1
PRJNA338603	NaCl (7 min)	PP_RS17670	PP_3393	26.087675965771467	-0.048173864993210185	0.31186419937782406	-0.15447064808759103	0.8772386528566576	0.9529374489683332	nacl_7_min	none_0_min	lcl|NC_002947.4_cds_WP_010954265.1_3482	rsem/refseq	WP_010954265.1
PRJNA338603	NaCl (7 min)	PP_RS17675	PP_3394	13.717549578226237	0.4148721534350085	0.36040812439873937	1.1511176506554346	0.24968383746233927	NA	nacl_7_min	none_0_min	lcl|NC_002947.4_cds_WP_010954266.1_3483	rsem/refseq	WP_010954266.1
PRJNA338603	NaCl (7 min)	PP_RS17685	PP_3396	10.598092617444939	-0.42862633524297633	0.48750159594415066	-0.8792306298256319	0.3792762399592779	NA	nacl_7_min	none_0_min	lcl|NC_002947.4_cds_WP_010954268.1_3485	rsem/refseq	WP_010954268.1
PRJNA338603	NaCl (7 min)	PP_RS17695	PP_3398	16.82073246177612	0.17813923127655062	0.36066539896205924	0.4939182738050518	0.6213638984274561	0.8332429089542991	nacl_7_min	none_0_min	lcl|NC_002947.4_cds_WP_010954270.1_3487	rsem/refseq	WP_010954270.1
PRJNA338603	NaCl (7 min)	PP_RS17705	PP_3400	38.693338688357876	-0.9373457453750565	0.3371609386850808	-2.780113701873893	0.005433986847501348	0.05654071144129154	nacl_7_min	none_0_min	lcl|NC_002947.4_cds_WP_010954271.1_3489	rsem/refseq	WP_010954271.1
PRJNA338603	NaCl (7 min)	PP_RS17720	PP_3403	36.28230270918067	0.1752912117948431	0.30052751082359164	0.5832784203830786	0.5597058871527042	0.7988244046342403	nacl_7_min	none_0_min	lcl|NC_002947.4_cds_WP_010954273.1_3492	rsem/refseq	WP_010954273.1
PRJNA338603	NaCl (7 min)	PP_RS17725	PP_3404	81.58854858075026	-0.06945386467587361	0.1854194331017709	-0.3745770522216653	0.7079750421628337	0.8786524656778275	nacl_7_min	none_0_min	lcl|NC_002947.4_cds_WP_010954274.1_3493	rsem/refseq	WP_010954274.1
PRJNA338603	NaCl (7 min)	PP_RS17730	PP_3405	21.582637384526944	0.3676350668625431	0.3596413339963772	1.0222269581122352	0.30667349439971386	0.622153991142065	nacl_7_min	none_0_min	lcl|NC_002947.4_cds_WP_010954275.1_3494	rsem/refseq	WP_010954275.1
PRJNA338603	NaCl (7 min)	PP_RS17735	PP_3406	43.37352370339474	-0.5503153150416943	0.28298088328614845	-1.9447084504475836	0.05181007790707433	0.24672871829190604	nacl_7_min	none_0_min	lcl|NC_002947.4_cds_WP_010954276.1_3495	rsem/refseq	WP_010954276.1
PRJNA338603	NaCl (7 min)	PP_RS17755	PP_3410	55.094748435301405	-0.218464784908044	0.22176173962674783	-0.9851328965751576	0.32455879643545477	0.6387215181724883	nacl_7_min	none_0_min	lcl|NC_002947.4_cds_WP_010954279.1_3499	rsem/refseq	WP_010954279.1
PRJNA338603	NaCl (7 min)	PP_RS17765	PP_3412	32.13591047967064	0.3471468357854632	0.34616556964907913	1.0028346728340973	0.3159406365057483	0.6316255624011697	nacl_7_min	none_0_min	lcl|NC_002947.4_cds_WP_010954280.1_3501	rsem/refseq	WP_010954280.1
PRJNA338603	NaCl (7 min)	PP_RS17770	PP_3413	138.4042928324856	0.19492943896557796	0.2224714137719474	0.8761999380531542	0.38092135020534834	0.6855449765050834	nacl_7_min	none_0_min	lcl|NC_002947.4_cds_WP_010954281.1_3502	rsem/refseq	WP_010954281.1
PRJNA338603	NaCl (7 min)	PP_RS17775	PP_3414	132.23630094776064	0.20367463567455787	0.20534418661977322	0.9918694998251556	0.3212611892051705	0.6355776282693165	nacl_7_min	none_0_min	lcl|NC_002947.4_cds_WP_010954282.1_3503	rsem/refseq	WP_010954282.1
PRJNA338603	NaCl (7 min)	PP_RS17780	PP_3415	234.87209811391398	-0.40149690086507533	0.20418046928419528	-1.9663824961937897	0.049254443812091625	0.24172180851538164	nacl_7_min	none_0_min	lcl|NC_002947.4_cds_WP_010954283.1_3504	rsem/refseq	WP_010954283.1
PRJNA338603	NaCl (7 min)	PP_RS17785	PP_3416	805.2707271369231	-0.7196710749009411	0.21783296299016083	-3.3037748971602956	9.539239418070105e-4	0.017942678345117077	nacl_7_min	none_0_min	lcl|NC_002947.4_cds_WP_010954284.1_3505	rsem/refseq	WP_010954284.1
PRJNA338603	NaCl (7 min)	PP_RS17790	PP_3417	2449.385857708999	-0.09123666342212627	0.13098796996142917	-0.6965270432772712	0.48609882736999505	0.7607300609669518	nacl_7_min	none_0_min	lcl|NC_002947.4_cds_WP_010954285.1_3506	rsem/refseq	WP_010954285.1
PRJNA338603	NaCl (7 min)	PP_RS17800	PP_3419	124.8137838043676	0.32022256355037726	0.19543955275608302	1.638473681681153	0.10132291980092954	0.35357293009454704	nacl_7_min	none_0_min	lcl|NC_002947.4_cds_WP_010954287.1_3508	rsem/refseq	WP_010954287.1
PRJNA338603	NaCl (7 min)	PP_RS17805	PP_3420	47.6195619780573	0.4530896642099508	0.38399790055072286	1.1799274515827762	0.23802907055459438	0.5525338979063553	nacl_7_min	none_0_min	lcl|NC_002947.4_cds_WP_010954288.1_3509	rsem/refseq	WP_010954288.1
PRJNA338603	NaCl (7 min)	PP_RS17810	PP_3421	70.74175171505746	0.1972013021333989	0.27719271444239235	0.7114231069532035	0.4768220842735414	0.7544021199857489	nacl_7_min	none_0_min	lcl|NC_002947.4_cds_WP_010954289.1_3510	rsem/refseq	WP_010954289.1
PRJNA338603	NaCl (7 min)	PP_RS17815	PP_3422	7.77781186582658	-0.3276181959577713	0.5141794139429682	-0.6371670803493313	0.5240160180896504	NA	nacl_7_min	none_0_min	lcl|NC_002947.4_cds_WP_010954290.1_3511	rsem/refseq	WP_010954290.1
PRJNA338603	NaCl (7 min)	PP_RS17840	PP_3427	42.690588282402146	-0.09301447631026277	0.26270190461288895	-0.3540685266341202	0.7232875283023612	0.8840922978205162	nacl_7_min	none_0_min	lcl|NC_002947.4_cds_WP_010954293.1_3516	rsem/refseq	WP_010954293.1
PRJNA338603	NaCl (7 min)	PP_RS17850	PP_3429	386.2732503417454	-0.031291102964930186	0.17396883954455095	-0.1798661360669534	0.857257661080363	0.9405318959742339	nacl_7_min	none_0_min	lcl|NC_002947.4_cds_WP_010954295.1_3518	rsem/refseq	WP_010954295.1
PRJNA338603	NaCl (7 min)	PP_RS17860	PP_3431	180.62934224239154	-0.1527510908399883	0.30611690018875576	-0.4989959415693807	0.6177822431461689	0.8321164661285073	nacl_7_min	none_0_min	lcl|NC_002947.4_cds_WP_010954297.1_3520	rsem/refseq	WP_010954297.1
PRJNA338603	NaCl (7 min)	PP_RS17865	PP_3432	53.61329875051327	0.06215295519425703	0.27365195797954267	0.22712410191818683	0.8203272431142189	0.923044949212565	nacl_7_min	none_0_min	lcl|NC_002947.4_cds_WP_010954298.1_3521	rsem/refseq	WP_010954298.1
PRJNA338603	NaCl (7 min)	PP_RS17870	PP_3433	130.3723493452297	0.3873584225948394	0.2515926198004593	1.539625537911475	0.12365165677910973	0.39417553602793504	nacl_7_min	none_0_min	lcl|NC_002947.4_cds_WP_010954299.1_3522	rsem/refseq	WP_010954299.1
PRJNA338603	NaCl (7 min)	PP_RS17875	PP_3435	144.26217067771833	0.12372117832587624	0.21911137753357052	0.5646497216098267	0.5723120386681846	0.8061791467784454	nacl_7_min	none_0_min	lcl|NC_002947.4_cds_WP_010954301.1_3523	rsem/refseq	WP_010954301.1
PRJNA338603	NaCl (7 min)	PP_RS17880	PP_3436	215.31737959135597	-0.24689305210432871	0.20975865645946304	-1.1770339125529348	0.2391819708399102	0.5526795635947064	nacl_7_min	none_0_min	lcl|NC_002947.4_cds_WP_010954302.1_3524	rsem/refseq	WP_010954302.1
PRJNA338603	NaCl (7 min)	PP_RS17885	PP_3437	610.8330288974265	0.18629050451014792	0.19655389508421553	0.9477833264526752	0.343239770443273	0.6560779163000322	nacl_7_min	none_0_min	lcl|NC_002947.4_cds_WP_010954303.1_3525	rsem/refseq	WP_010954303.1
PRJNA338603	NaCl (7 min)	PP_RS17890	PP_3438	48.96786780423588	0.11956904332100508	0.25850043795876715	0.462548706939047	0.6436878821166341	0.844392733284073	nacl_7_min	none_0_min	lcl|NC_002947.4_cds_WP_010954304.1_3526	rsem/refseq	WP_010954304.1
PRJNA338603	NaCl (7 min)	PP_RS17895	PP_3439	89.86228605490946	-0.26190011261684015	0.4277718390739574	-0.6122425290636309	0.5403773073045808	0.7891794270423999	nacl_7_min	none_0_min	lcl|NC_002947.4_cds_WP_010954305.1_3527	rsem/refseq	WP_010954305.1
PRJNA338603	NaCl (7 min)	PP_RS17900	PP_3440	100.94689459752101	-0.1488639304703158	0.2154059626574574	-0.6910854678012883	0.48951183216844907	0.7624839390467973	nacl_7_min	none_0_min	lcl|NC_002947.4_cds_WP_010954306.1_3528	rsem/refseq	WP_010954306.1
PRJNA338603	NaCl (7 min)	PP_RS17905	PP_3441	123.50700025216211	0.013809608874940055	0.21905924333620155	0.06304052120615487	0.9497342372168063	0.980053324533992	nacl_7_min	none_0_min	lcl|NC_002947.4_cds_WP_010954307.1_3529	rsem/refseq	WP_010954307.1
PRJNA338603	NaCl (7 min)	PP_RS17910	PP_3442	10.019560381534998	0.6971491286607917	0.6021596154720673	1.1577480633839197	0.24696686362801631	NA	nacl_7_min	none_0_min	lcl|NC_002947.4_cds_WP_010954308.1_3530	rsem/refseq	WP_010954308.1
PRJNA338603	NaCl (7 min)	PP_RS17915	PP_3443	644.8379894158612	-0.6955461492282161	0.1957490857302072	-3.553253628917881	3.804974211631354e-4	0.009361968149094358	nacl_7_min	none_0_min	lcl|NC_002947.4_cds_WP_010954309.1_3531	rsem/refseq	WP_010954309.1
PRJNA338603	NaCl (7 min)	PP_RS17920	PP_3444	34.207897811888195	-0.4679376658201833	0.4535083592806361	-1.0318170685154189	0.30215782177890205	0.6176098731226596	nacl_7_min	none_0_min	lcl|NC_002947.4_cds_WP_010954310.1_3532	rsem/refseq	WP_010954310.1
PRJNA338603	NaCl (7 min)	PP_RS17935	PP_3447	45.158839953913564	0.19181602706583056	0.2641654738552041	0.726120731322254	0.4677647609821837	0.7496904485827356	nacl_7_min	none_0_min	lcl|NC_002947.4_cds_WP_010954313.1_3535	rsem/refseq	WP_010954313.1
PRJNA338603	NaCl (7 min)	PP_RS17940	PP_3448	57.740819636783755	0.6695335822237208	0.29135611583699594	2.2979904859738816	0.021562330625665656	0.14418440731455343	nacl_7_min	none_0_min	lcl|NC_002947.4_cds_WP_010954314.1_3536	rsem/refseq	WP_010954314.1
PRJNA338603	NaCl (7 min)	PP_RS17950	PP_3451	19.518413147582248	0.3143471303527042	0.5611804489844276	0.5601533890241196	0.5753748168304864	0.8071276449676643	nacl_7_min	none_0_min	lcl|NC_002947.4_cds_WP_010954317.1_3538	rsem/refseq	WP_010954317.1
PRJNA338603	NaCl (7 min)	PP_RS17955	PP_3452	48.92124635145742	-0.02756025420699213	0.2734723281989624	-0.10077895042799691	0.9197259368799905	0.9688287598339232	nacl_7_min	none_0_min	lcl|NC_002947.4_cds_WP_010954318.1_3539	rsem/refseq	WP_010954318.1
PRJNA338603	NaCl (7 min)	PP_RS17960	PP_3453	224.62533580316145	-0.9691691287402749	0.28983481008913997	-3.343867247837493	8.26192617751317e-4	0.01610409320245914	nacl_7_min	none_0_min	lcl|NC_002947.4_cds_WP_010954319.1_3540	rsem/refseq	WP_010954319.1
PRJNA338603	NaCl (7 min)	PP_RS17970	PP_3455	403.1160730545497	-1.1180825823624851	0.3432274085059188	-3.257556228477028	0.0011237599246176908	0.020269609983589242	nacl_7_min	none_0_min	lcl|NC_002947.4_cds_WP_010954321.1_3542	rsem/refseq	WP_010954321.1
PRJNA338603	NaCl (7 min)	PP_RS17975	PP_3456	999.8828357361706	-0.7851748094213804	0.29949927612377947	-2.6216250656207833	0.008751164686904202	0.08107778098039392	nacl_7_min	none_0_min	lcl|NC_002947.4_cds_WP_010954322.1_3543	rsem/refseq	WP_010954322.1
PRJNA338603	NaCl (7 min)	PP_RS17980	PP_3457	32.427775002755396	-1.1889468062879065	0.4275327524347753	-2.7809490606670964	0.005420024101443838	0.05654071144129154	nacl_7_min	none_0_min	lcl|NC_002947.4_cds_WP_010954323.1_3544	rsem/refseq	WP_010954323.1
PRJNA338603	NaCl (7 min)	PP_RS17985	PP_3458	44.26807328079085	0.10067991964852362	0.2802800688175175	0.3592118414744414	0.7194366187912848	0.8829034311340622	nacl_7_min	none_0_min	lcl|NC_002947.4_cds_WP_010954324.1_3545	rsem/refseq	WP_010954324.1
PRJNA338603	NaCl (7 min)	PP_RS18000	PP_3461	37.92052703491965	-0.29077059847084563	0.27486289004226	-1.0578750679152789	0.29011240318560433	0.6050057622947418	nacl_7_min	none_0_min	lcl|NC_002947.4_cds_WP_010954326.1_3548	rsem/refseq	WP_010954326.1
PRJNA338603	NaCl (7 min)	PP_RS18010	PP_3463	26.264477081639882	-0.09757071567448242	0.4815431192579497	-0.20262093210850432	0.8394313279056581	0.9309834226576282	nacl_7_min	none_0_min	lcl|NC_002947.4_cds_WP_010954328.1_3550	rsem/refseq	WP_010954328.1
PRJNA338603	NaCl (7 min)	PP_RS18015	PP_3464	18.977881930389135	-0.9492594792350237	0.35694509529685187	-2.6593991393706533	0.007828016423952349	0.07508061784401916	nacl_7_min	none_0_min	lcl|NC_002947.4_cds_WP_010954329.1_3551	rsem/refseq	WP_010954329.1
PRJNA338603	NaCl (7 min)	PP_RS18035	PP_3467	79.30140763304017	-0.17730522927077852	0.26913030305503993	-0.6588081210406015	0.5100189917088891	0.7748057215338686	nacl_7_min	none_0_min	lcl|NC_002947.4_cds_WP_010954332.1_3555	rsem/refseq	WP_010954332.1
PRJNA338603	NaCl (7 min)	PP_RS18060	PP_3472	6.3484741834774585	0.5552263920658363	0.5841739806248617	0.9504469738140998	0.34188518534621765	NA	nacl_7_min	none_0_min	lcl|NC_002947.4_cds_WP_010954336.1_3561	rsem/refseq	WP_010954336.1
PRJNA338603	NaCl (7 min)	PP_RS18070	PP_3474	2.028408415027351	0.28442126396469813	0.9535248242364703	0.2982840684745118	0.7654863626792108	NA	nacl_7_min	none_0_min	lcl|NC_002947.4_cds_WP_010954337.1_3563	rsem/refseq	WP_010954337.1
PRJNA338603	NaCl (7 min)	PP_RS18085	PP_3477	1.8266932555519628	-0.41377693135896976	1.3551283257515812	-0.3053415115719619	0.760106062869236	NA	nacl_7_min	none_0_min	lcl|NC_002947.4_cds_WP_010954340.1_3566	rsem/refseq	WP_010954340.1
PRJNA338603	NaCl (7 min)	PP_RS18090	PP_3478	13.581912218869332	0.7932344024866322	0.4502559523659146	1.7617410682046586	0.0781130556998828	NA	nacl_7_min	none_0_min	lcl|NC_002947.4_cds_WP_010954341.1_3567	rsem/refseq	WP_010954341.1
PRJNA338603	NaCl (7 min)	PP_RS18100	PP_3480	4.73036404904264	-0.41262680117781136	0.7054479255125156	-0.5849146141836529	0.5586051315073469	NA	nacl_7_min	none_0_min	lcl|NC_002947.4_cds_WP_010954343.1_3569	rsem/refseq	WP_010954343.1
PRJNA338603	NaCl (7 min)	PP_RS18105	PP_3481	2.345136932566885	0.4613572755725867	0.9769809715242465	0.47222749369703243	0.636764417322593	NA	nacl_7_min	none_0_min	lcl|NC_002947.4_cds_WP_010954344.1_3570	rsem/refseq	WP_010954344.1
PRJNA338603	NaCl (7 min)	PP_RS18125	PP_3485	113.0149787986594	0.33257634711965745	0.3390505786178705	0.9809048209721243	0.3266396798733128	0.640038999800403	nacl_7_min	none_0_min	lcl|NC_002947.4_cds_WP_010954348.1_3574	rsem/refseq	WP_010954348.1
PRJNA338603	NaCl (7 min)	PP_RS18135	PP_3487	4.7608773963279525	1.5733334177196325	0.8503201140536404	1.8502836657823463	0.06427267563974798	NA	nacl_7_min	none_0_min	lcl|NC_002947.4_cds_WP_010954350.1_3576	rsem/refseq	WP_010954350.1
PRJNA338603	NaCl (7 min)	PP_RS18140	PP_3488	10.483299954973088	0.15647799406555343	0.42382363085840763	0.3692054493248162	0.7119745944041773	NA	nacl_7_min	none_0_min	lcl|NC_002947.4_cds_WP_010954351.1_3577	rsem/refseq	WP_010954351.1
PRJNA338603	NaCl (7 min)	PP_RS18155	PP_3491	95.46879467940579	-0.3061665029992453	0.28184880542934654	-1.0862792287973515	0.2773554737970097	0.5945615788624146	nacl_7_min	none_0_min	lcl|NC_002947.4_cds_WP_010954354.1_3580	rsem/refseq	WP_010954354.1
PRJNA338603	NaCl (7 min)	PP_RS18160	PP_3492	138.3490776433521	-0.18338347762513446	0.18375526609355827	-0.9979767193815576	0.31829064776349364	0.6331563234245385	nacl_7_min	none_0_min	lcl|NC_002947.4_cds_WP_010954355.1_3581	rsem/refseq	WP_010954355.1
PRJNA338603	NaCl (7 min)	PP_RS18165	PP_3493	60.44543002010595	-0.06550694154073251	0.2732509672490364	-0.23973178283768184	0.810538194151686	0.9187488552396013	nacl_7_min	none_0_min	lcl|NC_002947.4_cds_WP_010954356.1_3582	rsem/refseq	WP_010954356.1
PRJNA338603	NaCl (7 min)	PP_RS18170	PP_3494	12.846769559601894	-0.2797715272653625	0.372642229282755	-0.7507778380455005	0.4527863691194213	NA	nacl_7_min	none_0_min	lcl|NC_002947.4_cds_WP_010954357.1_3583	rsem/refseq	WP_010954357.1
PRJNA338603	NaCl (7 min)	PP_RS18175	PP_3495	103.92917659864202	-0.22520458232914592	0.20534103571523152	-1.096734423028144	0.2727575040164145	0.5880953498730366	nacl_7_min	none_0_min	lcl|NC_002947.4_cds_WP_010954358.1_3584	rsem/refseq	WP_010954358.1
PRJNA338603	NaCl (7 min)	PP_RS18190	PP_3498	168.5023183540303	-0.1247984190785061	0.2923867628452378	-0.42682650152860274	0.669505702225577	0.8573572173068074	nacl_7_min	none_0_min	lcl|NC_002947.4_cds_WP_010954360.1_3587	rsem/refseq	WP_010954360.1
PRJNA338603	NaCl (7 min)	PP_RS18195	PP_3499	1.7300929432736454	2.0321712767030427	1.278422513170048	1.5895928425602872	0.11192661146242118	NA	nacl_7_min	none_0_min	lcl|NC_002947.4_cds_WP_010954361.1_3588	rsem/refseq	WP_010954361.1
PRJNA338603	NaCl (7 min)	PP_RS20690	PP_3979	1.7300929432736454	2.0321712767030427	1.278422513170048	1.5895928425602872	0.11192661146242118	NA	nacl_7_min	none_0_min	lcl|NC_002947.4_cds_WP_010954361.1_4091	rsem/refseq	WP_010954361.1
PRJNA338603	NaCl (7 min)	PP_RS18205	PP_3501	225.863423549419	-0.2233497151681482	0.23364142947815825	-0.9559508160303729	0.3390970838456793	0.6530658578924359	nacl_7_min	none_0_min	lcl|NC_002947.4_cds_WP_010954362.1_3590	rsem/refseq	WP_010954362.1
PRJNA338603	NaCl (7 min)	PP_RS20700	PP_3981	225.863423549419	-0.2233497151681482	0.23364142947815825	-0.9559508160303729	0.3390970838456793	0.6530658578924359	nacl_7_min	none_0_min	lcl|NC_002947.4_cds_WP_010954362.1_4093	rsem/refseq	WP_010954362.1
PRJNA338603	NaCl (7 min)	PP_RS23040	PP_4439	225.863423549419	-0.2233497151681482	0.23364142947815825	-0.9559508160303729	0.3390970838456793	0.6530658578924359	nacl_7_min	none_0_min	lcl|NC_002947.4_cds_WP_010954362.1_4558	rsem/refseq	WP_010954362.1
PRJNA338603	NaCl (7 min)	PP_RS18215	PP_3503	47.42157904737615	-0.17588779629894716	0.29929031954189894	-0.5876828778430432	0.5567451703322344	0.7976471287412814	nacl_7_min	none_0_min	lcl|NC_002947.4_cds_WP_010954363.1_3592	rsem/refseq	WP_010954363.1
PRJNA338603	NaCl (7 min)	PP_RS18225	PP_3505	31.46096989590815	0.08904036384578971	0.4147965411670991	0.2146603334619422	0.8300321509160038	0.9274454328653038	nacl_7_min	none_0_min	lcl|NC_002947.4_cds_WP_010954364.1_3594	rsem/refseq	WP_010954364.1
PRJNA338603	NaCl (7 min)	PP_RS18230	PP_3506	45.20797643036884	-0.6375412957018577	0.23893240978595115	-2.6682914062307512	0.007623810237973784	0.07385470679431919	nacl_7_min	none_0_min	lcl|NC_002947.4_cds_WP_010954365.1_3595	rsem/refseq	WP_010954365.1
PRJNA338603	NaCl (7 min)	PP_RS18235	PP_3507	227.07298498113272	-0.5684449575978541	0.312323869258577	-1.8200496777504733	0.06875143998067151	0.2867702404545103	nacl_7_min	none_0_min	lcl|NC_002947.4_cds_WP_010954366.1_3596	rsem/refseq	WP_010954366.1
PRJNA338603	NaCl (7 min)	PP_RS18245	PP_3509	35.225744882705825	-0.5154742550521222	0.31336846439279137	-1.6449461692035532	0.09998091264392789	0.35175235205294575	nacl_7_min	none_0_min	lcl|NC_002947.4_cds_WP_010954367.1_3598	rsem/refseq	WP_010954367.1
PRJNA338603	NaCl (7 min)	PP_RS18250	PP_3510	30.896686858897436	-0.06254589451424475	0.27192368467796735	-0.23001267649162793	0.8180819193716304	0.922034972777445	nacl_7_min	none_0_min	lcl|NC_002947.4_cds_WP_010954368.1_3599	rsem/refseq	WP_010954368.1
PRJNA338603	NaCl (7 min)	PP_RS18255	PP_3511	610.9979581392695	0.47673354860177863	0.3153947678576591	1.5115455206819837	0.13064951997022223	0.4017555849465994	nacl_7_min	none_0_min	lcl|NC_002947.4_cds_WP_010954369.1_3600	rsem/refseq	WP_010954369.1
PRJNA338603	NaCl (7 min)	PP_RS18265	PP_3513	36.1439073798368	0.18773459523911698	0.2480121963878876	0.7569571092604764	0.4490755589964177	0.7348785552432915	nacl_7_min	none_0_min	lcl|NC_002947.4_cds_WP_010954371.1_3602	rsem/refseq	WP_010954371.1
PRJNA338603	NaCl (7 min)	PP_RS18270	PP_3514	19.508720842979045	-0.6375474922311755	0.35681037837332086	-1.7867963794599244	0.07397040474722931	0.29822596876405877	nacl_7_min	none_0_min	lcl|NC_002947.4_cds_WP_010954372.1_3603	rsem/refseq	WP_010954372.1
PRJNA338603	NaCl (7 min)	PP_RS18275	PP_3515	21.93883572236242	-0.09577007549644768	0.3739046863073191	-0.2561349964405969	0.7978465998328439	0.9143620418911272	nacl_7_min	none_0_min	lcl|NC_002947.4_cds_WP_010954373.1_3604	rsem/refseq	WP_010954373.1
PRJNA338603	NaCl (7 min)	PP_RS18280	PP_3516	21.883932383354434	0.4153028719974345	0.3395133633848094	1.2232298247616373	0.22124290375172187	0.5352793777456575	nacl_7_min	none_0_min	lcl|NC_002947.4_cds_WP_010954374.1_3605	rsem/refseq	WP_010954374.1
PRJNA338603	NaCl (7 min)	PP_RS18285	PP_3517	22.587611900381514	0.14945344000384705	0.4426584399004302	0.3376269975502207	0.7356442945720539	0.889414259859217	nacl_7_min	none_0_min	lcl|NC_002947.4_cds_WP_010954375.1_3606	rsem/refseq	WP_010954375.1
PRJNA338603	NaCl (7 min)	PP_RS18290	PP_3518	146.78560793964536	0.010116200985666238	0.19829230702501613	0.051016608447598526	0.9593122861539622	0.9824821167941216	nacl_7_min	none_0_min	lcl|NC_002947.4_cds_WP_010954376.1_3607	rsem/refseq	WP_010954376.1
PRJNA338603	NaCl (7 min)	PP_RS18295	PP_3519	8.260552102781753	-0.4004008062016625	0.5752024435692339	-0.6961041467715332	0.4863636097871548	NA	nacl_7_min	none_0_min	lcl|NC_002947.4_cds_WP_010954377.1_3608	rsem/refseq	WP_010954377.1
PRJNA338603	NaCl (7 min)	PP_RS18300	PP_3520	136.47160880136647	0.06161325140380692	0.21001254717223589	0.2933789063244709	0.7692325467796313	0.9021362887463639	nacl_7_min	none_0_min	lcl|NC_002947.4_cds_WP_010954378.1_3609	rsem/refseq	WP_010954378.1
PRJNA338603	NaCl (7 min)	PP_RS18305	PP_3521	50.85308728035192	-0.14941121267253596	0.3604447561992554	-0.4145190354494734	0.678494029268869	0.8615287989192836	nacl_7_min	none_0_min	lcl|NC_002947.4_cds_WP_010954379.1_3610	rsem/refseq	WP_010954379.1
PRJNA338603	NaCl (7 min)	PP_RS18310	PP_3522	33.63965825910066	0.08863217308889888	0.47048932332183785	0.18838296364117516	0.8505764536544131	0.9378847118990495	nacl_7_min	none_0_min	lcl|NC_002947.4_cds_WP_010954380.1_3611	rsem/refseq	WP_010954380.1
PRJNA338603	NaCl (7 min)	PP_RS18330	PP_3526	82.10959126380072	-0.29384833926877507	0.22100266573517893	-1.3296144564196568	0.1836453325507962	0.4824682269296461	nacl_7_min	none_0_min	lcl|NC_002947.4_cds_WP_010954384.1_3615	rsem/refseq	WP_010954384.1
PRJNA338603	NaCl (7 min)	PP_RS18335	PP_3527	130.4335230497757	-0.39256189473233694	0.33889492764327966	-1.158358720392378	0.24671767746393708	0.5621092285781091	nacl_7_min	none_0_min	lcl|NC_002947.4_cds_WP_010954385.1_3616	rsem/refseq	WP_010954385.1
PRJNA338603	NaCl (7 min)	PP_RS18345	PP_3529	29.733422833873124	0.2921180590199016	0.4115906699012078	0.70972954535149535	0.47787186677216204	0.7549126156786377	nacl_7_min	none_0_min	lcl|NC_002947.4_cds_WP_010954387.1_3618	rsem/refseq	WP_010954387.1
PRJNA338603	NaCl (7 min)	PP_RS18355	PP_3531	63.34434389900878	0.4389235822082855	0.2911191144915911	1.5077113125148767	0.13162842895418997	0.40373846799781365	nacl_7_min	none_0_min	lcl|NC_002947.4_cds_WP_010954388.1_3620	rsem/refseq	WP_010954388.1
PRJNA338603	NaCl (7 min)	PP_RS18360	PP_3532	31.976312778874053	0.048025676482483945	0.2852081820515201	0.16838814418658077	0.8662779345005367	0.9465613777973766	nacl_7_min	none_0_min	lcl|NC_002947.4_cds_WP_010954389.1_3621	rsem/refseq	WP_010954389.1
PRJNA338603	NaCl (7 min)	PP_RS18365	PP_3533	31.020895470825756	0.23764775972053165	0.2822994816510888	0.8418285373058355	0.39988393582370246	0.7031154276264233	nacl_7_min	none_0_min	lcl|NC_002947.4_cds_WP_010954390.1_3622	rsem/refseq	WP_010954390.1
PRJNA338603	NaCl (7 min)	PP_RS18370	PP_3534	57.402069641443006	-0.632184213191274	0.22903290368658694	-2.760233149977294	0.005776012378159673	0.05915517761869462	nacl_7_min	none_0_min	lcl|NC_002947.4_cds_WP_010954391.1_3623	rsem/refseq	WP_010954391.1
PRJNA338603	NaCl (7 min)	PP_RS18375	PP_3535	100.90353419512213	-0.2123557119633524	0.19100185772103476	-1.1117991965999918	0.26622449738602877	0.5820575397395129	nacl_7_min	none_0_min	lcl|NC_002947.4_cds_WP_010954392.1_3624	rsem/refseq	WP_010954392.1
PRJNA338603	NaCl (7 min)	PP_RS18385	PP_3537	28.71661037185008	-0.18977071256937275	0.30146085494178615	-0.6295036634392169	0.5290193711079714	0.7831105623753645	nacl_7_min	none_0_min	lcl|NC_002947.4_cds_WP_010954394.1_3626	rsem/refseq	WP_010954394.1
PRJNA338603	NaCl (7 min)	PP_RS18390	PP_3538	21.39579406677683	0.2893860550626642	0.3490250400055448	0.82912691610340294	0.40703259449406987	0.707005232405438	nacl_7_min	none_0_min	lcl|NC_002947.4_cds_WP_010954395.1_3627	rsem/refseq	WP_010954395.1
PRJNA338603	NaCl (7 min)	PP_RS18400	PP_3540	50.90657587025772	-0.3333483584073018	0.24864146832895692	-1.340678852355699	0.18002474353309397	0.4765824809632948	nacl_7_min	none_0_min	lcl|NC_002947.4_cds_WP_010954396.1_3629	rsem/refseq	WP_010954396.1
PRJNA338603	NaCl (7 min)	PP_RS18405	PP_3541	32.23010265905777	1.1427258572249177	0.34077046686672274	3.3533594261613175	7.983695694342158e-4	0.015881969130226332	nacl_7_min	none_0_min	lcl|NC_002947.4_cds_WP_010954397.1_3630	rsem/refseq	WP_010954397.1
PRJNA338603	NaCl (7 min)	PP_RS18410	PP_3542	6.996486068865203	0.4214978858379339	0.6403139100597188	0.6582675765994572	0.5103662085361689	NA	nacl_7_min	none_0_min	lcl|NC_002947.4_cds_WP_010954398.1_3631	rsem/refseq	WP_010954398.1
PRJNA338603	NaCl (7 min)	PP_RS18415	PP_3543	99.76193145758614	0.24040406720466975	0.2742831174765714	0.8764814598011286	0.38076835113605195	0.6855449765050834	nacl_7_min	none_0_min	lcl|NC_002947.4_cds_WP_010954399.1_3632	rsem/refseq	WP_010954399.1
PRJNA338603	NaCl (7 min)	PP_RS18420	PP_3544	54.75445089291814	-0.2825754531226335	0.21927684874458042	-1.2886698013969773	0.19751290538077676	0.5017222199740803	nacl_7_min	none_0_min	lcl|NC_002947.4_cds_WP_010954400.1_3633	rsem/refseq	WP_010954400.1
PRJNA338603	NaCl (7 min)	PP_RS18425	PP_3545	100.49811805542059	0.11507834759931289	0.2710927000757592	0.424498142396137	0.6712025597759926	0.8573572173068074	nacl_7_min	none_0_min	lcl|NC_002947.4_cds_WP_010954401.1_3634	rsem/refseq	WP_010954401.1
PRJNA338603	NaCl (7 min)	PP_RS18430	PP_3546	216.0821521435661	-0.5475289618674619	0.13752947077809927	-3.981175516561739	6.857528772183191e-5	0.0024374480944657022	nacl_7_min	none_0_min	lcl|NC_002947.4_cds_WP_010954402.1_3635	rsem/refseq	WP_010954402.1
PRJNA338603	NaCl (7 min)	PP_RS18435	PP_3547	74.16328591184006	-0.5808525635932945	0.19935355479733619	-2.9136804918467196	0.0035719528338780944	0.043059401493682564	nacl_7_min	none_0_min	lcl|NC_002947.4_cds_WP_010954403.1_3636	rsem/refseq	WP_010954403.1
PRJNA338603	NaCl (7 min)	PP_RS18445	PP_3549	79.38000769226774	-0.3038621888856329	0.2568002282039786	-1.1832629239109265	0.2367049618807113	0.5521031157793336	nacl_7_min	none_0_min	lcl|NC_002947.4_cds_WP_010954404.1_3638	rsem/refseq	WP_010954404.1
PRJNA338603	NaCl (7 min)	PP_RS18450	PP_3550	24.720824124692793	0.21194686558463935	0.42305559688336675	0.5009905722700355	0.6163777579667507	0.8315852866344607	nacl_7_min	none_0_min	lcl|NC_002947.4_cds_WP_010954405.1_3639	rsem/refseq	WP_010954405.1
PRJNA338603	NaCl (7 min)	PP_RS18455	PP_3551	12.602357126978633	-1.6069230658688665	0.4955665871302576	-3.24259768031232	0.0011844533814629617	NA	nacl_7_min	none_0_min	lcl|NC_002947.4_cds_WP_010954406.1_3640	rsem/refseq	WP_010954406.1
PRJNA338603	NaCl (7 min)	PP_RS18460	PP_3552	29.59385202505286	0.12668318528746325	0.3629210688370944	0.3490653923548538	0.7270402172723587	0.8860999904331506	nacl_7_min	none_0_min	lcl|NC_002947.4_cds_WP_010954407.1_3641	rsem/refseq	WP_010954407.1
PRJNA338603	NaCl (7 min)	PP_RS18465	PP_3553	28.414207791226335	-0.61903718899719	0.2699681296396444	-2.2930009917225624	0.021847947857299425	0.1452723245422083	nacl_7_min	none_0_min	lcl|NC_002947.4_cds_WP_010954408.1_3642	rsem/refseq	WP_010954408.1
PRJNA338603	NaCl (7 min)	PP_RS18470	PP_3554	29.369381048812663	-0.23540013658273307	0.29685064503075065	-0.7929918311558597	0.42778258214878295	0.7165284137585645	nacl_7_min	none_0_min	lcl|NC_002947.4_cds_WP_010954409.1_3643	rsem/refseq	WP_010954409.1
PRJNA338603	NaCl (7 min)	PP_RS18475	PP_3555	167.52223623195798	-0.4886474773905714	0.1804496053427513	-2.7079442842915613	0.006770138696417682	0.06761745962496503	nacl_7_min	none_0_min	lcl|NC_002947.4_cds_WP_010954410.1_3644	rsem/refseq	WP_010954410.1
PRJNA338603	NaCl (7 min)	PP_RS18480	PP_3556	112.66559179306341	0.21960849998571255	0.21879043406258913	1.0037390388050027	0.31550441484795794	0.63127000884728	nacl_7_min	none_0_min	lcl|NC_002947.4_cds_WP_010954411.1_3645	rsem/refseq	WP_010954411.1
PRJNA338603	NaCl (7 min)	PP_RS18485	PP_3557	104.028994981024	-0.1303090747350553	0.21644681670316668	-0.6020373813755832	0.5471492548147197	0.7935255468010092	nacl_7_min	none_0_min	lcl|NC_002947.4_cds_WP_010954412.1_3646	rsem/refseq	WP_010954412.1
PRJNA338603	NaCl (7 min)	PP_RS18490	PP_3558	67.93309694507128	-0.08660581218409014	0.2098141934200014	-0.4127738489584665	0.6797723129118225	0.861939511629301	nacl_7_min	none_0_min	lcl|NC_002947.4_cds_WP_010954413.1_3647	rsem/refseq	WP_010954413.1
PRJNA338603	NaCl (7 min)	PP_RS18515	PP_3563	139.8776119418238	-0.3341524854629207	0.21964722118919497	-1.5213144225261819	0.12818095266416812	0.3996692845257524	nacl_7_min	none_0_min	lcl|NC_002947.4_cds_WP_010954417.1_3652	rsem/refseq	WP_010954417.1
PRJNA338603	NaCl (7 min)	PP_RS18520	PP_3564	116.93762430959487	0.5266492593353604	0.34999801413851633	1.504720707149304	0.13239589703900526	0.4042967569719213	nacl_7_min	none_0_min	lcl|NC_002947.4_cds_WP_010954418.1_3653	rsem/refseq	WP_010954418.1
PRJNA338603	NaCl (7 min)	PP_RS18525	PP_3565	26.311677835082158	0.21950498455624395	0.4567438172880651	0.4805866576575982	0.6308103000241752	0.8397465983049575	nacl_7_min	none_0_min	lcl|NC_002947.4_cds_WP_010954419.1_3654	rsem/refseq	WP_010954419.1
PRJNA338603	NaCl (7 min)	PP_RS18530	PP_3566	58.14232647195015	-0.07203161725776729	0.3086613614817202	-0.23336778180456905	0.8154758289329019	0.9212445549088062	nacl_7_min	none_0_min	lcl|NC_002947.4_cds_WP_010954420.1_3655	rsem/refseq	WP_010954420.1
PRJNA338603	NaCl (7 min)	PP_RS18535	PP_3567	73.10338305334157	0.3158842454070441	0.3081198015956045	1.0251994314264492	0.30526909647945477	0.6210707706026534	nacl_7_min	none_0_min	lcl|NC_002947.4_cds_WP_010954421.1_3656	rsem/refseq	WP_010954421.1
PRJNA338603	NaCl (7 min)	PP_RS18545	PP_3569	99.36376336375606	0.16320772387382984	0.2729339038427719	0.5979752664507682	0.5498564366168945	0.7939155172279417	nacl_7_min	none_0_min	lcl|NC_002947.4_cds_WP_010954422.1_3658	rsem/refseq	WP_010954422.1
PRJNA338603	NaCl (7 min)	PP_RS18560	PP_3572	5.0486077288363305	-0.8707827064276462	0.624101404078704	-1.3952583678498405	0.1629379415632527	NA	nacl_7_min	none_0_min	lcl|NC_002947.4_cds_WP_010954425.1_3661	rsem/refseq	WP_010954425.1
PRJNA338603	NaCl (7 min)	PP_RS18565	PP_3573	12.253537426776575	-0.3042140759677172	0.5175226427140575	-0.5878275670651228	0.5566480385445518	NA	nacl_7_min	none_0_min	lcl|NC_002947.4_cds_WP_010954426.1_3662	rsem/refseq	WP_010954426.1
PRJNA338603	NaCl (7 min)	PP_RS18575	PP_3575	83.91089698732196	0.1804365199253714	0.27632542493867857	0.6529855874297974	0.5137655701062747	0.7778085705899567	nacl_7_min	none_0_min	lcl|NC_002947.4_cds_WP_010954428.1_3664	rsem/refseq	WP_010954428.1
PRJNA338603	NaCl (7 min)	PP_RS18580	PP_3576	15.640179367214914	0.1624692104631553	0.5148049238784961	0.31559373837982396	0.7523108910192073	0.8949767889174648	nacl_7_min	none_0_min	lcl|NC_002947.4_cds_WP_010954429.1_3665	rsem/refseq	WP_010954429.1
PRJNA338603	NaCl (7 min)	PP_RS18585	PP_3577	25.52967573988716	0.02335302324019559	0.3437923697365707	0.06792769501571468	0.9458431922304409	0.9789808903366617	nacl_7_min	none_0_min	lcl|NC_002947.4_cds_WP_010954430.1_3666	rsem/refseq	WP_010954430.1
PRJNA338603	NaCl (7 min)	PP_RS18590	PP_3578	393.4067704201709	-0.4546001678340398	0.22800005185463512	-1.993859931768248	0.04616736380985156	0.23368904361970935	nacl_7_min	none_0_min	lcl|NC_002947.4_cds_WP_010954431.1_3667	rsem/refseq	WP_010954431.1
PRJNA338603	NaCl (7 min)	PP_RS18605	PP_3581	235.95287924258128	-0.12773858950740502	0.16734408182290897	-0.7633289932689925	0.4452672152114233	0.731289664946937	nacl_7_min	none_0_min	lcl|NC_002947.4_cds_WP_010954433.1_3670	rsem/refseq	WP_010954433.1
PRJNA338603	NaCl (7 min)	PP_RS18610	PP_3582	60.93564121564153	-0.37660517658060305	0.21035688824814014	-1.7903154002561301	0.07340322189446795	0.2976085558433727	nacl_7_min	none_0_min	lcl|NC_002947.4_cds_WP_010954434.1_3671	rsem/refseq	WP_010954434.1
PRJNA338603	NaCl (7 min)	PP_RS18615	PP_3583	262.8977642853787	0.26830795533768603	0.15254486286958688	1.7588789965812677	0.07859806334019537	0.30899613024980477	nacl_7_min	none_0_min	lcl|NC_002947.4_cds_WP_010954435.1_3672	rsem/refseq	WP_010954435.1
PRJNA338603	NaCl (7 min)	PP_RS18625	PP_3585	130.87641972639221	0.033627852858087746	0.184104695691927	0.18265613884373255	0.8550678328113196	0.9395842252879952	nacl_7_min	none_0_min	lcl|NC_002947.4_cds_WP_010954436.1_3674	rsem/refseq	WP_010954436.1
PRJNA338603	NaCl (7 min)	PP_RS18635	PP_3587	313.6686240052116	0.0699381371983844	0.22290017922575406	0.3137643829687136	0.7536999975217767	0.8956208918437238	nacl_7_min	none_0_min	lcl|NC_002947.4_cds_WP_010954437.1_3676	rsem/refseq	WP_010954437.1
PRJNA338603	NaCl (7 min)	PP_RS18640	PP_3588	44.450859852511606	0.19895063300312932	0.31382792188614517	0.6339481579822823	0.5261146554987026	0.7814508345108021	nacl_7_min	none_0_min	lcl|NC_002947.4_cds_WP_010954438.1_3677	rsem/refseq	WP_010954438.1
PRJNA338603	NaCl (7 min)	PP_RS18665	PP_3593	46.33608854222843	0.010548330268635494	0.2758985324778776	0.03823264362408775	0.9695021940665249	0.9873432431980234	nacl_7_min	none_0_min	lcl|NC_002947.4_cds_WP_010954441.1_3682	rsem/refseq	WP_010954441.1
PRJNA338603	NaCl (7 min)	PP_RS18680	PP_3596	23.32383133066506	-0.7575369418981627	0.37616679477002574	-2.0138325669103576	0.04402711526834031	0.228110477178089	nacl_7_min	none_0_min	lcl|NC_002947.4_cds_WP_010954442.1_3685	rsem/refseq	WP_010954442.1
PRJNA338603	NaCl (7 min)	PP_RS18685	PP_3597	15.215020612573571	-0.03373265089429821	0.38158087795076323	-0.08840236197226543	0.9295568840655608	0.9737286978192915	nacl_7_min	none_0_min	lcl|NC_002947.4_cds_WP_010954443.1_3686	rsem/refseq	WP_010954443.1
PRJNA338603	NaCl (7 min)	PP_RS18690	PP_3598	165.10659058488466	0.5355640204410275	0.2966415142856652	1.8054250489204298	0.07100819434397818	0.29209472647987783	nacl_7_min	none_0_min	lcl|NC_002947.4_cds_WP_010954444.1_3687	rsem/refseq	WP_010954444.1
PRJNA338603	NaCl (7 min)	PP_RS18695	PP_3599	23.459100757971235	-0.4476292006025263	0.4311131915351871	-1.0383101454365753	0.2991256868824691	0.6158320146464462	nacl_7_min	none_0_min	lcl|NC_002947.4_cds_WP_010954445.1_3688	rsem/refseq	WP_010954445.1
PRJNA338603	NaCl (7 min)	PP_RS18705	PP_3601	38.006891697161016	-0.4929732653659502	0.2959658236075713	-1.665642537226177	0.09578463343478776	0.3434888115903294	nacl_7_min	none_0_min	lcl|NC_002947.4_cds_WP_010954446.1_3690	rsem/refseq	WP_010954446.1
PRJNA338603	NaCl (7 min)	PP_RS18710	PP_3602	56.42154043620967	-0.3936589558728883	0.26318260984079356	-1.4957635541004153	0.13471528198164703	0.4059223245417643	nacl_7_min	none_0_min	lcl|NC_002947.4_cds_WP_010954447.1_3691	rsem/refseq	WP_010954447.1
PRJNA338603	NaCl (7 min)	PP_RS18730	PP_3605	28.069220271025443	-0.45761262532249486	0.2879172210387514	-1.589389560205931	0.11197247009369034	0.372567728973001	nacl_7_min	none_0_min	lcl|NC_002947.4_cds_WP_010954450.1_3695	rsem/refseq	WP_010954450.1
PRJNA338603	NaCl (7 min)	PP_RS18735	PP_3606	83.6468721152462	-0.17795259869092506	0.2234582417625923	-0.7963572848657173	0.42582439830582236	0.7157284914500505	nacl_7_min	none_0_min	lcl|NC_002947.4_cds_WP_010954451.1_3696	rsem/refseq	WP_010954451.1
PRJNA338603	NaCl (7 min)	PP_RS18740	PP_3607	52.85346549966293	-0.08015191871735973	0.3000555849910005	-0.2671235688539632	0.7893740214062014	0.9099533370164293	nacl_7_min	none_0_min	lcl|NC_002947.4_cds_WP_010954452.1_3697	rsem/refseq	WP_010954452.1
PRJNA338603	NaCl (7 min)	PP_RS18755	PP_3610	46.480399208136006	-0.32845009487002164	0.28466211945113823	-1.1538243848648064	0.24857217473891605	0.5636012629868293	nacl_7_min	none_0_min	lcl|NC_002947.4_cds_WP_010954455.1_3700	rsem/refseq	WP_010954455.1
PRJNA338603	NaCl (7 min)	PP_RS18760	PP_3611	72.72782236272836	0.4821810338793807	0.40855745494748946	1.180203733992209	0.23791919429584577	0.5525338979063553	nacl_7_min	none_0_min	lcl|NC_002947.4_cds_WP_010954456.1_3701	rsem/refseq	WP_010954456.1
PRJNA338603	NaCl (7 min)	PP_RS18770	PP_3613	408.90927898755393	0.42951278268863635	0.36240064450086046	1.1851876899397085	0.23594324600736186	0.5521031157793336	nacl_7_min	none_0_min	lcl|NC_002947.4_cds_WP_010954458.1_3703	rsem/refseq	WP_010954458.1
PRJNA338603	NaCl (7 min)	PP_RS18785	PP_3616	58.536990588947326	0.7219835898946262	0.24601676478308163	2.9346926439391843	0.003338782268379449	0.041704582649473534	nacl_7_min	none_0_min	lcl|NC_002947.4_cds_WP_010954460.1_3706	rsem/refseq	WP_010954460.1
PRJNA338603	NaCl (7 min)	PP_RS18790	PP_3617	43.22327636344928	0.9136253873280383	0.4315970209085611	2.1168482243106137	0.03427273104964606	0.19737555624460162	nacl_7_min	none_0_min	lcl|NC_002947.4_cds_WP_010954461.1_3707	rsem/refseq	WP_010954461.1
PRJNA338603	NaCl (7 min)	PP_RS18795	PP_3618	28.873746401214614	0.6355694416875015	0.35172806249042476	1.8069909952232028	0.0707636832320207	0.29187000404743013	nacl_7_min	none_0_min	lcl|NC_002947.4_cds_WP_010954462.1_3708	rsem/refseq	WP_010954462.1
PRJNA338603	NaCl (7 min)	PP_RS18815	PP_3622	121.32061863253341	-0.21852734224157225	0.19323420612004924	-1.130893678864545	0.25809984415800535	0.5725004785024597	nacl_7_min	none_0_min	lcl|NC_002947.4_cds_WP_010954464.1_3712	rsem/refseq	WP_010954464.1
PRJNA338603	NaCl (7 min)	PP_RS18820	PP_3623	61.34014051622783	-0.32926659932363395	0.2875393935351288	-1.1451182228476366	0.2521601877684967	0.5682714907566028	nacl_7_min	none_0_min	lcl|NC_002947.4_cds_WP_010954465.1_3713	rsem/refseq	WP_010954465.1
PRJNA338603	NaCl (7 min)	PP_RS18825	PP_3624	63.99555293462477	-0.003152084286363433	0.20386229576862064	-0.015461830616981677	0.987663735605686	0.9942454181420004	nacl_7_min	none_0_min	lcl|NC_002947.4_cds_WP_010954466.1_3714	rsem/refseq	WP_010954466.1
PRJNA338603	NaCl (7 min)	PP_RS18830	PP_3625	126.89871763815864	-0.08443375623229468	0.140025923736866	-0.6029866040445551	0.5465176008757702	0.7934660335891567	nacl_7_min	none_0_min	lcl|NC_002947.4_cds_WP_010954467.1_3715	rsem/refseq	WP_010954467.1
PRJNA338603	NaCl (7 min)	PP_RS18835	PP_3626	27.524658540927604	-0.23040660579136202	0.3163908423791905	-0.7282341172037544	0.46647028443726346	0.748893176675434	nacl_7_min	none_0_min	lcl|NC_002947.4_cds_WP_010954468.1_3716	rsem/refseq	WP_010954468.1
PRJNA338603	NaCl (7 min)	PP_RS18840	PP_3627	131.95911516455155	-0.33582937187326933	0.19264328464906688	-1.7432705868000575	0.08128636063137747	0.31586677435054555	nacl_7_min	none_0_min	lcl|NC_002947.4_cds_WP_010954469.1_3717	rsem/refseq	WP_010954469.1
PRJNA338603	NaCl (7 min)	PP_RS18845	PP_3628	39.81206367830506	-0.25978429465314395	0.28180066171749857	-0.9218725501559477	0.3565950587986898	0.6662304053312526	nacl_7_min	none_0_min	lcl|NC_002947.4_cds_WP_010954470.1_3718	rsem/refseq	WP_010954470.1
PRJNA338603	NaCl (7 min)	PP_RS18850	PP_3629	22.223195225260277	0.004728379821664277	0.38686856409999	0.012222186707427023	0.9902483487141133	0.9962248736074971	nacl_7_min	none_0_min	lcl|NC_002947.4_cds_WP_010954471.1_3719	rsem/refseq	WP_010954471.1
PRJNA338603	NaCl (7 min)	PP_RS18855	PP_3630	53.91282833006953	0.2604242822499584	0.2965379596958817	0.878215667623261	0.3798266910479292	0.6847747015719068	nacl_7_min	none_0_min	lcl|NC_002947.4_cds_WP_010954472.1_3720	rsem/refseq	WP_010954472.1
PRJNA338603	NaCl (7 min)	PP_RS18860	PP_3631	106.69658281515935	0.3305040425665321	0.26307432376091044	1.2563143291281582	0.20900202873385815	0.5159937726759296	nacl_7_min	none_0_min	lcl|NC_002947.4_cds_WP_010954473.1_3721	rsem/refseq	WP_010954473.1
PRJNA338603	NaCl (7 min)	PP_RS18865	PP_3632	77.83700697423063	-0.13353572259093868	0.32847270240123233	-0.40653522078015364	0.6843493835453993	0.8636183463353048	nacl_7_min	none_0_min	lcl|NC_002947.4_cds_WP_010954474.1_3722	rsem/refseq	WP_010954474.1
PRJNA338603	NaCl (7 min)	PP_RS18870	PP_3633	40.88647457385489	-0.6969457029593353	0.48682556616581846	-1.431612781654831	0.1522546696191023	0.43809468627305986	nacl_7_min	none_0_min	lcl|NC_002947.4_cds_WP_010954475.1_3723	rsem/refseq	WP_010954475.1
PRJNA338603	NaCl (7 min)	PP_RS18880	PP_3635	53.494061235113406	-0.4460285993959027	0.26324030185763053	-1.6943780881892865	0.09019346053991943	0.33512312701765606	nacl_7_min	none_0_min	lcl|NC_002947.4_cds_WP_010954477.1_3725	rsem/refseq	WP_010954477.1
PRJNA338603	NaCl (7 min)	PP_RS18885	PP_3636	94.1179254165727	-0.16088890676032944	0.25350632141658025	-0.6346544175359831	0.5256538286455106	0.7814508345108021	nacl_7_min	none_0_min	lcl|NC_002947.4_cds_WP_010954478.1_3726	rsem/refseq	WP_010954478.1
PRJNA338603	NaCl (7 min)	PP_RS18890	PP_3637	50.607582770860205	-0.3422184827846536	0.24372633032868232	-1.4041096106569513	0.1602862121850913	0.44650749648234406	nacl_7_min	none_0_min	lcl|NC_002947.4_cds_WP_010954479.1_3727	rsem/refseq	WP_010954479.1
PRJNA338603	NaCl (7 min)	PP_RS18895	PP_3638	115.42218673025818	-0.4084188723444124	0.27337484940899526	-1.4939884675834907	0.13517863355712054	0.4061239991392919	nacl_7_min	none_0_min	lcl|NC_002947.4_cds_WP_010954480.1_3728	rsem/refseq	WP_010954480.1
PRJNA338603	NaCl (7 min)	PP_RS18905	PP_3640	42.36677321797672	0.4154667443601492	0.3544641079808999	1.172098204037449	0.2411576309038442	0.5556510904619557	nacl_7_min	none_0_min	lcl|NC_002947.4_cds_WP_010954482.1_3730	rsem/refseq	WP_010954482.1
PRJNA338603	NaCl (7 min)	PP_RS18910	PP_3641	25.543701373284733	0.5134199802884696	0.33039942962982105	1.5539372476027105	0.12019938585013688	0.38891822704120593	nacl_7_min	none_0_min	lcl|NC_002947.4_cds_WP_010954483.1_3731	rsem/refseq	WP_010954483.1
PRJNA338603	NaCl (7 min)	PP_RS18915	PP_3643	6.465526028263967	0.8468887668997321	0.4714382830695804	1.7963937111461488	0.07243192333252388	NA	nacl_7_min	none_0_min	lcl|NC_002947.4_cds_WP_010954485.1_3732	rsem/refseq	WP_010954485.1
PRJNA338603	NaCl (7 min)	PP_RS18920	PP_3644	26.53701324246433	-0.08987871963157774	0.3368446716137747	-0.26682541600252024	0.7896035843446298	0.9099533370164293	nacl_7_min	none_0_min	lcl|NC_002947.4_cds_WP_010954486.1_3733	rsem/refseq	WP_010954486.1
PRJNA338603	NaCl (7 min)	PP_RS18935	PP_3646	28.48785537589976	-0.6685372855710893	0.30843414127870605	-2.1675203750125323	0.03019519781205514	0.1806480027518249	nacl_7_min	none_0_min	lcl|NC_002947.4_cds_WP_010954488.1_3736	rsem/refseq	WP_010954488.1
PRJNA338603	NaCl (7 min)	PP_RS18940	PP_3647	12.094717950169093	-0.37898580095864737	0.4644373148302667	-0.8160106624876848	0.41449403742501995	NA	nacl_7_min	none_0_min	lcl|NC_002947.4_cds_WP_010954489.1_3737	rsem/refseq	WP_010954489.1
PRJNA338603	NaCl (7 min)	PP_RS18950	PP_3649	141.51018924669603	-0.1668137348311841	0.20995063931155045	-0.7945378750842739	0.42688236867123736	0.7157870671016987	nacl_7_min	none_0_min	lcl|NC_002947.4_cds_WP_010954490.1_3739	rsem/refseq	WP_010954490.1
PRJNA338603	NaCl (7 min)	PP_RS18955	PP_3650	73.91822662433279	-0.15155916187545382	0.24235082721479922	-0.6253709286542877	0.5317276377072896	0.7848462292143628	nacl_7_min	none_0_min	lcl|NC_002947.4_cds_WP_010954491.1_3740	rsem/refseq	WP_010954491.1
PRJNA338603	NaCl (7 min)	PP_RS18960	PP_3651	170.01042551194294	-0.35638307414976556	0.14212852957322183	-2.507470352503464	0.012159878201719435	0.10103539596665888	nacl_7_min	none_0_min	lcl|NC_002947.4_cds_WP_010954492.1_3741	rsem/refseq	WP_010954492.1
PRJNA338603	NaCl (7 min)	PP_RS18965	PP_3652	89.62228207908906	0.678695502907493	0.1783146653762885	3.806167605313202	1.411367564967304e-4	0.004237609198168912	nacl_7_min	none_0_min	lcl|NC_002947.4_cds_WP_010954493.1_3742	rsem/refseq	WP_010954493.1
PRJNA338603	NaCl (7 min)	PP_RS18970	PP_3653	6.536088981688165	0.35930859761480816	0.6533878683915171	0.5499162365829335	0.5823768271983729	NA	nacl_7_min	none_0_min	lcl|NC_002947.4_cds_WP_010954494.1_3743	rsem/refseq	WP_010954494.1
PRJNA338603	NaCl (7 min)	PP_RS18980	PP_3655	15.788394836547988	0.45468323299700164	0.4109789711276282	1.1063418445704396	0.2685785866278825	0.5832630556555802	nacl_7_min	none_0_min	lcl|NC_002947.4_cds_WP_010954495.1_3745	rsem/refseq	WP_010954495.1
PRJNA338603	NaCl (7 min)	PP_RS18995	PP_3658	40.325479959689204	0.3617814950745251	0.377163923978231	0.9592155348755101	0.33745017601317356	0.6520243760423865	nacl_7_min	none_0_min	lcl|NC_002947.4_cds_WP_010954498.1_3748	rsem/refseq	WP_010954498.1
PRJNA338603	NaCl (7 min)	PP_RS19005	PP_3660	16.26563364638115	1.0235658588998735	0.35277624843090466	2.901459107444278	0.003714292537834285	0.04370276187895734	nacl_7_min	none_0_min	lcl|NC_002947.4_cds_WP_010954500.1_3750	rsem/refseq	WP_010954500.1
PRJNA338603	NaCl (7 min)	PP_RS19010	PP_3661	13.374514515567846	0.22025187270946914	0.35488862622423833	0.6206225176974305	0.534848020363894	NA	nacl_7_min	none_0_min	lcl|NC_002947.4_cds_WP_010954501.1_3751	rsem/refseq	WP_010954501.1
PRJNA338603	NaCl (7 min)	PP_RS19025	PP_3664	117.76009007223138	-0.3450531756092352	0.20005040666815113	-1.7248311630859041	0.08455790391716943	0.32389295367321475	nacl_7_min	none_0_min	lcl|NC_002947.4_cds_WP_010954503.1_3754	rsem/refseq	WP_010954503.1
PRJNA338603	NaCl (7 min)	PP_RS19035	PP_3666	15.011926405491092	0.10854612215987398	0.39412800375992574	0.2754082966050604	0.7830025706958188	0.9086745085246398	nacl_7_min	none_0_min	lcl|NC_002947.4_cds_WP_010954505.1_3756	rsem/refseq	WP_010954505.1
PRJNA338603	NaCl (7 min)	PP_RS19040	PP_3667	40.24497122561773	-0.5892145128968892	0.3435181775809387	-1.7152353247975072	0.0863020907945357	0.3279750840414981	nacl_7_min	none_0_min	lcl|NC_002947.4_cds_WP_010954506.1_3757	rsem/refseq	WP_010954506.1
PRJNA338603	NaCl (7 min)	PP_RS19045	PP_3668	846.9604528669414	-0.2790638222263536	0.24403224604606724	-1.1435530621378345	0.2528090370353586	0.5686604670637571	nacl_7_min	none_0_min	lcl|NC_002947.4_cds_WP_010954507.1_3758	rsem/refseq	WP_010954507.1
PRJNA338603	NaCl (7 min)	PP_RS19050	PP_3669	56.881690793833556	-0.2181067198180447	0.258389877912167	-0.8440993183648798	0.3986139085894362	0.7020964248908212	nacl_7_min	none_0_min	lcl|NC_002947.4_cds_WP_010954508.1_3759	rsem/refseq	WP_010954508.1
PRJNA338603	NaCl (7 min)	PP_RS19055	PP_3670	89.0791678932356	-0.34393539314526583	0.26978919026801296	-1.2748301472108459	0.2023693676413056	0.5078592003246545	nacl_7_min	none_0_min	lcl|NC_002947.4_cds_WP_010954509.1_3760	rsem/refseq	WP_010954509.1
PRJNA338603	NaCl (7 min)	PP_RS19060	PP_3671	14.366507983424727	0.1343513031881213	0.41926454755988835	0.3204451794697246	0.7486308813838638	NA	nacl_7_min	none_0_min	lcl|NC_002947.4_cds_WP_010954510.1_3761	rsem/refseq	WP_010954510.1
PRJNA338603	NaCl (7 min)	PP_RS19075	NA	1.3161031648931651	1.5699029055024547	1.2121627124231922	1.2951255548556815	0.19527692060625707	NA	nacl_7_min	none_0_min	lcl|NC_002947.4_cds_WP_010954512.1_3764	rsem/refseq	WP_010954512.1
PRJNA338603	NaCl (7 min)	PP_RS19080	PP_3676	182.24166426748076	2.212691090561177	0.5127870776647628	4.31502896024173	1.595819813640073e-5	8.035617686600118e-4	nacl_7_min	none_0_min	lcl|NC_002947.4_cds_WP_010954513.1_3765	rsem/refseq	WP_010954513.1
PRJNA338603	NaCl (7 min)	PP_RS19085	PP_3677	479.182951341585	1.515854965390678	0.535117596038685	2.8327511123014784	0.004614930273483248	0.050471884484203665	nacl_7_min	none_0_min	lcl|NC_002947.4_cds_WP_010954514.1_3766	rsem/refseq	WP_010954514.1
PRJNA338603	NaCl (7 min)	PP_RS19095	PP_3678	143.91041489904197	1.5341798920881256	0.5218228411493288	2.940039743582426	0.003281701501550819	0.041419699891636186	nacl_7_min	none_0_min	lcl|NC_002947.4_cds_WP_010954515.1_3768	rsem/refseq	WP_010954515.1
PRJNA338603	NaCl (7 min)	PP_RS19100	PP_3679	3.121350214517013	1.422432480850532	1.0390604100102063	1.3689603291078716	0.1710116758591252	NA	nacl_7_min	none_0_min	lcl|NC_002947.4_cds_WP_010954516.1_3769	rsem/refseq	WP_010954516.1
PRJNA338603	NaCl (7 min)	PP_RS19110	PP_3681	168.53964609552844	0.11339886065544466	0.27585807399337464	0.41107682299764114	0.6810162041864942	0.8624623343940754	nacl_7_min	none_0_min	lcl|NC_002947.4_cds_WP_010954518.1_3771	rsem/refseq	WP_010954518.1
PRJNA338603	NaCl (7 min)	PP_RS19115	PP_3682	18.98973250955925	0.43361836681875354	0.5300230163065649	0.8181123337631606	0.41329304682773566	0.7097188590995646	nacl_7_min	none_0_min	lcl|NC_002947.4_cds_WP_010954519.1_3772	rsem/refseq	WP_010954519.1
PRJNA338603	NaCl (7 min)	PP_RS19135	PP_3685	18.578271460720444	1.1735242155823973	0.4859302656993966	2.4150053997837544	0.015734976417650093	0.11811005590515614	nacl_7_min	none_0_min	lcl|NC_002947.4_cds_WP_010954522.1_3776	rsem/refseq	WP_010954522.1
PRJNA338603	NaCl (7 min)	PP_RS19195	PP_3689	177.2925777123272	0.2977980484588699	0.3259625279718569	0.9135959593631001	0.3609291903652194	0.6700198564613943	nacl_7_min	none_0_min	lcl|NC_002947.4_cds_WP_010954525.1_3788	rsem/refseq	WP_010954525.1
PRJNA338603	NaCl (7 min)	PP_RS19205	PP_3690	69.36048899981283	0.7646096925818509	0.39131828941682817	1.9539329319908085	0.050709149332384545	0.24496488451114526	nacl_7_min	none_0_min	lcl|NC_002947.4_cds_WP_010954526.1_3790	rsem/refseq	WP_010954526.1
PRJNA338603	NaCl (7 min)	PP_RS19210	PP_3691	1002.1165185555558	-0.15786104130267206	0.2293943334865764	-0.6881645195996513	0.4913491842244344	0.7639697512193361	nacl_7_min	none_0_min	lcl|NC_002947.4_cds_WP_010954527.1_3791	rsem/refseq	WP_010954527.1
PRJNA338603	NaCl (7 min)	PP_RS19220	PP_3693	548.8413873231057	1.6179907281699157	0.38675480407508833	4.183505184995151	2.8704853997518872e-5	0.0012500834614775334	nacl_7_min	none_0_min	lcl|NC_002947.4_cds_WP_010954529.1_3793	rsem/refseq	WP_010954529.1
PRJNA338603	NaCl (7 min)	PP_RS19230	PP_3695	55.60501453543942	0.735108434696796	0.32989060841851153	2.228339988885679	0.025857851611722837	0.16254595553421425	nacl_7_min	none_0_min	lcl|NC_002947.4_cds_WP_010954531.1_3795	rsem/refseq	WP_010954531.1
PRJNA338603	NaCl (7 min)	PP_RS28625	PP_3696	70.80217118838289	0.28223256857396434	0.3386893160181733	0.8333081535964966	0.4046709590099015	0.7066707306865396	nacl_7_min	none_0_min	lcl|NC_002947.4_cds_WP_010954532.1_3796	rsem/refseq	WP_010954532.1
PRJNA338603	NaCl (7 min)	PP_RS28630	PP_3697	242.90861611504735	-0.11571711290677283	0.2300371414050724	-0.5030366496469654	0.6149385050523177	0.8305707553570562	nacl_7_min	none_0_min	lcl|NC_002947.4_cds_WP_010954533.1_3797	rsem/refseq	WP_010954533.1
PRJNA338603	NaCl (7 min)	PP_RS19245	PP_3698	77.52270503975598	0.12533730412158833	0.34111703863204007	0.3674319659440658	0.7132968311714724	0.8805538075959534	nacl_7_min	none_0_min	lcl|NC_002947.4_cds_WP_010954534.1_3799	rsem/refseq	WP_010954534.1
PRJNA338603	NaCl (7 min)	PP_RS19265	PP_3703	308.63253879684385	0.2487357860922091	0.4799090000083921	0.51829781497713	0.6042504972088687	0.8228121804871208	nacl_7_min	none_0_min	lcl|NC_002947.4_cds_WP_010954539.1_3803	rsem/refseq	WP_010954539.1
PRJNA338603	NaCl (7 min)	PP_RS19275	PP_3705	521.0129895725946	1.2349744104598808	0.4221604287750225	2.925367529219615	0.0034404962245345215	0.04231897900610656	nacl_7_min	none_0_min	lcl|NC_002947.4_cds_WP_010954541.1_3805	rsem/refseq	WP_010954541.1
PRJNA338603	NaCl (7 min)	PP_RS19285	PP_3706	273.08855276429466	0.27288379095914717	0.27283593636073816	1.0001753969768328	0.31722563343980015	0.6331414996069339	nacl_7_min	none_0_min	lcl|NC_002947.4_cds_WP_010954542.1_3807	rsem/refseq	WP_010954542.1
PRJNA338603	NaCl (7 min)	PP_RS19300	PP_3708	137.1164339963422	0.1159570551421948	0.36446870903784045	0.3181536638585776	0.7503683788291328	0.8942731934111736	nacl_7_min	none_0_min	lcl|NC_002947.4_cds_WP_010954544.1_3810	rsem/refseq	WP_010954544.1
PRJNA338603	NaCl (7 min)	PP_RS19305	PP_3709	15.534266139131562	0.5406454777476458	0.4435496427340916	1.2189063537849882	0.22287973783140794	0.5370890591610299	nacl_7_min	none_0_min	lcl|NC_002947.4_cds_WP_010954545.1_3811	rsem/refseq	WP_010954545.1
PRJNA338603	NaCl (7 min)	PP_RS19315	PP_3710	19.095765230404986	0.15792503475879216	0.4319557255701352	0.36560467985543676	0.7146600825156525	0.8806186181189559	nacl_7_min	none_0_min	lcl|NC_002947.4_cds_WP_010954546.1_3813	rsem/refseq	WP_010954546.1
PRJNA338603	NaCl (7 min)	PP_RS19330	PP_3712	18.243047627167694	-0.6706180755413993	0.36708521184549014	-1.826873036290193	0.06771886124262082	0.283914115565333	nacl_7_min	none_0_min	lcl|NC_002947.4_cds_WP_010954548.1_3816	rsem/refseq	WP_010954548.1
PRJNA338603	NaCl (7 min)	PP_RS19335	PP_3713	23.533880988196486	-0.08119182539634097	0.3894570518258198	-0.20847440049089952	0.8348585689638853	0.9292439148909559	nacl_7_min	none_0_min	lcl|NC_002947.4_cds_WP_010954549.1_3817	rsem/refseq	WP_010954549.1
PRJNA338603	NaCl (7 min)	PP_RS19340	PP_3714	5.377548132602527	0.6776429565647091	0.7358842452680603	0.9208553667538627	0.35712594388349683	NA	nacl_7_min	none_0_min	lcl|NC_002947.4_cds_WP_010954550.1_3818	rsem/refseq	WP_010954550.1
PRJNA338603	NaCl (7 min)	PP_RS19345	PP_3715	13.927524823769758	0.05936488196290157	0.41820068843118413	0.14195309478231574	0.8871170553361591	NA	nacl_7_min	none_0_min	lcl|NC_002947.4_cds_WP_010954551.1_3819	rsem/refseq	WP_010954551.1
PRJNA338603	NaCl (7 min)	PP_RS19350	PP_3716	21.593853513200028	-0.3327194068895113	0.4081299317263392	-0.8152291244167006	0.4149411697578874	0.7101609454912144	nacl_7_min	none_0_min	lcl|NC_002947.4_cds_WP_010954552.1_3820	rsem/refseq	WP_010954552.1
PRJNA338603	NaCl (7 min)	PP_RS19360	PP_3718	29.69544967776945	-0.13296887631870688	0.28621155578215207	-0.46458248673898833	0.6422304763064697	0.8437445733403878	nacl_7_min	none_0_min	lcl|NC_002947.4_cds_WP_010954554.1_3822	rsem/refseq	WP_010954554.1
PRJNA338603	NaCl (7 min)	PP_RS19365	PP_3719	15.856582425804783	-0.05729823187965206	0.3598563761603331	-0.15922527895996755	0.8734913881945706	0.950575725018585	nacl_7_min	none_0_min	lcl|NC_002947.4_cds_WP_010954555.1_3823	rsem/refseq	WP_010954555.1
PRJNA338603	NaCl (7 min)	PP_RS19375	PP_3721	60.417348869071695	-0.07995875417514339	0.2757798406566112	-0.28993690758819635	0.771864505577413	0.9042840129911558	nacl_7_min	none_0_min	lcl|NC_002947.4_cds_WP_010954557.1_3825	rsem/refseq	WP_010954557.1
PRJNA338603	NaCl (7 min)	PP_RS19380	PP_3722	99.02547458546535	0.0011762915754388223	0.22064141917001542	0.005331236446283143	0.9957463088993236	0.9984313746565713	nacl_7_min	none_0_min	lcl|NC_002947.4_cds_WP_010954558.1_3826	rsem/refseq	WP_010954558.1
PRJNA338603	NaCl (7 min)	PP_RS19390	PP_3724	17.971894225093383	0.07170293378484606	0.33771198149850024	0.21231978050255967	0.8318575645975503	0.9275924154204049	nacl_7_min	none_0_min	lcl|NC_002947.4_cds_WP_010954559.1_3828	rsem/refseq	WP_010954559.1
PRJNA338603	NaCl (7 min)	PP_RS19395	PP_3725	7.837668146244251	-0.5849576100722049	0.44218709001625806	-1.32287356026314	0.1858774292696419	NA	nacl_7_min	none_0_min	lcl|NC_002947.4_cds_WP_010954560.1_3829	rsem/refseq	WP_010954560.1
PRJNA338603	NaCl (7 min)	PP_RS19400	PP_3726	3.600120918293095	0.11689237412973644	0.6337575394067001	0.1844433665265216	0.8536656517832523	NA	nacl_7_min	none_0_min	lcl|NC_002947.4_cds_WP_010954561.1_3830	rsem/refseq	WP_010954561.1
PRJNA338603	NaCl (7 min)	PP_RS19405	PP_3727	10.587924878534732	0.45029032318160095	0.4640307690763343	0.9703889336431633	0.3318526626591293	NA	nacl_7_min	none_0_min	lcl|NC_002947.4_cds_WP_010954562.1_3831	rsem/refseq	WP_010954562.1
PRJNA338603	NaCl (7 min)	PP_RS19410	PP_3728	61.3548860928323	-0.15283669920807208	0.33359028689532855	-0.45815692246467604	0.6468397059742383	0.845315798507561	nacl_7_min	none_0_min	lcl|NC_002947.4_cds_WP_010954563.1_3832	rsem/refseq	WP_010954563.1
PRJNA338603	NaCl (7 min)	PP_RS19415	PP_3729	21.12750480143922	-0.11336267942905605	0.303897921802938	-0.37302880768814817	0.7091270034724328	0.8792506806663171	nacl_7_min	none_0_min	lcl|NC_002947.4_cds_WP_010954564.1_3833	rsem/refseq	WP_010954564.1
PRJNA338603	NaCl (7 min)	PP_RS19420	PP_3730	41.62579376582563	-0.03909871019755621	0.23123193841753842	-0.16908871008534807	0.8657268651113873	0.9464293609164862	nacl_7_min	none_0_min	lcl|NC_002947.4_cds_WP_010954565.1_3834	rsem/refseq	WP_010954565.1
PRJNA338603	NaCl (7 min)	PP_RS19425	PP_3731	29.915107537355816	0.12077061764222026	0.42839377245808336	0.2819149703069906	0.7780087102810527	0.9064739633055343	nacl_7_min	none_0_min	lcl|NC_002947.4_cds_WP_010954566.1_3835	rsem/refseq	WP_010954566.1
PRJNA338603	NaCl (7 min)	PP_RS19430	PP_3732	17.571969620379203	0.44326101815195185	0.3579804708841011	1.2382268146003443	0.21563197153842267	0.5269792469245375	nacl_7_min	none_0_min	lcl|NC_002947.4_cds_WP_010954567.1_3836	rsem/refseq	WP_010954567.1
PRJNA338603	NaCl (7 min)	PP_RS19435	PP_3733	18.931036892335346	0.6230706226467604	0.39420540030615253	1.58057353390609	0.11397558120525157	0.37625273111995206	nacl_7_min	none_0_min	lcl|NC_002947.4_cds_WP_010954568.1_3837	rsem/refseq	WP_010954568.1
PRJNA338603	NaCl (7 min)	PP_RS19440	PP_3734	36.100461321346685	0.624072940819404	0.33161905197129937	1.8818971259631236	0.05984998475114654	0.26680788626701973	nacl_7_min	none_0_min	lcl|NC_002947.4_cds_WP_010954569.1_3838	rsem/refseq	WP_010954569.1
PRJNA338603	NaCl (7 min)	PP_RS19445	PP_3735	5.120952914278002	-0.09742584958329342	0.6711371973621694	-0.14516532531085294	0.8845803422881043	NA	nacl_7_min	none_0_min	lcl|NC_002947.4_cds_WP_010954570.1_3839	rsem/refseq	WP_010954570.1
PRJNA338603	NaCl (7 min)	PP_RS19450	PP_3736	8.013545495551206	0.27968505771695906	0.517451476487006	0.5405048983834185	0.588848883805858	NA	nacl_7_min	none_0_min	lcl|NC_002947.4_cds_WP_010954571.1_3840	rsem/refseq	WP_010954571.1
PRJNA338603	NaCl (7 min)	PP_RS19455	PP_3737	21.49971951691961	0.16287575309424268	0.32702259640210807	0.4980565712773258	0.618444169402369	0.8321164661285073	nacl_7_min	none_0_min	lcl|NC_002947.4_cds_WP_010954572.1_3841	rsem/refseq	WP_010954572.1
PRJNA338603	NaCl (7 min)	PP_RS19470	PP_3740	25.836766605655637	-0.12138628904198322	0.38179063005102765	-0.3179394136146283	0.7505308948426006	0.8942731934111736	nacl_7_min	none_0_min	lcl|NC_002947.4_cds_WP_010954573.1_3844	rsem/refseq	WP_010954573.1
PRJNA338603	NaCl (7 min)	PP_RS19475	PP_3741	57.19895255467613	-0.09318248577226453	0.21594076445907684	-0.43151873619454395	0.6660912322568806	0.8568056117695368	nacl_7_min	none_0_min	lcl|NC_002947.4_cds_WP_010954574.1_3845	rsem/refseq	WP_010954574.1
PRJNA338603	NaCl (7 min)	PP_RS19480	PP_3742	122.14575868000168	0.48163469651252994	0.20238698710282382	2.3797710683238384	0.0173233966429276	0.12592676597280003	nacl_7_min	none_0_min	lcl|NC_002947.4_cds_WP_010954575.1_3846	rsem/refseq	WP_010954575.1
PRJNA338603	NaCl (7 min)	PP_RS19485	PP_3743	81.68751744324697	0.63910403274232	0.2780318563682844	2.298671961876753	0.02152357381829933	0.14418440731455343	nacl_7_min	none_0_min	lcl|NC_002947.4_cds_WP_010954576.1_3847	rsem/refseq	WP_010954576.1
PRJNA338603	NaCl (7 min)	PP_RS19495	PP_3745	72.21617052188246	0.3539596567359149	0.38756659579670016	0.9132873177790226	0.36109145061311754	0.6700637513488715	nacl_7_min	none_0_min	lcl|NC_002947.4_cds_WP_010954578.1_3849	rsem/refseq	WP_010954578.1
PRJNA338603	NaCl (7 min)	PP_RS19500	PP_3746	19.877055193326104	-0.5392802259888921	0.44335771852420314	-1.2163546577783386	0.22384984861193283	0.5383533175075041	nacl_7_min	none_0_min	lcl|NC_002947.4_cds_WP_010954579.1_3850	rsem/refseq	WP_010954579.1
PRJNA338603	NaCl (7 min)	PP_RS19505	PP_3747	25.563129722713324	0.5965954954955538	0.48561970896809814	1.2285240579779393	0.21925030388325126	0.5323234399656638	nacl_7_min	none_0_min	lcl|NC_002947.4_cds_WP_010954580.1_3851	rsem/refseq	WP_010954580.1
PRJNA338603	NaCl (7 min)	PP_RS19510	PP_3748	6.89639520682349	0.4010241781092115	0.7323799764540991	0.5475630014501702	0.5839919999776674	NA	nacl_7_min	none_0_min	lcl|NC_002947.4_cds_WP_010954581.1_3852	rsem/refseq	WP_010954581.1
PRJNA338603	NaCl (7 min)	PP_RS19520	PP_3750	86.11444311926073	0.6991332449213132	0.5259907965494729	1.3291739123719728	0.183790599726781	0.48251790285379365	nacl_7_min	none_0_min	lcl|NC_002947.4_cds_WP_010954583.1_3854	rsem/refseq	WP_010954583.1
PRJNA338603	NaCl (7 min)	PP_RS19525	PP_3751	30.85167257849817	-0.17565940726854412	0.3543999845855002	-0.49565297660492896	0.6201392690526528	0.8324779857263326	nacl_7_min	none_0_min	lcl|NC_002947.4_cds_WP_010954584.1_3855	rsem/refseq	WP_010954584.1
PRJNA338603	NaCl (7 min)	PP_RS19535	PP_3753	71.07370757171519	-0.44849961091616425	0.28339574640538107	-1.5825911877823733	0.1135146733292141	0.37538317894268786	nacl_7_min	none_0_min	lcl|NC_002947.4_cds_WP_010954585.1_3857	rsem/refseq	WP_010954585.1
PRJNA338603	NaCl (7 min)	PP_RS19540	PP_3754	61.76203703577122	-0.21421637425775433	0.28240453746117067	-0.7585443781589667	0.44812515642685025	0.7345104934950938	nacl_7_min	none_0_min	lcl|NC_002947.4_cds_WP_010954586.1_3858	rsem/refseq	WP_010954586.1
PRJNA338603	NaCl (7 min)	PP_RS19545	PP_3755	155.18659861605897	-0.39203346860901434	0.24702849967530743	-1.5869969219110363	0.11251334176820166	0.373550476722175	nacl_7_min	none_0_min	lcl|NC_002947.4_cds_WP_010954587.1_3859	rsem/refseq	WP_010954587.1
PRJNA338603	NaCl (7 min)	PP_RS19550	PP_3756	201.81274141150192	-0.0641265546647886	0.30217427143596737	-0.2122171234501592	0.8319376483941169	0.9275924154204049	nacl_7_min	none_0_min	lcl|NC_002947.4_cds_WP_010954588.1_3860	rsem/refseq	WP_010954588.1
PRJNA338603	NaCl (7 min)	PP_RS19560	PP_3758	901.2016751579691	-0.3037975632496807	0.23326724406665597	-1.3023584364158336	0.19279388394466052	0.49546285751647473	nacl_7_min	none_0_min	lcl|NC_002947.4_cds_WP_010954589.1_3862	rsem/refseq	WP_010954589.1
PRJNA338603	NaCl (7 min)	PP_RS19565	PP_3759	281.71068456817244	-0.6897712379725788	0.22846264120437915	-3.0191861318609203	0.0025345476270448495	0.035616288456787215	nacl_7_min	none_0_min	lcl|NC_002947.4_cds_WP_010954590.1_3863	rsem/refseq	WP_010954590.1
PRJNA338603	NaCl (7 min)	PP_RS19570	PP_3760	817.9280959753404	-0.3241190729694416	0.2063199959153861	-1.5709532734886542	0.11619350282207108	0.3815756743491111	nacl_7_min	none_0_min	lcl|NC_002947.4_cds_WP_010954591.1_3864	rsem/refseq	WP_010954591.1
PRJNA338603	NaCl (7 min)	PP_RS19575	PP_3761	3318.533260010498	0.05951900020489532	0.19857939100889507	0.2997239537421547	0.7643877256968536	0.901671612010393	nacl_7_min	none_0_min	lcl|NC_002947.4_cds_WP_010954592.1_3865	rsem/refseq	WP_010954592.1
PRJNA338603	NaCl (7 min)	PP_RS19580	PP_3762	131.00541198114817	-0.16186654670312242	0.2375954695234764	-0.6812694999099242	0.4957009786442856	0.7665130598737943	nacl_7_min	none_0_min	lcl|NC_002947.4_cds_WP_010954593.1_3866	rsem/refseq	WP_010954593.1
PRJNA338603	NaCl (7 min)	PP_RS19585	PP_3763	109.40266494100248	-0.4641250486907534	0.3525573546163972	-1.3164526072523668	0.18802217529993928	0.4891814829924147	nacl_7_min	none_0_min	lcl|NC_002947.4_cds_WP_010954594.1_3867	rsem/refseq	WP_010954594.1
PRJNA338603	NaCl (7 min)	PP_RS19595	PP_3765	394.1530296100834	-0.06424896254855528	0.398301681100038	-0.1613072843958658	0.8718513862755827	0.9492183786612989	nacl_7_min	none_0_min	lcl|NC_002947.4_cds_WP_010954596.1_3869	rsem/refseq	WP_010954596.1
PRJNA338603	NaCl (7 min)	PP_RS19600	PP_3766	237.71411976079597	-0.44500707863851946	0.2877945607771704	-1.546266466735184	0.12204022701329227	0.3922847734099418	nacl_7_min	none_0_min	lcl|NC_002947.4_cds_WP_010954597.1_3870	rsem/refseq	WP_010954597.1
PRJNA338603	NaCl (7 min)	PP_RS19610	PP_3768	136.0425153213651	-0.16314500811244806	0.18370359410015724	-0.8880882756354761	0.3744932687939469	0.6803829556686849	nacl_7_min	none_0_min	lcl|NC_002947.4_cds_WP_010954598.1_3872	rsem/refseq	WP_010954598.1
PRJNA338603	NaCl (7 min)	PP_RS19615	PP_3769	24.173526996372637	0.28336764977434337	0.3748720298884585	0.7559050213979904	0.4497061431127493	0.7352344057980104	nacl_7_min	none_0_min	lcl|NC_002947.4_cds_WP_010954599.1_3873	rsem/refseq	WP_010954599.1
PRJNA338603	NaCl (7 min)	PP_RS19620	PP_3770	13.024036807959705	-0.6921067197251457	0.8589843909445538	-0.8057267710814785	0.42040040979075893	NA	nacl_7_min	none_0_min	lcl|NC_002947.4_cds_WP_010954600.1_3874	rsem/refseq	WP_010954600.1
PRJNA338603	NaCl (7 min)	PP_RS19640	PP_3774	29.83188646359144	0.1843689726549951	0.29603976167270774	0.6227844922359709	0.533426150449912	0.7852247548336336	nacl_7_min	none_0_min	lcl|NC_002947.4_cds_WP_010954604.1_3878	rsem/refseq	WP_010954604.1
PRJNA338603	NaCl (7 min)	PP_RS19650	PP_3775	1578.8827770761923	0.05381944981339391	0.32533082711918454	0.16542991111530056	0.8686056123415474	0.9473915907172924	nacl_7_min	none_0_min	lcl|NC_002947.4_cds_WP_010954605.1_3880	rsem/refseq	WP_010954605.1
PRJNA338603	NaCl (7 min)	PP_RS19655	PP_3776	830.8699139813405	0.1234501355464144	0.2860353529135702	0.4315904809980488	0.6660390780741456	0.8568056117695368	nacl_7_min	none_0_min	lcl|NC_002947.4_cds_WP_010954606.1_3881	rsem/refseq	WP_010954606.1
PRJNA338603	NaCl (7 min)	PP_RS19660	PP_3777	1243.9982989078155	-0.12556227645932772	0.2634247135725111	-0.47665336617995424	0.633608975312655	0.8412726368176038	nacl_7_min	none_0_min	lcl|NC_002947.4_cds_WP_010954607.1_3882	rsem/refseq	WP_010954607.1
PRJNA338603	NaCl (7 min)	PP_RS19665	PP_3778	1543.9052368710325	-0.11899767756355015	0.26823221808141157	-0.44363678015529434	0.6573052095383622	0.8513969407578893	nacl_7_min	none_0_min	lcl|NC_002947.4_cds_WP_010954608.1_3883	rsem/refseq	WP_010954608.1
PRJNA338603	NaCl (7 min)	PP_RS19670	PP_3779	441.34789304538754	-0.07609027938714444	0.29455924816355755	-0.2583190983190397	0.7961606480017729	0.9132986645563764	nacl_7_min	none_0_min	lcl|NC_002947.4_cds_WP_010954609.1_3884	rsem/refseq	WP_010954609.1
PRJNA338603	NaCl (7 min)	PP_RS19675	PP_3781	5388.493205487991	-0.03837287205739431	0.40718317611575194	-0.09423982695809088	0.9249186481977161	0.9715464461946456	nacl_7_min	none_0_min	lcl|NC_002947.4_cds_WP_010954611.1_3885	rsem/refseq	WP_010954611.1
PRJNA338603	NaCl (7 min)	PP_RS19680	PP_3782	692.297907259206	0.20463070302407124	0.4565414213768832	0.448219358512806	0.653994892970283	0.8487077852692059	nacl_7_min	none_0_min	lcl|NC_002947.4_cds_WP_010954612.1_3886	rsem/refseq	WP_010954612.1
PRJNA338603	NaCl (7 min)	PP_RS19685	PP_3783	3209.520545542291	-0.24093102548762668	0.37258956982959807	-0.646639211070281	0.5178654742696869	0.7784807812606834	nacl_7_min	none_0_min	lcl|NC_002947.4_cds_WP_010954613.1_3887	rsem/refseq	WP_010954613.1
PRJNA338603	NaCl (7 min)	PP_RS19690	PP_3784	2897.2765722630884	-0.32355339706629754	0.40532513752757415	-0.7982564294924499	0.42472169681616234	0.7148693183876492	nacl_7_min	none_0_min	lcl|NC_002947.4_cds_WP_010954614.1_3888	rsem/refseq	WP_010954614.1
PRJNA338603	NaCl (7 min)	PP_RS19695	PP_3785	2706.326752490763	-0.13999377411800124	0.4287197403770292	-0.3265391371875866	0.7440164833808229	0.8928936645141257	nacl_7_min	none_0_min	lcl|NC_002947.4_cds_WP_010954615.1_3889	rsem/refseq	WP_010954615.1
PRJNA338603	NaCl (7 min)	PP_RS19700	PP_3786	1264.6165984648767	-0.09464614952221427	0.2964485491083368	-0.3192666984098679	0.7495242831050015	0.8942289117418363	nacl_7_min	none_0_min	lcl|NC_002947.4_cds_WP_010954616.1_3890	rsem/refseq	WP_010954616.1
PRJNA338603	NaCl (7 min)	PP_RS19705	PP_3787	782.7399243582629	-0.2750913022538521	0.23439582032348036	-1.173618633106211	0.24054781439629938	0.5547748734693279	nacl_7_min	none_0_min	lcl|NC_002947.4_cds_WP_010954617.1_3891	rsem/refseq	WP_010954617.1
PRJNA338603	NaCl (7 min)	PP_RS19710	PP_3788	1143.4669138365437	-0.05575120637513796	0.31498909001195596	-0.176994086915905	0.859513034210495	0.942364710223074	nacl_7_min	none_0_min	lcl|NC_002947.4_cds_WP_010954618.1_3892	rsem/refseq	WP_010954618.1
PRJNA338603	NaCl (7 min)	PP_RS19725	PP_3790	462.22359874529445	-0.0790558178970991	0.3222836173436667	-0.24529890333456833	0.8062250008288834	0.917657559219878	nacl_7_min	none_0_min	lcl|NC_002947.4_cds_WP_010954620.1_3895	rsem/refseq	WP_010954620.1
PRJNA338603	NaCl (7 min)	PP_RS19730	PP_3791	79.28804186381265	0.6973378357485108	0.42533617664371143	1.639498058338558	0.10110957472117864	0.35340080179715055	nacl_7_min	none_0_min	lcl|NC_002947.4_cds_WP_010954621.1_3896	rsem/refseq	WP_010954621.1
PRJNA338603	NaCl (7 min)	PP_RS19745	PP_3793	61.54068498140356	0.15218279154302924	0.30572633770685853	0.49777455447409835	0.6186429527141752	0.8321164661285073	nacl_7_min	none_0_min	lcl|NC_002947.4_cds_WP_010954623.1_3900	rsem/refseq	WP_010954623.1
PRJNA338603	NaCl (7 min)	PP_RS19750	PP_3794	164.54975554837927	0.037638234598402945	0.1562532973112899	0.2408796181972375	0.8096484194092088	0.9187488552396013	nacl_7_min	none_0_min	lcl|NC_002947.4_cds_WP_010954624.1_3902	rsem/refseq	WP_010954624.1
PRJNA338603	NaCl (7 min)	PP_RS19755	PP_3795	58.333108037313224	0.09053342943618768	0.31527377060506645	0.28715813961446246	0.7739912368140415	0.9053413781052569	nacl_7_min	none_0_min	lcl|NC_002947.4_cds_WP_010954625.1_3903	rsem/refseq	WP_010954625.1
PRJNA338603	NaCl (7 min)	PP_RS19760	PP_3796	26.681033058111712	0.2550214720595033	0.3739424328771139	0.6819805660923998	0.4952512394698356	0.7665130598737943	nacl_7_min	none_0_min	lcl|NC_002947.4_cds_WP_010954626.1_3904	rsem/refseq	WP_010954626.1
PRJNA338603	NaCl (7 min)	PP_RS19765	PP_3797	18.42276559387243	0.38311919380238924	0.3513177116495221	1.0905205775238358	0.2754838939247385	0.5923884089111147	nacl_7_min	none_0_min	lcl|NC_002947.4_cds_WP_010954627.1_3905	rsem/refseq	WP_010954627.1
PRJNA338603	NaCl (7 min)	PP_RS19770	PP_3798	6.561194297545216	0.008088942742005148	0.5868209293258058	0.01378434602068211	0.9890020314144632	NA	nacl_7_min	none_0_min	lcl|NC_002947.4_cds_WP_010954628.1_3906	rsem/refseq	WP_010954628.1
PRJNA338603	NaCl (7 min)	PP_RS19775	PP_3799	2.8960883285591956	0.41470581491258746	0.748907715071804	0.5537475533588624	0.5797516259696709	NA	nacl_7_min	none_0_min	lcl|NC_002947.4_cds_WP_010954629.1_3907	rsem/refseq	WP_010954629.1
PRJNA338603	NaCl (7 min)	PP_RS19780	PP_3800	2.5769811734997123	-1.946723851022876	1.0187526193853789	-1.9108896644578437	0.056018761564116906	NA	nacl_7_min	none_0_min	lcl|NC_002947.4_cds_WP_010954630.1_3908	rsem/refseq	WP_010954630.1
PRJNA338603	NaCl (7 min)	PP_RS19785	PP_3801	12.957452987556334	-0.12117495370618488	0.4584275249579089	-0.26432739551864975	0.7915276521698563	NA	nacl_7_min	none_0_min	lcl|NC_002947.4_cds_WP_010954631.1_3909	rsem/refseq	WP_010954631.1
PRJNA338603	NaCl (7 min)	PP_RS19790	PP_3802	6.74401260840467	-0.06442543464816604	0.5473554241210936	-0.11770310808852594	0.9063029040038408	NA	nacl_7_min	none_0_min	lcl|NC_002947.4_cds_WP_010954632.1_3910	rsem/refseq	WP_010954632.1
PRJNA338603	NaCl (7 min)	PP_RS19795	PP_3803	23.269373635867677	0.7047983257888963	0.36674346809846464	1.9217747201967057	0.05463411056758396	0.25297058475450274	nacl_7_min	none_0_min	lcl|NC_002947.4_cds_WP_010954633.1_3911	rsem/refseq	WP_010954633.1
PRJNA338603	NaCl (7 min)	PP_RS19800	PP_3804	15.674463799616428	-0.49287876960692106	0.44372372121745945	-1.1107785003122963	0.26666370293025776	0.5822523406534788	nacl_7_min	none_0_min	lcl|NC_002947.4_cds_WP_010954634.1_3912	rsem/refseq	WP_010954634.1
PRJNA338603	NaCl (7 min)	PP_RS19805	PP_3805	57.013098424924465	-0.3913932901465361	0.23368646155717257	-1.6748650629500836	0.0939607097496499	0.33971662119711493	nacl_7_min	none_0_min	lcl|NC_002947.4_cds_WP_010954635.1_3913	rsem/refseq	WP_010954635.1
PRJNA338603	NaCl (7 min)	PP_RS19810	PP_3806	38.50139248744836	0.5716494375160328	0.3581822783801427	1.5959735364387153	0.11049470183090805	0.3701534224882949	nacl_7_min	none_0_min	lcl|NC_002947.4_cds_WP_010954636.1_3914	rsem/refseq	WP_010954636.1
PRJNA338603	NaCl (7 min)	PP_RS19815	PP_3807	12.893678532828687	0.39746288143122754	0.5172355066003873	0.7684369621946792	0.44222762810843375	NA	nacl_7_min	none_0_min	lcl|NC_002947.4_cds_WP_010954637.1_3915	rsem/refseq	WP_010954637.1
PRJNA338603	NaCl (7 min)	PP_RS19825	PP_3810	12.645941075893607	-0.5998467613489334	0.49742515572344226	-1.205903550407562	0.22785468152402963	NA	nacl_7_min	none_0_min	lcl|NC_002947.4_cds_WP_010954639.1_3917	rsem/refseq	WP_010954639.1
PRJNA338603	NaCl (7 min)	PP_RS19830	PP_3811	42.481107545874856	0.5986298162268046	0.2556074727473994	2.341988713367517	0.01918129497399649	0.133613660590251	nacl_7_min	none_0_min	lcl|NC_002947.4_cds_WP_010954640.1_3918	rsem/refseq	WP_010954640.1
PRJNA338603	NaCl (7 min)	PP_RS19835	PP_3812	13.75397201384949	0.4858742476411843	0.40616741842222703	1.1962413172592266	0.23160240157830475	NA	nacl_7_min	none_0_min	lcl|NC_002947.4_cds_WP_010954641.1_3919	rsem/refseq	WP_010954641.1
PRJNA338603	NaCl (7 min)	PP_RS19845	PP_3813	14.787846342802293	0.40746688803963255	0.378938825481211	1.0752840845014866	0.28224755955074193	NA	nacl_7_min	none_0_min	lcl|NC_002947.4_cds_WP_010954642.1_3921	rsem/refseq	WP_010954642.1
PRJNA338603	NaCl (7 min)	PP_RS19850	PP_3814	19.20891202303576	0.21257415442053773	0.3701030474013653	0.5743647773589058	0.565720982803674	0.8020155420205421	nacl_7_min	none_0_min	lcl|NC_002947.4_cds_WP_010954643.1_3922	rsem/refseq	WP_010954643.1
PRJNA338603	NaCl (7 min)	PP_RS19855	PP_3815	22.394071520813448	-0.43719515293567357	0.3930569654746235	-1.112294632427522	0.2660114909642216	0.5818549987878041	nacl_7_min	none_0_min	lcl|NC_002947.4_cds_WP_010954644.1_3923	rsem/refseq	WP_010954644.1
PRJNA338603	NaCl (7 min)	PP_RS19860	PP_3816	13.882177202229254	-0.09141926521934625	0.458343835864026	-0.19945564457523768	0.8419063367001414	NA	nacl_7_min	none_0_min	lcl|NC_002947.4_cds_WP_010954645.1_3924	rsem/refseq	WP_010954645.1
PRJNA338603	NaCl (7 min)	PP_RS19865	PP_3817	42.3098485033659	-0.07384804570161592	0.31078055446700736	-0.23762119167419038	0.8121749126473587	0.9192351973161629	nacl_7_min	none_0_min	lcl|NC_002947.4_cds_WP_010954646.1_3925	rsem/refseq	WP_010954646.1
PRJNA338603	NaCl (7 min)	PP_RS19870	PP_3818	104.52703448469519	-0.40228561745290725	0.3584655095387726	-1.1222435820129997	0.26175888688988513	0.5767285593553805	nacl_7_min	none_0_min	lcl|NC_002947.4_cds_WP_010954647.1_3926	rsem/refseq	WP_010954647.1
PRJNA338603	NaCl (7 min)	PP_RS19875	PP_3819	326.7778038094209	-0.3017507592485589	0.1431998183272096	-2.1072007127764825	0.03510018518412194	0.20008761224061963	nacl_7_min	none_0_min	lcl|NC_002947.4_cds_WP_010954648.1_3927	rsem/refseq	WP_010954648.1
PRJNA338603	NaCl (7 min)	PP_RS19885	PP_3821	1553.3129816113278	0.429943711201009	0.30429393051711384	1.4129224019367304	0.15767854145586277	0.44295147340403696	nacl_7_min	none_0_min	lcl|NC_002947.4_cds_WP_010954649.1_3929	rsem/refseq	WP_010954649.1
PRJNA338603	NaCl (7 min)	PP_RS19890	PP_3822	67.64351216485291	0.08442948749670406	0.2733141583609206	0.30891003965192343	0.7573899595388816	0.8973585942183709	nacl_7_min	none_0_min	lcl|NC_002947.4_cds_WP_010954650.1_3930	rsem/refseq	WP_010954650.1
PRJNA338603	NaCl (7 min)	PP_RS19910	PP_3827	139.7962129406654	-0.2998773870456493	0.31945837111243086	-0.9387056786191081	0.34788187709409674	0.6605109952367886	nacl_7_min	none_0_min	lcl|NC_002947.4_cds_WP_010954654.1_3935	rsem/refseq	WP_010954654.1
PRJNA338603	NaCl (7 min)	PP_RS19915	PP_3828	62.485419205219856	0.02443329976506374	0.25691573711824406	0.09510238663900315	0.9242335024067293	0.9715464461946456	nacl_7_min	none_0_min	lcl|NC_002947.4_cds_WP_010954655.1_3936	rsem/refseq	WP_010954655.1
PRJNA338603	NaCl (7 min)	PP_RS19920	PP_3829	31.31233783313447	0.0945802823524299	0.2971420097461784	0.31829993488036684	0.7502574337037504	0.8942731934111736	nacl_7_min	none_0_min	lcl|NC_002947.4_cds_WP_010954656.1_3937	rsem/refseq	WP_010954656.1
PRJNA338603	NaCl (7 min)	PP_RS19925	PP_3830	29.949926563184423	-0.3168383062852999	0.472822065854859	-0.6701005074973785	0.5027937214037297	0.7702013918038279	nacl_7_min	none_0_min	lcl|NC_002947.4_cds_WP_010954657.1_3938	rsem/refseq	WP_010954657.1
PRJNA338603	NaCl (7 min)	PP_RS19930	PP_3831	55.78202964571665	-0.2122180847036073	0.3071879237046291	-0.6908412353724611	0.48966531885312425	0.7624839390467973	nacl_7_min	none_0_min	lcl|NC_002947.4_cds_WP_010954658.1_3939	rsem/refseq	WP_010954658.1
PRJNA338603	NaCl (7 min)	PP_RS19935	PP_3832	1285.849613742528	0.49198383463063133	0.54592317239744	0.9011961014039168	0.3674840634497646	0.675444092287514	nacl_7_min	none_0_min	lcl|NC_002947.4_cds_WP_010954659.1_3940	rsem/refseq	WP_010954659.1
PRJNA338603	NaCl (7 min)	PP_RS19940	PP_3833	306.96366542308044	0.5247511265867966	0.2764755984884599	1.898001593832158	0.05769587207130346	0.2616226308739094	nacl_7_min	none_0_min	lcl|NC_002947.4_cds_WP_010954660.1_3941	rsem/refseq	WP_010954660.1
PRJNA338603	NaCl (7 min)	PP_RS19945	PP_3834	221.54755069280193	-0.14496574507886678	0.3072995536123924	-0.47174082544134477	0.6371117929893177	0.8427129578591107	nacl_7_min	none_0_min	lcl|NC_002947.4_cds_WP_010954661.1_3942	rsem/refseq	WP_010954661.1
PRJNA338603	NaCl (7 min)	PP_RS19950	PP_3835	216.57175721552184	0.11211557007105297	0.13673409498214117	0.819953282944509	0.41224273980048737	0.7094215815062057	nacl_7_min	none_0_min	lcl|NC_002947.4_cds_WP_010954662.1_3943	rsem/refseq	WP_010954662.1
PRJNA338603	NaCl (7 min)	PP_RS19965	PP_3837	46.046538575484966	0.6950743268028766	0.27486485911674563	2.5287857059517815	0.01144578872062067	0.09809604573495077	nacl_7_min	none_0_min	lcl|NC_002947.4_cds_WP_010954664.1_3945	rsem/refseq	WP_010954664.1
PRJNA338603	NaCl (7 min)	PP_RS19975	PP_3839	129.87770097437107	0.35694272722160797	0.26381485566746543	1.35300465289767	0.1760541439285506	0.47097162797488296	nacl_7_min	none_0_min	lcl|NC_002947.4_cds_WP_010954666.1_3947	rsem/refseq	WP_010954666.1
PRJNA338603	NaCl (7 min)	PP_RS19990	PP_3841	133.014574031025	0.4857163502522897	0.3165218054752433	1.5345430926093968	0.12489610037898541	0.3952454013476239	nacl_7_min	none_0_min	lcl|NC_002947.4_cds_WP_010954668.1_3950	rsem/refseq	WP_010954668.1
PRJNA338603	NaCl (7 min)	PP_RS19995	PP_3842	61.64800499236693	0.34758940254121495	0.2473771941264002	1.4050988158739086	0.1599918961914027	0.44650749648234406	nacl_7_min	none_0_min	lcl|NC_002947.4_cds_WP_010954669.1_3951	rsem/refseq	WP_010954669.1
PRJNA338603	NaCl (7 min)	PP_RS20000	PP_3843	17.290872680893234	1.3237665844810194	0.5534032011845984	2.392047211955775	0.016754686996487328	0.12327573354797525	nacl_7_min	none_0_min	lcl|NC_002947.4_cds_WP_010954670.1_3952	rsem/refseq	WP_010954670.1
PRJNA338603	NaCl (7 min)	PP_RS20010	PP_3845	49.85331958602149	0.35657052428893393	0.2535664437778033	1.4062212608912545	0.15965843274180924	0.4463787529635083	nacl_7_min	none_0_min	lcl|NC_002947.4_cds_WP_010954672.1_3954	rsem/refseq	WP_010954672.1
PRJNA338603	NaCl (7 min)	PP_RS20015	PP_3846	157.0598907233859	0.34924935166907034	0.26692403791953406	1.3084222552273608	0.19073012816450868	0.49330628119167197	nacl_7_min	none_0_min	lcl|NC_002947.4_cds_WP_010954673.1_3955	rsem/refseq	WP_010954673.1
PRJNA338603	NaCl (7 min)	PP_RS20020	PP_3847	45.061685694683696	0.47230875588321586	0.2546715519541428	1.854579957043108	0.06365623246681297	0.2743814511472137	nacl_7_min	none_0_min	lcl|NC_002947.4_cds_WP_010954674.1_3956	rsem/refseq	WP_010954674.1
PRJNA338603	NaCl (7 min)	PP_RS20055	PP_3854	8.502313446434917	0.18227827983287997	0.4112309822796453	0.44325035731117923	0.6575846585262763	NA	nacl_7_min	none_0_min	lcl|NC_002947.4_cds_WP_010954681.1_3963	rsem/refseq	WP_010954681.1
PRJNA338603	NaCl (7 min)	PP_RS20065	PP_3855	14.334399140580638	0.6264788422603673	0.3938087001336473	1.5908202181611488	0.11165004149110885	NA	nacl_7_min	none_0_min	lcl|NC_002947.4_cds_WP_010954682.1_3965	rsem/refseq	WP_010954682.1
PRJNA338603	NaCl (7 min)	PP_RS20070	PP_3856	84.2895858944198	-0.2464718131975921	0.22649396210137307	-1.0882047844051466	0.2765047130739615	0.5930007910379459	nacl_7_min	none_0_min	lcl|NC_002947.4_cds_WP_010954683.1_3966	rsem/refseq	WP_010954683.1
PRJNA338603	NaCl (7 min)	PP_RS20075	PP_3857	184.85823645115832	0.15602989243220375	0.16131088826583836	0.967262000163736	0.33341307488697103	0.6482261890149986	nacl_7_min	none_0_min	lcl|NC_002947.4_cds_WP_010954684.1_3967	rsem/refseq	WP_010954684.1
PRJNA338603	NaCl (7 min)	PP_RS20085	PP_3858	28.167240905740172	-0.1569695297855056	0.35404804298811443	-0.4433565808207988	0.6575078362142125	0.8514312564316912	nacl_7_min	none_0_min	lcl|NC_002947.4_cds_WP_010954685.1_3969	rsem/refseq	WP_010954685.1
PRJNA338603	NaCl (7 min)	PP_RS20090	PP_3859	10.460085821714744	-0.4304917496796049	0.45663439012742424	-0.9427492956881233	0.3458091522903768	NA	nacl_7_min	none_0_min	lcl|NC_002947.4_cds_WP_010954686.1_3970	rsem/refseq	WP_010954686.1
PRJNA338603	NaCl (7 min)	PP_RS20095	PP_3860	30.246717556758284	-0.1802084145565161	0.316222949422912	-0.5698777235661918	0.5687606348059242	0.8025221238678272	nacl_7_min	none_0_min	lcl|NC_002947.4_cds_WP_010954687.1_3971	rsem/refseq	WP_010954687.1
PRJNA338603	NaCl (7 min)	PP_RS20100	PP_3861	4.3499091886896215	1.0853837583801031	0.6460163086308911	1.6801182011648714	0.09293432025565349	NA	nacl_7_min	none_0_min	lcl|NC_002947.4_cds_WP_010954688.1_3972	rsem/refseq	WP_010954688.1
PRJNA338603	NaCl (7 min)	PP_RS20105	PP_3862	8.275637992625779	-0.4055689440553974	0.5641607886293449	-0.7188889271102058	0.47220935949658027	NA	nacl_7_min	none_0_min	lcl|NC_002947.4_cds_WP_010954689.1_3973	rsem/refseq	WP_010954689.1
PRJNA338603	NaCl (7 min)	PP_RS20110	PP_3863	18.75704165831097	-0.25414452448298536	0.3418349895120962	-0.7434713598093861	0.45719635490261074	0.7412847536576846	nacl_7_min	none_0_min	lcl|NC_002947.4_cds_WP_010954690.1_3974	rsem/refseq	WP_010954690.1
PRJNA338603	NaCl (7 min)	PP_RS20115	PP_3864	31.803502887990927	-0.03051799186001202	0.39188556128009316	-0.07787475445720705	0.9379276814355617	0.9765113960929367	nacl_7_min	none_0_min	lcl|NC_002947.4_cds_WP_010954691.1_3975	rsem/refseq	WP_010954691.1
PRJNA338603	NaCl (7 min)	PP_RS20120	PP_3865	86.845971353557	-0.21599728015102684	0.22737146716567308	-0.9499753106384343	0.342124797875894	0.6552896600919428	nacl_7_min	none_0_min	lcl|NC_002947.4_cds_WP_010954692.1_3976	rsem/refseq	WP_010954692.1
PRJNA338603	NaCl (7 min)	PP_RS20145	PP_3869	42.68714020337081	0.13898911594838223	0.2796978669663032	0.49692590599958714	0.6192413022271485	0.8324779857263326	nacl_7_min	none_0_min	lcl|NC_002947.4_cds_WP_010954695.1_3981	rsem/refseq	WP_010954695.1
PRJNA338603	NaCl (7 min)	PP_RS20150	PP_3870	2.2087187064398695	0.244144740619782	0.9771603239781793	0.24985126250913348	0.8027023748632869	NA	nacl_7_min	none_0_min	lcl|NC_002947.4_cds_WP_010954696.1_3982	rsem/refseq	WP_010954696.1
PRJNA338603	NaCl (7 min)	PP_RS20160	PP_3873	15.6730878887051	0.3096171295415562	0.37279362491758733	0.8305322538978572	0.4062379196517406	0.706926784198482	nacl_7_min	none_0_min	lcl|NC_002947.4_cds_WP_010954699.1_3984	rsem/refseq	WP_010954699.1
PRJNA338603	NaCl (7 min)	PP_RS20165	PP_3874	10.792805280139655	0.001435265552797028	0.4234317298945046	0.003389603214559796	0.9972954931067207	NA	nacl_7_min	none_0_min	lcl|NC_002947.4_cds_WP_010954700.1_3985	rsem/refseq	WP_010954700.1
PRJNA338603	NaCl (7 min)	PP_RS20185	PP_3878	26.840748448077665	0.6084030758405163	0.28348143714696733	2.146183122124845	0.03185837159970556	0.18758022937025173	nacl_7_min	none_0_min	lcl|NC_002947.4_cds_WP_010954704.1_3989	rsem/refseq	WP_010954704.1
PRJNA338603	NaCl (7 min)	PP_RS20190	PP_3879	38.42828926687384	0.260581196133349	0.2665654238099793	0.9775506230661929	0.32829662865864584	0.6419845885663001	nacl_7_min	none_0_min	lcl|NC_002947.4_cds_WP_010954705.1_3990	rsem/refseq	WP_010954705.1
PRJNA338603	NaCl (7 min)	PP_RS20195	PP_3880	1.5013314080656146	0.4784176342290738	1.0170650055632118	0.4703904191100788	0.6380761079753696	NA	nacl_7_min	none_0_min	lcl|NC_002947.4_cds_WP_010954706.1_3991	rsem/refseq	WP_010954706.1
PRJNA338603	NaCl (7 min)	PP_RS20200	PP_3881	52.11851664026439	-0.08855475558807664	0.26824793419007076	-0.3301227867996551	0.7413071861266063	0.8920784012287813	nacl_7_min	none_0_min	lcl|NC_002947.4_cds_WP_010954707.1_3992	rsem/refseq	WP_010954707.1
PRJNA338603	NaCl (7 min)	PP_RS20210	PP_3883	5.811437712701759	0.5855020652426717	0.631778737248137	0.9267517735607336	0.35405542960042585	NA	nacl_7_min	none_0_min	lcl|NC_002947.4_cds_WP_010954709.1_3994	rsem/refseq	WP_010954709.1
PRJNA338603	NaCl (7 min)	PP_RS20215	PP_3884	3.9342390611858105	0.42426029710972946	0.6745658143730839	0.6289383305082262	0.5293894306524771	NA	nacl_7_min	none_0_min	lcl|NC_002947.4_cds_WP_010954710.1_3995	rsem/refseq	WP_010954710.1
PRJNA338603	NaCl (7 min)	PP_RS20225	PP_3886	160.8197810503114	1.4133497459609645	0.3863319291566265	3.658381923146624	2.53812627575294e-4	0.006780616867379863	nacl_7_min	none_0_min	lcl|NC_002947.4_cds_WP_010954712.1_3997	rsem/refseq	WP_010954712.1
PRJNA338603	NaCl (7 min)	PP_RS20230	PP_3887	13.81322125939652	0.8903715983432052	0.40109053416276497	2.2198768669566435	0.026427127215939282	NA	nacl_7_min	none_0_min	lcl|NC_002947.4_cds_WP_010954713.1_3998	rsem/refseq	WP_010954713.1
PRJNA338603	NaCl (7 min)	PP_RS20240	PP_3889	9.71860685877482	0.16898906658397428	0.5648844630284129	0.29915686772123945	0.764820357644004	NA	nacl_7_min	none_0_min	lcl|NC_002947.4_cds_WP_010954715.1_4000	rsem/refseq	WP_010954715.1
PRJNA338603	NaCl (7 min)	PP_RS20255	PP_3891	2.1541498421112926	0.5088316129276637	0.8295657297675091	0.6133710623150583	0.539631015568586	NA	nacl_7_min	none_0_min	lcl|NC_002947.4_cds_WP_010954717.1_4003	rsem/refseq	WP_010954717.1
PRJNA338603	NaCl (7 min)	PP_RS20260	PP_3892	1.687642526576452	-0.24432337318099698	1.1641746955629093	-0.20986830766224493	0.8337704581863878	NA	nacl_7_min	none_0_min	lcl|NC_002947.4_cds_WP_010954718.1_4004	rsem/refseq	WP_010954718.1
PRJNA338603	NaCl (7 min)	PP_RS20265	PP_3893	13.135876440000086	-0.0684390861190266	0.4051964908661983	-0.16890345218124353	0.8658725837659029	NA	nacl_7_min	none_0_min	lcl|NC_002947.4_cds_WP_010954719.1_4005	rsem/refseq	WP_010954719.1
PRJNA338603	NaCl (7 min)	PP_RS20275	PP_3895	21.608470404070136	0.8813625926751436	0.39076552156873195	2.2554768627920523	0.024103412966437494	0.15618753120611106	nacl_7_min	none_0_min	lcl|NC_002947.4_cds_WP_010954721.1_4007	rsem/refseq	WP_010954721.1
PRJNA338603	NaCl (7 min)	PP_RS20280	PP_3896	523.291284454011	-0.7609496341366809	0.1676300839309729	-4.53945745472529	5.639915844770499e-6	3.635113759149412e-4	nacl_7_min	none_0_min	lcl|NC_002947.4_cds_WP_010954722.1_4008	rsem/refseq	WP_010954722.1
PRJNA338603	NaCl (7 min)	PP_RS20285	PP_3897	110.78670377348814	0.30206386742769764	0.2668286073230426	1.1320520331689796	0.2576125593250128	0.5721288888922427	nacl_7_min	none_0_min	lcl|NC_002947.4_cds_WP_010954723.1_4009	rsem/refseq	WP_010954723.1
PRJNA338603	NaCl (7 min)	PP_RS20290	PP_3898	45.529592755952834	-0.30536242506658573	0.3027102423147192	-1.008761456935141	0.31308904989042313	0.6277364028080902	nacl_7_min	none_0_min	lcl|NC_002947.4_cds_WP_010954724.1_4010	rsem/refseq	WP_010954724.1
PRJNA338603	NaCl (7 min)	PP_RS20310	PP_3900	179.66817430387502	1.6407408625573034	0.3548090914111329	4.624292055290389	3.758799505123667e-6	2.753035879964819e-4	nacl_7_min	none_0_min	lcl|NC_002947.4_cds_WP_010954726.1_4014	rsem/refseq	WP_010954726.1
PRJNA338603	NaCl (7 min)	PP_RS20315	PP_3901	142.40310877593646	0.11487805298320092	0.2692213633395608	0.42670481851140724	0.6695943404885477	0.8573572173068074	nacl_7_min	none_0_min	lcl|NC_002947.4_cds_WP_010954727.1_4015	rsem/refseq	WP_010954727.1
PRJNA338603	NaCl (7 min)	PP_RS20330	PP_3906	4.358650919031103	-0.5531401368353446	0.6475386928366511	-0.8542194357718178	0.39298341618867777	NA	nacl_7_min	none_0_min	lcl|NC_002947.4_cds_WP_010954732.1_4018	rsem/refseq	WP_010954732.1
PRJNA338603	NaCl (7 min)	PP_RS20335	PP_3907	28.302039980370733	0.003972955184471428	0.250567555120439	0.01585582452030459	0.9873494124934069	0.9941360258265215	nacl_7_min	none_0_min	lcl|NC_002947.4_cds_WP_010954733.1_4019	rsem/refseq	WP_010954733.1
PRJNA338603	NaCl (7 min)	PP_RS20340	PP_3908	74.24691412209118	0.16458204617444352	0.24559061658850212	0.6701479415649173	0.5027634859226744	0.7702013918038279	nacl_7_min	none_0_min	lcl|NC_002947.4_cds_WP_010954734.1_4020	rsem/refseq	WP_010954734.1
PRJNA338603	NaCl (7 min)	PP_RS20345	PP_3909	655.672101296619	0.8299654021682533	0.4554494603327504	1.8222996719809095	0.06840952795510542	0.28606544821365015	nacl_7_min	none_0_min	lcl|NC_002947.4_cds_WP_010954735.1_4021	rsem/refseq	WP_010954735.1
PRJNA338603	NaCl (7 min)	PP_RS20355	PP_3911	11.61262798231778	0.48471355303838104	0.5641364976766998	0.8592132489824561	0.39022287508195724	NA	nacl_7_min	none_0_min	lcl|NC_002947.4_cds_WP_010954737.1_4023	rsem/refseq	WP_010954737.1
PRJNA338603	NaCl (7 min)	PP_RS20360	PP_3912	42.31058088049787	-0.21023329789528564	0.2996883660378648	-0.7015063703498028	0.48298706047975803	0.7580387825841397	nacl_7_min	none_0_min	lcl|NC_002947.4_cds_WP_010954738.1_4024	rsem/refseq	WP_010954738.1
PRJNA338603	NaCl (7 min)	PP_RS20375	PP_3914	14.175371548047352	0.09062125931056	0.4843981037172377	0.18708012813249825	0.8515978085370488	NA	nacl_7_min	none_0_min	lcl|NC_002947.4_cds_WP_010954740.1_4027	rsem/refseq	WP_010954740.1
PRJNA338603	NaCl (7 min)	PP_RS20380	PP_3915	3.073943331751173	0.8801001980693048	0.8550767651105943	1.0292645455703315	0.3033553788970314	NA	nacl_7_min	none_0_min	lcl|NC_002947.4_cds_WP_010954741.1_4029	rsem/refseq	WP_010954741.1
PRJNA338603	NaCl (7 min)	PP_RS20385	PP_3916	8.140572519017256	-0.2888260652819015	0.5199752866749345	-0.5554611395646246	0.5785792834005672	NA	nacl_7_min	none_0_min	lcl|NC_002947.4_cds_WP_010954742.1_4030	rsem/refseq	WP_010954742.1
PRJNA338603	NaCl (7 min)	PP_RS20395	PP_3919	1.303448339575671	-1.3468229272445205	1.1612861790863127	-1.1597683254132811	0.24614314341199847	NA	nacl_7_min	none_0_min	lcl|NC_002947.4_cds_WP_010954745.1_4033	rsem/refseq	WP_010954745.1
PRJNA338603	NaCl (7 min)	PP_RS20400	PP_3920	26.014428442038476	0.170714151522645	0.35081070904840106	0.48662753764193584	0.6265223049967723	0.8366166742882516	nacl_7_min	none_0_min	lcl|NC_002947.4_cds_WP_010954746.1_4034	rsem/refseq	WP_010954746.1
PRJNA338603	NaCl (7 min)	PP_RS20410	PP_3922	432.51393286872946	0.3734448740704894	0.19788626828203057	1.8871692175136172	0.05913756918175673	0.264695379096863	nacl_7_min	none_0_min	lcl|NC_002947.4_cds_WP_010954747.1_4035	rsem/refseq	WP_010954747.1
PRJNA338603	NaCl (7 min)	PP_RS20415	PP_3923	34.13864336892297	-0.11499364362900444	0.3380345280097681	-0.340183129534275	0.7337186220718798	0.8887594015240798	nacl_7_min	none_0_min	lcl|NC_002947.4_cds_WP_010954748.1_4036	rsem/refseq	WP_010954748.1
PRJNA338603	NaCl (7 min)	PP_RS20425	PP_3925	33.4768750422067	-0.939612801863331	0.27537585034542533	-3.4121103963354145	6.446200122754362e-4	0.013911130086336869	nacl_7_min	none_0_min	lcl|NC_002947.4_cds_WP_010954749.1_4038	rsem/refseq	WP_010954749.1
PRJNA338603	NaCl (7 min)	PP_RS20445	PP_3928	24.713565826384382	-0.30391010880077907	0.6704046555241155	-0.4533233865495538	0.650315895066192	0.8480245580658139	nacl_7_min	none_0_min	lcl|NC_002947.4_cds_WP_010954750.1_4042	rsem/refseq	WP_010954750.1
PRJNA338603	NaCl (7 min)	PP_RS20455	PP_3930	43.45362251871921	0.11118758000431585	0.3707339156064931	0.2999120806695585	0.7642442192291803	0.901671612010393	nacl_7_min	none_0_min	lcl|NC_002947.4_cds_WP_010954752.1_4044	rsem/refseq	WP_010954752.1
PRJNA338603	NaCl (7 min)	PP_RS20460	PP_3931	95.1699376785552	0.08729403712089658	0.22333244810761615	0.39087037222120363	0.6958930548192888	0.8710375523035842	nacl_7_min	none_0_min	lcl|NC_002947.4_cds_WP_010954753.1_4045	rsem/refseq	WP_010954753.1
PRJNA338603	NaCl (7 min)	PP_RS20470	PP_3933	44.88746585298929	-0.15422879802898073	0.26519335930155574	-0.581571116392868	0.5608556029443406	0.7997569276203369	nacl_7_min	none_0_min	lcl|NC_002947.4_cds_WP_010954755.1_4047	rsem/refseq	WP_010954755.1
PRJNA338603	NaCl (7 min)	PP_RS20490	PP_3939	32.57408067193845	0.10617864184767882	0.26194866444323384	0.4053414132626299	0.6852265692431687	0.8636183463353048	nacl_7_min	none_0_min	lcl|NC_002947.4_cds_WP_010954761.1_4051	rsem/refseq	WP_010954761.1
PRJNA338603	NaCl (7 min)	PP_RS20510	PP_3943	9.085544990141825	-0.1886218490176804	0.5513360040324515	-0.34211777870138543	0.7322622583982406	NA	nacl_7_min	none_0_min	lcl|NC_002947.4_cds_WP_010954762.1_4055	rsem/refseq	WP_010954762.1
PRJNA338603	NaCl (7 min)	PP_RS20515	PP_3944	14.476349659573495	-0.3484706906358065	0.42107241005265045	-0.8275790156667687	0.4079089563057012	NA	nacl_7_min	none_0_min	lcl|NC_002947.4_cds_WP_010954763.1_4056	rsem/refseq	WP_010954763.1
PRJNA338603	NaCl (7 min)	PP_RS20530	PP_3947	3.796060193292366	-1.3220533249041178	0.7554209476765845	-1.7500882507564821	0.08010308682618923	NA	nacl_7_min	none_0_min	lcl|NC_002947.4_cds_WP_010954764.1_4059	rsem/refseq	WP_010954764.1
PRJNA338603	NaCl (7 min)	PP_RS20535	PP_3948	40.780724962121404	-0.11913148906372875	0.28124946331324985	-0.42357943606471016	0.6718725550710801	0.8574001930342137	nacl_7_min	none_0_min	lcl|NC_002947.4_cds_WP_010954765.1_4060	rsem/refseq	WP_010954765.1
PRJNA338603	NaCl (7 min)	PP_RS20540	PP_3949	54.07157257630386	0.16231998642793216	0.2545553114286726	0.6376609685216286	0.523694398502187	0.7804300113861538	nacl_7_min	none_0_min	lcl|NC_002947.4_cds_WP_010954766.1_4061	rsem/refseq	WP_010954766.1
PRJNA338603	NaCl (7 min)	PP_RS20550	PP_3951	25.095454472661377	0.12883948552582386	0.3155956784891396	0.40824223621381917	0.6830958426748763	0.8630646376085603	nacl_7_min	none_0_min	lcl|NC_002947.4_cds_WP_010954768.1_4063	rsem/refseq	WP_010954768.1
PRJNA338603	NaCl (7 min)	PP_RS20560	PP_3953	163.10930806232668	0.13977029697887647	0.1880335292418358	0.743326456416789	0.457284057800417	0.7412847536576846	nacl_7_min	none_0_min	lcl|NC_002947.4_cds_WP_010954769.1_4065	rsem/refseq	WP_010954769.1
PRJNA338603	NaCl (7 min)	PP_RS20565	PP_3954	103.85439793809273	0.35558106347897095	0.3061688393139506	1.1613888084618311	0.24548381817609796	0.5610727078313275	nacl_7_min	none_0_min	lcl|NC_002947.4_cds_WP_010954770.1_4066	rsem/refseq	WP_010954770.1
PRJNA338603	NaCl (7 min)	PP_RS20570	PP_3955	126.3771496096489	-0.07361253212639327	0.24619705497110458	-0.2989984268294068	0.7649412458895658	0.9018843860073563	nacl_7_min	none_0_min	lcl|NC_002947.4_cds_WP_010954771.1_4067	rsem/refseq	WP_010954771.1
PRJNA338603	NaCl (7 min)	PP_RS20575	PP_3956	50.062739154427845	-0.004413687893625262	0.2704299336921125	-0.016321003497528106	0.9869783014045764	0.9939693977061922	nacl_7_min	none_0_min	lcl|NC_002947.4_cds_WP_010954772.1_4068	rsem/refseq	WP_010954772.1
PRJNA338603	NaCl (7 min)	PP_RS20580	PP_3957	621.3406228309094	0.4143513644721138	0.1482534762875221	2.794884645190529	0.0051918237122270125	0.05491745257090892	nacl_7_min	none_0_min	lcl|NC_002947.4_cds_WP_010954773.1_4069	rsem/refseq	WP_010954773.1
PRJNA338603	NaCl (7 min)	PP_RS20585	PP_3958	396.5151335281539	0.19240292007091858	0.20232476389653892	0.9509608036379867	0.34162427369916293	0.6552896600919428	nacl_7_min	none_0_min	lcl|NC_002947.4_cds_WP_010954774.1_4070	rsem/refseq	WP_010954774.1
PRJNA338603	NaCl (7 min)	PP_RS20590	PP_3959	126.22402103564117	-0.2657758837901524	0.22041784983710905	-1.2057820361942708	0.22790154372796506	0.5429650381374979	nacl_7_min	none_0_min	lcl|NC_002947.4_cds_WP_010954775.1_4071	rsem/refseq	WP_010954775.1
PRJNA338603	NaCl (7 min)	PP_RS20595	PP_3960	60.166997112091096	-0.051388095898367014	0.25435028761817086	-0.20203671236067372	0.839888023626379	0.9309834226576282	nacl_7_min	none_0_min	lcl|NC_002947.4_cds_WP_010954776.1_4072	rsem/refseq	WP_010954776.1
PRJNA338603	NaCl (7 min)	PP_RS20600	PP_3961	37.37433716688353	1.162944205623805	0.33857482171863706	3.434821879904102	5.929434266787597e-4	0.013208702878180295	nacl_7_min	none_0_min	lcl|NC_002947.4_cds_WP_010954777.1_4073	rsem/refseq	WP_010954777.1
PRJNA338603	NaCl (7 min)	PP_RS20615	PP_3963	388.25023528812164	0.19200009876810312	0.4070827382149939	0.47164883387096973	0.6371774639998035	0.8427129578591107	nacl_7_min	none_0_min	lcl|NC_002947.4_cds_WP_010954779.1_4076	rsem/refseq	WP_010954779.1
PRJNA338603	NaCl (7 min)	PP_RS20620	PP_3964	217.33232760633146	0.010210391937313547	0.1874371938220204	0.05447367050857979	0.9565577853248174	0.9811161328793057	nacl_7_min	none_0_min	lcl|NC_002947.4_cds_WP_010954780.1_4077	rsem/refseq	WP_010954780.1
PRJNA338603	NaCl (7 min)	PP_RS20630	PP_3966	2.309857740274196	-1.668676892231782	1.3517910941060363	-1.2344192083432153	0.2170467350464335	NA	nacl_7_min	none_0_min	lcl|NC_002947.4_cds_WP_010954781.1_4079	rsem/refseq	WP_010954781.1
PRJNA338603	NaCl (7 min)	PP_RS20640	PP_3968	160.33915743844966	0.08690734260856017	0.3309865395346205	0.262570625170302	0.792881543524712	0.9113106634544169	nacl_7_min	none_0_min	lcl|NC_002947.4_cds_WP_010954783.1_4081	rsem/refseq	WP_010954783.1
PRJNA338603	NaCl (7 min)	PP_RS20645	PP_3969	25.064131275323604	0.7894170461734105	0.39440960596024977	2.00151577001137	0.04533683602736005	0.23165945995862516	nacl_7_min	none_0_min	lcl|NC_002947.4_cds_WP_010954784.1_4082	rsem/refseq	WP_010954784.1
PRJNA338603	NaCl (7 min)	PP_RS20650	PP_3970	49.148087323969094	0.707828209977016	0.3898504819327018	1.8156402076712204	0.06942558159174361	0.2883189531052308	nacl_7_min	none_0_min	lcl|NC_002947.4_cds_WP_010954785.1_4083	rsem/refseq	WP_010954785.1
PRJNA338603	NaCl (7 min)	PP_RS20655	PP_3971	8.319061414391475	0.6247799671246637	0.6472451955628843	0.9652910078093612	0.334399074462032	NA	nacl_7_min	none_0_min	lcl|NC_002947.4_cds_WP_010954786.1_4084	rsem/refseq	WP_010954786.1
PRJNA338603	NaCl (7 min)	PP_RS20660	PP_3972	117.65795784320305	0.7507101418593931	0.2834950263178353	2.6480540121284104	0.008095658966836436	0.07707484319869272	nacl_7_min	none_0_min	lcl|NC_002947.4_cds_WP_010954787.1_4085	rsem/refseq	WP_010954787.1
PRJNA338603	NaCl (7 min)	PP_RS20670	PP_3974	179.31994191037793	0.20916018402339573	0.1520976969618288	1.3751699611591597	0.1690787587307885	0.46020648632017547	nacl_7_min	none_0_min	lcl|NC_002947.4_cds_WP_010954789.1_4087	rsem/refseq	WP_010954789.1
PRJNA338603	NaCl (7 min)	PP_RS20675	PP_3975	27.338071457849697	-0.3170082469363195	0.33399998476731657	-0.9491265311199506	0.3425562621126064	0.6552896600919428	nacl_7_min	none_0_min	lcl|NC_002947.4_cds_WP_010954790.1_4088	rsem/refseq	WP_010954790.1
PRJNA338603	NaCl (7 min)	PP_RS20680	PP_3976	24.174109588880835	0.63969036678163	0.3223936530144818	1.984190323848886	0.047234626831179204	0.23612428759247187	nacl_7_min	none_0_min	lcl|NC_002947.4_cds_WP_010954791.1_4089	rsem/refseq	WP_010954791.1
PRJNA338603	NaCl (7 min)	PP_RS20705	PP_3982	488.2402482281567	0.14391944052376773	0.3024266600761115	0.47588212126387147	0.6341583601252986	0.8412726368176038	nacl_7_min	none_0_min	lcl|NC_002947.4_cds_WP_010954794.1_4094	rsem/refseq	WP_010954794.1
PRJNA338603	NaCl (7 min)	PP_RS16240	PP_3115	35.420882740195204	0.8931875252286701	0.5355709781722777	1.6677295104316825	0.09536943444980024	0.3425688430780588	nacl_7_min	none_0_min	lcl|NC_002947.4_cds_WP_010954796.1_3194	rsem/refseq	WP_010954796.1
PRJNA338603	NaCl (7 min)	PP_RS20720	PP_3984	35.420882740195204	0.8931875252286701	0.5355709781722777	1.6677295104316825	0.09536943444980024	0.3425688430780588	nacl_7_min	none_0_min	lcl|NC_002947.4_cds_WP_010954796.1_4097	rsem/refseq	WP_010954796.1
PRJNA338603	NaCl (7 min)	PP_RS20735	PP_3987	91.71102541542041	0.6772190092403421	0.24984485534998663	2.710558151344293	0.006717006907801654	0.06724252027159523	nacl_7_min	none_0_min	lcl|NC_002947.4_cds_WP_010954798.1_4100	rsem/refseq	WP_010954798.1
PRJNA338603	NaCl (7 min)	PP_RS20745	PP_3988	924.5818410139301	0.5249038398737826	0.4358937130801194	1.2042014466432616	0.22851172698653663	0.5438826628522492	nacl_7_min	none_0_min	lcl|NC_002947.4_cds_WP_010954799.1_4102	rsem/refseq	WP_010954799.1
PRJNA338603	NaCl (7 min)	PP_RS20750	PP_3989	546.7076559433216	0.8207328597562655	0.39382525187216844	2.0840026277001327	0.03715992824578691	0.20606142692763121	nacl_7_min	none_0_min	lcl|NC_002947.4_cds_WP_010954800.1_4103	rsem/refseq	WP_010954800.1
PRJNA338603	NaCl (7 min)	PP_RS20765	PP_3992	83.47700680986371	-0.2895619011668962	0.2291484798353953	-1.2636431250815967	0.20635814749051082	0.5136638954526928	nacl_7_min	none_0_min	lcl|NC_002947.4_cds_WP_010954802.1_4105	rsem/refseq	WP_010954802.1
PRJNA338603	NaCl (7 min)	PP_RS20775	PP_3994	19.97246133590335	-0.8040110032090787	0.3473057114880301	-2.314995050799183	0.020613202924354684	0.13994975131507098	nacl_7_min	none_0_min	lcl|NC_002947.4_cds_WP_010954803.1_4107	rsem/refseq	WP_010954803.1
PRJNA338603	NaCl (7 min)	PP_RS20785	PP_3996	26.937483441370535	-0.6170240213647543	0.39302814242137746	-1.5699232568013515	0.11643296627844386	0.3818432557598356	nacl_7_min	none_0_min	lcl|NC_002947.4_cds_WP_010954804.1_4109	rsem/refseq	WP_010954804.1
PRJNA338603	NaCl (7 min)	PP_RS20790	PP_3997	99.3519065570296	-0.6008135660974739	0.2070548598774701	-2.9017119735949226	0.0037112959638149487	0.04370276187895734	nacl_7_min	none_0_min	lcl|NC_002947.4_cds_WP_010954805.1_4110	rsem/refseq	WP_010954805.1
PRJNA338603	NaCl (7 min)	PP_RS20800	PP_3999	518.4058396481117	-0.49908981235293437	0.2760624546615143	-1.807887323775623	0.07062403905433637	0.29180433756361845	nacl_7_min	none_0_min	lcl|NC_002947.4_cds_WP_010954807.1_4112	rsem/refseq	WP_010954807.1
PRJNA338603	NaCl (7 min)	PP_RS20805	PP_4000	821.1223253945028	-0.2587561110966592	0.1712861965037067	-1.510665286394281	0.13087375102764098	0.40193374362618584	nacl_7_min	none_0_min	lcl|NC_002947.4_cds_WP_010954808.1_4113	rsem/refseq	WP_010954808.1
PRJNA338603	NaCl (7 min)	PP_RS20815	PP_4002	463.3416376124272	-0.44596285196766094	0.14548196362330834	-3.0654167764904376	0.0021736686228308794	0.031937732895940645	nacl_7_min	none_0_min	lcl|NC_002947.4_cds_WP_010954809.1_4115	rsem/refseq	WP_010954809.1
PRJNA338603	NaCl (7 min)	PP_RS20825	PP_4004	1341.1711976047573	0.13269484079617636	0.12493833162907532	1.0620827016493948	0.2881981423687776	0.6038347085543911	nacl_7_min	none_0_min	lcl|NC_002947.4_cds_WP_010954811.1_4117	rsem/refseq	WP_010954811.1
PRJNA338603	NaCl (7 min)	PP_RS20845	PP_4008	3213.135862508329	-0.12344705684316756	0.1297370428435435	-0.9515174243029313	0.34134177761315326	0.6552896600919428	nacl_7_min	none_0_min	lcl|NC_002947.4_cds_WP_010954812.1_4121	rsem/refseq	WP_010954812.1
PRJNA338603	NaCl (7 min)	PP_RS20855	PP_4010	243.18640699042038	0.8343521035367563	0.3499054668510716	2.384507195744607	0.01710201354511434	0.12488086627958113	nacl_7_min	none_0_min	lcl|NC_002947.4_cds_WP_010954813.1_4123	rsem/refseq	WP_010954813.1
PRJNA338603	NaCl (7 min)	PP_RS20860	PP_4011	436.15229283294275	0.15086150490818193	0.2602485880457047	0.579682318513435	0.5621288691829784	0.800239809188203	nacl_7_min	none_0_min	lcl|NC_002947.4_cds_WP_010954814.1_4124	rsem/refseq	WP_010954814.1
PRJNA338603	NaCl (7 min)	PP_RS20865	PP_4012	4906.593750582323	-0.3441150550766518	0.24163335566571173	-1.4241206646681621	0.15441154542110674	0.4403243806446386	nacl_7_min	none_0_min	lcl|NC_002947.4_cds_WP_010954815.1_4125	rsem/refseq	WP_010954815.1
PRJNA338603	NaCl (7 min)	PP_RS20870	PP_4013	28.451349935250594	-0.17196201629836072	0.34403898172411673	-0.4998329417108212	0.617192713226703	0.8320291963277107	nacl_7_min	none_0_min	lcl|NC_002947.4_cds_WP_010954816.1_4126	rsem/refseq	WP_010954816.1
PRJNA338603	NaCl (7 min)	PP_RS20875	PP_4014	393.31887235079506	-0.5270857165081527	0.24148833672100578	-2.182654962409637	0.029061228942962647	0.17604258234371106	nacl_7_min	none_0_min	lcl|NC_002947.4_cds_WP_010954817.1_4127	rsem/refseq	WP_010954817.1
PRJNA338603	NaCl (7 min)	PP_RS20880	PP_4015	136.21481349174903	-0.4567377019101844	0.19613761632173612	-2.3286593896449244	0.019877117115077298	0.13608940222814894	nacl_7_min	none_0_min	lcl|NC_002947.4_cds_WP_010954818.1_4128	rsem/refseq	WP_010954818.1
PRJNA338603	NaCl (7 min)	PP_RS20885	PP_4016	1134.8791832103846	-0.3108716652777417	0.2865057882050418	-1.0850449731761165	0.27790173698639065	0.5952046949899036	nacl_7_min	none_0_min	lcl|NC_002947.4_cds_WP_010954819.1_4129	rsem/refseq	WP_010954819.1
PRJNA338603	NaCl (7 min)	PP_RS20900	PP_4019	76.75395322832345	-0.9361440576802011	0.2624147327409902	-3.567421874152921	3.605108153478498e-4	0.008983037532945907	nacl_7_min	none_0_min	lcl|NC_002947.4_cds_WP_010954821.1_4132	rsem/refseq	WP_010954821.1
PRJNA338603	NaCl (7 min)	PP_RS20905	PP_4020	37.39038358183118	-0.03208111189979923	0.3661936526849849	-0.0876069578611641	0.9301890718722406	0.9737286978192915	nacl_7_min	none_0_min	lcl|NC_002947.4_cds_WP_010954822.1_4133	rsem/refseq	WP_010954822.1
PRJNA338603	NaCl (7 min)	PP_RS20910	PP_4021	52.52837720882056	-0.24874078137126937	0.27506240115674846	-0.9043067330366271	0.3658327775542438	0.674260683923597	nacl_7_min	none_0_min	lcl|NC_002947.4_cds_WP_010954823.1_4134	rsem/refseq	WP_010954823.1
PRJNA338603	NaCl (7 min)	PP_RS20940	PP_4027	183.65891579614734	1.7254619842598116	0.3901772553923374	4.422251580310075	9.76776258695768e-6	5.554984040629815e-4	nacl_7_min	none_0_min	lcl|NC_002947.4_cds_WP_010954825.1_4140	rsem/refseq	WP_010954825.1
PRJNA338603	NaCl (7 min)	PP_RS20945	PP_4029	79.8790581159497	-0.17469973268556846	0.23197353026357184	-0.7531020133507128	0.4513886146586808	0.7361204451876756	nacl_7_min	none_0_min	lcl|NC_002947.4_cds_WP_010954827.1_4141	rsem/refseq	WP_010954827.1
PRJNA338603	NaCl (7 min)	PP_RS20955	PP_4031	131.19007881760922	-0.021290933213145315	0.14211250539347545	-0.14981745029542493	0.8809086414012373	0.9539534228110385	nacl_7_min	none_0_min	lcl|NC_002947.4_cds_WP_010954829.1_4143	rsem/refseq	WP_010954829.1
PRJNA338603	NaCl (7 min)	PP_RS20960	PP_4032	97.74345714191455	-0.07901676929310224	0.2787969197310867	-0.2834205247651867	0.7768544966492601	0.9063413298399791	nacl_7_min	none_0_min	lcl|NC_002947.4_cds_WP_010954830.1_4144	rsem/refseq	WP_010954830.1
PRJNA338603	NaCl (7 min)	PP_RS20965	PP_4033	122.63100667358253	-0.17786948302311736	0.25329000687632247	-0.7022364806913532	0.48253169854550665	0.7578161893336515	nacl_7_min	none_0_min	lcl|NC_002947.4_cds_WP_010954831.1_4145	rsem/refseq	WP_010954831.1
PRJNA338603	NaCl (7 min)	PP_RS20970	PP_4034	110.33784908247988	-0.03330239804203781	0.34781174680218285	-0.09574834187810934	0.9237204459751863	0.9713431881322713	nacl_7_min	none_0_min	lcl|NC_002947.4_cds_WP_010954832.1_4146	rsem/refseq	WP_010954832.1
PRJNA338603	NaCl (7 min)	PP_RS20975	PP_4035	95.90619231377846	0.8444483051257979	0.4533710208503997	1.862598768535855	0.06251873774539801	0.2724297511492888	nacl_7_min	none_0_min	lcl|NC_002947.4_cds_WP_010954833.1_4147	rsem/refseq	WP_010954833.1
PRJNA338603	NaCl (7 min)	PP_RS20985	PP_4037	93.79021668269476	0.10483546020914387	0.37732053117644904	0.27784191833472993	0.7811337113562165	0.908128994876371	nacl_7_min	none_0_min	lcl|NC_002947.4_cds_WP_010954834.1_4149	rsem/refseq	WP_010954834.1
PRJNA338603	NaCl (7 min)	PP_RS20990	PP_4038	210.1261172826932	0.3059414881911532	0.34436544800074886	0.8884209782582133	0.37431434507365074	0.6803829556686849	nacl_7_min	none_0_min	lcl|NC_002947.4_cds_WP_010954835.1_4150	rsem/refseq	WP_010954835.1
PRJNA338603	NaCl (7 min)	PP_RS21010	PP_4042	373.96651406596453	-0.04555092321121177	0.19105979811696622	-0.2384118671753523	0.8115616640882692	0.9191661160369227	nacl_7_min	none_0_min	lcl|NC_002947.4_cds_WP_010954837.1_4154	rsem/refseq	WP_010954837.1
PRJNA338603	NaCl (7 min)	PP_RS21025	PP_4046	56.05559508670947	-0.0896731450135564	0.21732786285410136	-0.41261688140630476	0.6798873309562525	0.861939511629301	nacl_7_min	none_0_min	lcl|NC_002947.4_cds_WP_010954841.1_4158	rsem/refseq	WP_010954841.1
PRJNA338603	NaCl (7 min)	PP_RS21030	PP_4047	87.03261475845756	1.4016781884024607	0.3166355993940008	4.426786473425887	9.564732875929438e-6	5.504276038362251e-4	nacl_7_min	none_0_min	lcl|NC_002947.4_cds_WP_010954842.1_4159	rsem/refseq	WP_010954842.1
PRJNA338603	NaCl (7 min)	PP_RS21040	PP_4049	17.564515649456613	0.7623417108262087	0.4105330284509802	1.8569558549349126	0.06331743493880206	0.2742712856266692	nacl_7_min	none_0_min	lcl|NC_002947.4_cds_WP_010954844.1_4161	rsem/refseq	WP_010954844.1
PRJNA338603	NaCl (7 min)	PP_RS21045	PP_4050	1370.7995672518366	-0.24450262500882525	0.21334073281044919	-1.1460663033630012	0.2517677188785185	0.5676516572102418	nacl_7_min	none_0_min	lcl|NC_002947.4_cds_WP_010954845.1_4162	rsem/refseq	WP_010954845.1
PRJNA338603	NaCl (7 min)	PP_RS21050	PP_4051	954.7939653369085	0.09652732903818578	0.18169780666041133	0.5312520322195906	0.5952441406579665	0.8181174004944225	nacl_7_min	none_0_min	lcl|NC_002947.4_cds_WP_010954846.1_4163	rsem/refseq	WP_010954846.1
PRJNA338603	NaCl (7 min)	PP_RS21055	PP_4052	651.5308041468991	-0.2621769950656231	0.2762048686427293	-0.9492120698449699	0.34251276403846764	0.6552896600919428	nacl_7_min	none_0_min	lcl|NC_002947.4_cds_WP_010954847.1_4164	rsem/refseq	WP_010954847.1
PRJNA338603	NaCl (7 min)	PP_RS21060	PP_4053	676.7922325488454	0.03722274826743564	0.24327637427380597	0.15300601375101752	0.8783935328475602	0.9531210634758936	nacl_7_min	none_0_min	lcl|NC_002947.4_cds_WP_010954848.1_4165	rsem/refseq	WP_010954848.1
PRJNA338603	NaCl (7 min)	PP_RS21070	PP_4055	534.6038782592046	-0.04642438022847673	0.17098090805375635	-0.27151791832735456	0.7859927203115127	0.9094102656656605	nacl_7_min	none_0_min	lcl|NC_002947.4_cds_WP_010954850.1_4167	rsem/refseq	WP_010954850.1
PRJNA338603	NaCl (7 min)	PP_RS21085	PP_4058	676.066001558162	-0.27839223535695007	0.26803488335092895	-1.0386418061579716	0.29897135505711414	0.6157765361508691	nacl_7_min	none_0_min	lcl|NC_002947.4_cds_WP_010954852.1_4170	rsem/refseq	WP_010954852.1
PRJNA338603	NaCl (7 min)	PP_RS21090	PP_4059	1068.2591554273367	-0.17934055193149587	0.1983839294845962	-0.904007458655672	0.365991446421439	0.674260683923597	nacl_7_min	none_0_min	lcl|NC_002947.4_cds_WP_010954853.1_4171	rsem/refseq	WP_010954853.1
PRJNA338603	NaCl (7 min)	PP_RS21100	PP_4063	165.02571258819205	0.09750841199735237	0.24581875205484768	0.3966679156177477	0.6916123628560338	0.8686033156783755	nacl_7_min	none_0_min	lcl|NC_002947.4_cds_WP_010954856.1_4174	rsem/refseq	WP_010954856.1
PRJNA338603	NaCl (7 min)	PP_RS21110	PP_4065	93.92864442352989	-0.03608379699591275	0.22919310061232617	-0.15743840848397744	0.874899345287607	0.951465339734599	nacl_7_min	none_0_min	lcl|NC_002947.4_cds_WP_010954858.1_4176	rsem/refseq	WP_010954858.1
PRJNA338603	NaCl (7 min)	PP_RS21120	PP_4067	94.25941705638164	-0.15545501482793805	0.20727331468165588	-0.7500001390275259	0.4532546210209565	0.7384674209690947	nacl_7_min	none_0_min	lcl|NC_002947.4_cds_WP_010954859.1_4178	rsem/refseq	WP_010954859.1
PRJNA338603	NaCl (7 min)	PP_RS21125	PP_4068	141.21734435537977	0.20397313244380308	0.29809693215354954	0.6842510285840065	0.49381666468509644	0.7656053742095689	nacl_7_min	none_0_min	lcl|NC_002947.4_cds_WP_010954860.1_4179	rsem/refseq	WP_010954860.1
PRJNA338603	NaCl (7 min)	PP_RS21130	PP_4069	10.89856246179137	0.17193781831682484	0.3925761857006255	0.4379731236370583	0.661405766379064	NA	nacl_7_min	none_0_min	lcl|NC_002947.4_cds_WP_010954861.1_4180	rsem/refseq	WP_010954861.1
PRJNA338603	NaCl (7 min)	PP_RS21135	PP_4070	8.633004106374015	-0.38643267593698327	0.591949079817275	-0.652814049573772	0.5138761649577602	NA	nacl_7_min	none_0_min	lcl|NC_002947.4_cds_WP_010954862.1_4181	rsem/refseq	WP_010954862.1
PRJNA338603	NaCl (7 min)	PP_RS21140	PP_4071	233.68262070771283	0.13398337487426015	0.1360526203219375	0.9847908445807149	0.3247268186936703	0.6387215181724883	nacl_7_min	none_0_min	lcl|NC_002947.4_cds_WP_010954863.1_4182	rsem/refseq	WP_010954863.1
PRJNA338603	NaCl (7 min)	PP_RS21145	PP_4072	24.996052016320327	0.1032747704870674	0.34987617551483996	0.2951752011553785	0.7678600450583393	0.9021362887463639	nacl_7_min	none_0_min	lcl|NC_002947.4_cds_WP_010954864.1_4183	rsem/refseq	WP_010954864.1
PRJNA338603	NaCl (7 min)	PP_RS21150	PP_4073	12.820194648225955	0.9065698597866537	0.48648017479226685	1.863528889278521	0.062387891919354364	NA	nacl_7_min	none_0_min	lcl|NC_002947.4_cds_WP_010954865.1_4184	rsem/refseq	WP_010954865.1
PRJNA338603	NaCl (7 min)	PP_RS21155	PP_4074	5.07989691005755	1.3006228574269778	0.7332853951886182	1.7736925703974058	0.07611401604302308	NA	nacl_7_min	none_0_min	lcl|NC_002947.4_cds_WP_010954866.1_4185	rsem/refseq	WP_010954866.1
PRJNA338603	NaCl (7 min)	PP_RS21165	PP_4076	3.9194413953754546	0.3650121671454975	0.833161694554603	0.43810483550930424	0.6613102892890297	NA	nacl_7_min	none_0_min	lcl|NC_002947.4_cds_WP_010954867.1_4187	rsem/refseq	WP_010954867.1
PRJNA338603	NaCl (7 min)	PP_RS21170	PP_4077	65.26150399669146	-0.1541942775870959	0.23145712719594405	-0.6661893693019012	0.5052900669860663	0.7721146587958778	nacl_7_min	none_0_min	lcl|NC_002947.4_cds_WP_010954868.1_4188	rsem/refseq	WP_010954868.1
PRJNA338603	NaCl (7 min)	PP_RS21175	PP_4078	19.81006457455919	0.0467080461829029	0.3725834475998757	0.12536264421779555	0.9002364603563741	0.9601313777668382	nacl_7_min	none_0_min	lcl|NC_002947.4_cds_WP_010954869.1_4189	rsem/refseq	WP_010954869.1
PRJNA338603	NaCl (7 min)	PP_RS21180	PP_4079	10.319947807889518	-0.13128147640747942	0.4882639875488234	-0.26887396931839475	0.7880266690389461	NA	nacl_7_min	none_0_min	lcl|NC_002947.4_cds_WP_010954870.1_4190	rsem/refseq	WP_010954870.1
PRJNA338603	NaCl (7 min)	PP_RS21195	PP_4082	31.755880569664832	0.4649926404976733	0.3619463176332939	1.284700569792178	0.1988969390990589	0.5039139431891251	nacl_7_min	none_0_min	lcl|NC_002947.4_cds_WP_010954872.1_4193	rsem/refseq	WP_010954872.1
PRJNA338603	NaCl (7 min)	PP_RS21205	PP_4084	50.316864057273	0.3363829851929476	0.30864319811296764	1.0898765540584725	0.27576752584908126	0.5927346464893103	nacl_7_min	none_0_min	lcl|NC_002947.4_cds_WP_010954873.1_4195	rsem/refseq	WP_010954873.1
PRJNA338603	NaCl (7 min)	PP_RS21210	PP_4085	228.45325204238904	1.762963191793043	0.3187759798346063	5.530414157013143	3.194756089901517e-8	5.325327909856528e-6	nacl_7_min	none_0_min	lcl|NC_002947.4_cds_WP_010954874.1_4196	rsem/refseq	WP_010954874.1
PRJNA338603	NaCl (7 min)	PP_RS21250	PP_4091	292.86684642397813	0.3098722760044038	0.3179974327214597	0.9744489864351424	0.3298336567430118	0.6434285297399995	nacl_7_min	none_0_min	lcl|NC_002947.4_cds_WP_010954877.1_4204	rsem/refseq	WP_010954877.1
PRJNA338603	NaCl (7 min)	PP_RS21255	PP_4092	4.024999110831797	0.4706619247166622	0.6790373358254856	0.6931311429945046	0.48822725513650056	NA	nacl_7_min	none_0_min	lcl|NC_002947.4_cds_WP_010954878.1_4205	rsem/refseq	WP_010954878.1
PRJNA338603	NaCl (7 min)	PP_RS21280	PP_4094	38.298866380740755	2.860042296624032	0.3878563965520278	7.373972227992843	1.6561770394472666e-13	1.143708544098298e-10	nacl_7_min	none_0_min	lcl|NC_002947.4_cds_WP_010954879.1_4208	rsem/refseq	WP_010954879.1
PRJNA338603	NaCl (7 min)	PP_RS21285	NA	6.516722775264504	1.18890173416965	0.6001855057482184	1.980890446008874	0.047603560739076595	NA	nacl_7_min	none_0_min	lcl|NC_002947.4_cds_WP_010954880.1_4209	rsem/refseq	WP_010954880.1
PRJNA338603	NaCl (7 min)	PP_RS21300	PP_4097	234.9663189990246	0.8574017020193997	0.21290107106754677	4.027230571082347	5.643768157546707e-5	0.0020825935323344107	nacl_7_min	none_0_min	lcl|NC_002947.4_cds_WP_010954882.1_4211	rsem/refseq	WP_010954882.1
PRJNA338603	NaCl (7 min)	PP_RS21305	PP_4098	287.6885634932422	-0.45335199748808197	0.12522806490852664	-3.6202108354803277	2.9436305864562824e-4	0.007489215923647195	nacl_7_min	none_0_min	lcl|NC_002947.4_cds_WP_010954883.1_4212	rsem/refseq	WP_010954883.1
PRJNA338603	NaCl (7 min)	PP_RS21315	PP_4100	79.5759638381892	-0.33125495600159705	0.24266055240996842	-1.3650960269881476	0.17222287060984465	0.4648382783517526	nacl_7_min	none_0_min	lcl|NC_002947.4_cds_WP_010954884.1_4214	rsem/refseq	WP_010954884.1
PRJNA338603	NaCl (7 min)	PP_RS21320	PP_4101	48.70310619427585	-0.385031475121769	0.4055360711994373	-0.9494382928329341	0.3423977423527065	0.6552896600919428	nacl_7_min	none_0_min	lcl|NC_002947.4_cds_WP_010954885.1_4215	rsem/refseq	WP_010954885.1
PRJNA338603	NaCl (7 min)	PP_RS21325	PP_4102	28.82659752189011	0.2660420713451739	0.32760392164267177	0.8120845135527852	0.41674313874611785	0.7101712269022877	nacl_7_min	none_0_min	lcl|NC_002947.4_cds_WP_010954886.1_4216	rsem/refseq	WP_010954886.1
PRJNA338603	NaCl (7 min)	PP_RS21330	PP_4103	80.34167216711828	0.3271754852762163	0.22964021610650098	1.4247307846308639	0.15423503676137737	0.4403243806446386	nacl_7_min	none_0_min	lcl|NC_002947.4_cds_WP_010954887.1_4217	rsem/refseq	WP_010954887.1
PRJNA338603	NaCl (7 min)	PP_RS21335	PP_4104	153.42174858894813	0.05303975818595195	0.21760560633219678	0.243742608841527	0.8074301712956333	0.9181186405161277	nacl_7_min	none_0_min	lcl|NC_002947.4_cds_WP_010954888.1_4218	rsem/refseq	WP_010954888.1
PRJNA338603	NaCl (7 min)	PP_RS21345	PP_4106	34.61997432419731	0.006069489370767325	0.2835372971103348	0.02140631737913994	0.982921534181603	0.9927134879862927	nacl_7_min	none_0_min	lcl|NC_002947.4_cds_WP_010954889.1_4220	rsem/refseq	WP_010954889.1
PRJNA338603	NaCl (7 min)	PP_RS21355	PP_4108	80.70564975273483	-0.43401811435350396	0.3199549134497088	-1.3564977317397062	0.1749408565814014	0.46903166983610334	nacl_7_min	none_0_min	lcl|NC_002947.4_cds_WP_010954890.1_4222	rsem/refseq	WP_010954890.1
PRJNA338603	NaCl (7 min)	PP_RS21360	PP_4109	85.11796701472339	0.26155072491661496	0.25290687090424674	1.0341780117774693	0.30105295150327593	0.6176098731226596	nacl_7_min	none_0_min	lcl|NC_002947.4_cds_WP_010954891.1_4223	rsem/refseq	WP_010954891.1
PRJNA338603	NaCl (7 min)	PP_RS21370	PP_4111	246.2114101272388	0.06703267717952804	0.19045873954730363	0.35195380027640766	0.7248729104262659	0.8849025957192674	nacl_7_min	none_0_min	lcl|NC_002947.4_cds_WP_010954893.1_4225	rsem/refseq	WP_010954893.1
PRJNA338603	NaCl (7 min)	PP_RS21380	PP_4113	221.57117002199922	-0.0024731578183361603	0.27009080812937014	-0.009156764110060155	0.9926940613858339	0.9973987818232165	nacl_7_min	none_0_min	lcl|NC_002947.4_cds_WP_010954894.1_4227	rsem/refseq	WP_010954894.1
PRJNA338603	NaCl (7 min)	PP_RS21385	PP_4114	156.67580246643982	0.17391291678925527	0.1975879485370527	0.8801797785589248	0.37876192618839694	0.6839420095750167	nacl_7_min	none_0_min	lcl|NC_002947.4_cds_WP_010954895.1_4228	rsem/refseq	WP_010954895.1
PRJNA338603	NaCl (7 min)	PP_RS21395	PP_4116	556.265472353924	-0.12627056751393664	0.25552797640346564	-0.49415554919341537	0.6211963296542335	0.8332429089542991	nacl_7_min	none_0_min	lcl|NC_002947.4_cds_WP_010954897.1_4230	rsem/refseq	WP_010954897.1
PRJNA338603	NaCl (7 min)	PP_RS21415	PP_4121	1409.6593199980464	-0.4035084832976384	0.1974340584696168	-2.0437633021646793	0.04097693617443193	0.21767308732659776	nacl_7_min	none_0_min	lcl|NC_002947.4_cds_WP_010954900.1_4234	rsem/refseq	WP_010954900.1
PRJNA338603	NaCl (7 min)	PP_RS21425	PP_4123	781.9110831212266	-0.4260437528770444	0.22033875940565642	-1.9335851487330613	0.05316415469359412	0.249336962772037	nacl_7_min	none_0_min	lcl|NC_002947.4_cds_WP_010954901.1_4236	rsem/refseq	WP_010954901.1
PRJNA338603	NaCl (7 min)	PP_RS21430	PP_4124	1893.0067249255812	-0.2977653712246829	0.156037904740877	-1.908288705357614	0.05635391200439513	0.25748091741894713	nacl_7_min	none_0_min	lcl|NC_002947.4_cds_WP_010954902.1_4237	rsem/refseq	WP_010954902.1
PRJNA338603	NaCl (7 min)	PP_RS21455	PP_4129	1299.048372747964	0.015572872867057117	0.2772473767363126	0.05616959500348431	0.9552067025813107	0.9808127387113544	nacl_7_min	none_0_min	lcl|NC_002947.4_cds_WP_010954903.1_4242	rsem/refseq	WP_010954903.1
PRJNA338603	NaCl (7 min)	PP_RS21460	PP_4130	994.8179609671238	-0.1434007104743703	0.17164829902811388	-0.8354333324962517	0.40347376881288083	0.7051309466527352	nacl_7_min	none_0_min	lcl|NC_002947.4_cds_WP_010954904.1_4243	rsem/refseq	WP_010954904.1
PRJNA338603	NaCl (7 min)	PP_RS21465	PP_4131	800.4415942442978	-0.008425712118034839	0.39686247614098646	-0.021230810733140672	0.9830615364067817	0.9927134879862927	nacl_7_min	none_0_min	lcl|NC_002947.4_cds_WP_010954905.1_4244	rsem/refseq	WP_010954905.1
PRJNA338603	NaCl (7 min)	PP_RS21470	PP_4132	12.390743882094974	0.17510224082158715	0.49488007892033725	0.3538276206300356	0.7234680725448885	NA	nacl_7_min	none_0_min	lcl|NC_002947.4_cds_WP_010954906.1_4245	rsem/refseq	WP_010954906.1
PRJNA338603	NaCl (7 min)	PP_RS21475	PP_4133	46.224156162210164	0.8519324875348614	0.3790515136141545	2.2475374901208376	0.02460569741735548	0.15838074742409639	nacl_7_min	none_0_min	lcl|NC_002947.4_cds_WP_010954907.1_4246	rsem/refseq	WP_010954907.1
PRJNA338603	NaCl (7 min)	PP_RS21480	PP_4134	24.711212245590303	-0.2737083215408194	0.37127729756520955	-0.7372072662017436	0.46099631536353564	0.7433142723373353	nacl_7_min	none_0_min	lcl|NC_002947.4_cds_WP_010954908.1_4247	rsem/refseq	WP_010954908.1
PRJNA338603	NaCl (7 min)	PP_RS21485	PP_4135	4.261060113057575	-0.10319646034171089	0.6269808915160712	-0.1645926721820448	0.869264599303278	NA	nacl_7_min	none_0_min	lcl|NC_002947.4_cds_WP_010954909.1_4248	rsem/refseq	WP_010954909.1
PRJNA338603	NaCl (7 min)	PP_RS21495	PP_4137	92.89127988555093	-0.3897844028767816	0.21215107455220922	-1.8372963874894623	0.06616615291208426	0.2805677045412415	nacl_7_min	none_0_min	lcl|NC_002947.4_cds_WP_010954910.1_4250	rsem/refseq	WP_010954910.1
PRJNA338603	NaCl (7 min)	PP_RS21505	PP_4139	101.81820614417002	0.10769445344797157	0.314962686334784	0.3419276572130187	0.7324053352851562	0.8881372242411536	nacl_7_min	none_0_min	lcl|NC_002947.4_cds_WP_010954911.1_4252	rsem/refseq	WP_010954911.1
PRJNA338603	NaCl (7 min)	PP_RS21515	PP_4141	239.6826113547939	-0.41562401173858005	0.1280265506933578	-3.246389201987172	0.0011687893323105612	0.020925657897737975	nacl_7_min	none_0_min	lcl|NC_002947.4_cds_WP_010954912.1_4254	rsem/refseq	WP_010954912.1
PRJNA338603	NaCl (7 min)	PP_RS21530	PP_4144	101.4131372306469	0.06329845791846488	0.20040041920436455	0.31585990772760963	0.7521088441526159	0.8949767889174648	nacl_7_min	none_0_min	lcl|NC_002947.4_cds_WP_010954914.1_4257	rsem/refseq	WP_010954914.1
PRJNA338603	NaCl (7 min)	PP_RS21535	PP_4145	418.6278358531494	-0.05594772658013559	0.14592260728818957	-0.3834068457236495	0.7014181282961962	0.8743309005115556	nacl_7_min	none_0_min	lcl|NC_002947.4_cds_WP_010954915.1_4258	rsem/refseq	WP_010954915.1
PRJNA338603	NaCl (7 min)	PP_RS21540	PP_4146	232.75571500025254	-0.09997715144011159	0.1970665198065808	-0.507326924625443	0.6119254498373636	0.8276574215203737	nacl_7_min	none_0_min	lcl|NC_002947.4_cds_WP_010954916.1_4259	rsem/refseq	WP_010954916.1
PRJNA338603	NaCl (7 min)	PP_RS21545	PP_4147	208.66978994275811	-0.07080769675938413	0.14215614395837967	-0.4980980405610547	0.6184149415779086	0.8321164661285073	nacl_7_min	none_0_min	lcl|NC_002947.4_cds_WP_010954917.1_4260	rsem/refseq	WP_010954917.1
PRJNA338603	NaCl (7 min)	PP_RS21550	PP_4148	104.50258442010855	0.08705472897124394	0.17013621725473083	0.5116766457837965	0.608877333606388	0.8257739606355066	nacl_7_min	none_0_min	lcl|NC_002947.4_cds_WP_010954918.1_4261	rsem/refseq	WP_010954918.1
PRJNA338603	NaCl (7 min)	PP_RS21555	PP_4149	235.21361126959886	0.13908772034798447	0.37833926978055826	0.3676269725547051	0.7131513999675811	0.8805538075959534	nacl_7_min	none_0_min	lcl|NC_002947.4_cds_WP_010954919.1_4262	rsem/refseq	WP_010954919.1
PRJNA338603	NaCl (7 min)	PP_RS21560	PP_4150	249.549969379735	-0.5702399318686956	0.17082700893829122	-3.3381134248781845	8.434930974084197e-4	0.0163097825314892	nacl_7_min	none_0_min	lcl|NC_002947.4_cds_WP_010954920.1_4263	rsem/refseq	WP_010954920.1
PRJNA338603	NaCl (7 min)	PP_RS21570	PP_4152	104.97958523643938	0.343960887633682	0.3445797512535919	0.9982040046820555	0.3181804449396975	0.6331563234245385	nacl_7_min	none_0_min	lcl|NC_002947.4_cds_WP_010954922.1_4265	rsem/refseq	WP_010954922.1
PRJNA338603	NaCl (7 min)	PP_RS21580	PP_4155	47.1696372198643	0.24252571938736656	0.24993086668421427	0.9703712174686928	0.3318614901245894	0.6463410327406386	nacl_7_min	none_0_min	lcl|NC_002947.4_cds_WP_010954925.1_4267	rsem/refseq	WP_010954925.1
PRJNA338603	NaCl (7 min)	PP_RS21585	PP_4156	40.280255540136224	-0.5746477694756943	0.34629153873734925	-1.6594334691831605	0.09702847669038521	0.34564160377400305	nacl_7_min	none_0_min	lcl|NC_002947.4_cds_WP_010954926.1_4268	rsem/refseq	WP_010954926.1
PRJNA338603	NaCl (7 min)	PP_RS21590	PP_4157	58.32165681769706	-0.23452402299729924	0.23674506992968103	-0.9906184026005632	0.32187194829052257	0.6362538941291253	nacl_7_min	none_0_min	lcl|NC_002947.4_cds_WP_010954927.1_4269	rsem/refseq	WP_010954927.1
PRJNA338603	NaCl (7 min)	PP_RS21595	PP_4158	75.13056758987491	-0.11842778600807417	0.24968238229547635	-0.47431374580496305	0.6352761907769338	0.8412823444408133	nacl_7_min	none_0_min	lcl|NC_002947.4_cds_WP_010954928.1_4270	rsem/refseq	WP_010954928.1
PRJNA338603	NaCl (7 min)	PP_RS21610	PP_4161	33.38300030844028	0.49855765713147265	0.30199699658353385	1.6508695873522343	0.09876520705473209	0.35000463547188	nacl_7_min	none_0_min	lcl|NC_002947.4_cds_WP_010954929.1_4273	rsem/refseq	WP_010954929.1
PRJNA338603	NaCl (7 min)	PP_RS21620	PP_4162	87.209530679987	-0.12102536438981797	0.289687101686155	-0.41777961008749365	0.6761082600383641	0.859844319355113	nacl_7_min	none_0_min	lcl|NC_002947.4_cds_WP_010954930.1_4275	rsem/refseq	WP_010954930.1
PRJNA338603	NaCl (7 min)	PP_RS21625	PP_4163	59.04241001626089	-0.4688208817666374	0.2758352661711099	-1.699640833727954	0.08919850465788132	0.3329618312866396	nacl_7_min	none_0_min	lcl|NC_002947.4_cds_WP_010954931.1_4276	rsem/refseq	WP_010954931.1
PRJNA338603	NaCl (7 min)	PP_RS21640	PP_4166	74.5928674646552	0.0684380848587752	0.3562294397866162	0.19211799254932457	0.8476497814145092	0.9359088669935784	nacl_7_min	none_0_min	lcl|NC_002947.4_cds_WP_010954933.1_4279	rsem/refseq	WP_010954933.1
PRJNA338603	NaCl (7 min)	PP_RS21645	PP_4167	81.97856473357028	-0.18428864987815302	0.27753507189977433	-0.6640193205733105	0.506677945408004	0.7724002485343083	nacl_7_min	none_0_min	lcl|NC_002947.4_cds_WP_010954934.1_4280	rsem/refseq	WP_010954934.1
PRJNA338603	NaCl (7 min)	PP_RS21655	PP_4169	394.8978488074209	0.08589864544933878	0.17246215961960112	0.4980724214448258	0.6184329980285859	0.8321164661285073	nacl_7_min	none_0_min	lcl|NC_002947.4_cds_WP_010954935.1_4282	rsem/refseq	WP_010954935.1
PRJNA338603	NaCl (7 min)	PP_RS21660	PP_4171	275.96228274032876	-0.3481936942307277	0.15079575941170845	-2.309041683858468	0.020941268268993368	0.14118562177449645	nacl_7_min	none_0_min	lcl|NC_002947.4_cds_WP_010954937.1_4283	rsem/refseq	WP_010954937.1
PRJNA338603	NaCl (7 min)	PP_RS21665	PP_4172	73.23296386251255	0.18202424128522152	0.4974285817158819	0.36593040282753386	0.714417009241494	0.8806186181189559	nacl_7_min	none_0_min	lcl|NC_002947.4_cds_WP_010954938.1_4284	rsem/refseq	WP_010954938.1
PRJNA338603	NaCl (7 min)	PP_RS21670	PP_4173	198.17958471623135	-0.02132571328236593	0.15654615808698244	-0.1362263599628975	0.8916423371745794	0.9572708429119033	nacl_7_min	none_0_min	lcl|NC_002947.4_cds_WP_010954939.1_4285	rsem/refseq	WP_010954939.1
PRJNA338603	NaCl (7 min)	PP_RS21680	PP_4175	1360.73150541238	0.14931427528587152	0.1319960284662684	1.1312027870901342	0.25796974914457904	0.5725004785024597	nacl_7_min	none_0_min	lcl|NC_002947.4_cds_WP_010954940.1_4287	rsem/refseq	WP_010954940.1
PRJNA338603	NaCl (7 min)	PP_RS21685	PP_4176	62.1365069787913	0.4413276986317674	0.31381558668945886	1.4063281664479277	0.15962669996360374	0.4463787529635083	nacl_7_min	none_0_min	lcl|NC_002947.4_cds_WP_010954941.1_4288	rsem/refseq	WP_010954941.1
PRJNA338603	NaCl (7 min)	PP_RS21695	PP_4178	481.32399512414287	0.5890338619659233	0.19759758956033657	2.9809769606833254	0.0028733040882786627	0.038689559784788455	nacl_7_min	none_0_min	lcl|NC_002947.4_cds_WP_010954943.1_4290	rsem/refseq	WP_010954943.1
PRJNA338603	NaCl (7 min)	PP_RS21700	PP_4179	4985.824371285996	0.26513023769632327	0.30290988206345143	0.8752776102589669	0.3814228735341328	0.6859368194434516	nacl_7_min	none_0_min	lcl|NC_002947.4_cds_WP_010954944.1_4291	rsem/refseq	WP_010954944.1
PRJNA338603	NaCl (7 min)	PP_RS21710	PP_4181	10.924346281367127	0.4096708302635968	0.4423054182425942	0.9262170739199534	0.35433318118181956	NA	nacl_7_min	none_0_min	lcl|NC_002947.4_cds_WP_010954945.1_4293	rsem/refseq	WP_010954945.1
PRJNA338603	NaCl (7 min)	PP_RS21720	PP_4183	192.95082868259948	0.2661810886266131	0.3960015119481128	0.6721718998423679	0.501474267873331	0.7702013918038279	nacl_7_min	none_0_min	lcl|NC_002947.4_cds_WP_010954947.1_4295	rsem/refseq	WP_010954947.1
PRJNA338603	NaCl (7 min)	PP_RS21725	PP_4184	192.98503761021047	0.25704096366192225	0.21061987396021506	1.22040222904357	0.22231243277960483	0.5370890591610299	nacl_7_min	none_0_min	lcl|NC_002947.4_cds_WP_010954948.1_4296	rsem/refseq	WP_010954948.1
PRJNA338603	NaCl (7 min)	PP_RS21740	PP_4187	5174.26688863649	-0.5274977158967277	0.2270512169521614	-2.3232542990856064	0.02016549533420635	0.1374894279909076	nacl_7_min	none_0_min	lcl|NC_002947.4_cds_WP_010954949.1_4299	rsem/refseq	WP_010954949.1
PRJNA338603	NaCl (7 min)	PP_RS21745	PP_4188	2758.4036600365994	-0.38978268478181305	0.24648724358583346	-1.5813503332316678	0.11379795694599748	0.3760077401756335	nacl_7_min	none_0_min	lcl|NC_002947.4_cds_WP_010954950.1_4300	rsem/refseq	WP_010954950.1
PRJNA338603	NaCl (7 min)	PP_RS21750	PP_4189	7782.133504730493	-0.34791758521928395	0.2673620943276329	-1.3012973514223602	0.19315669347603848	0.4961314857933953	nacl_7_min	none_0_min	lcl|NC_002947.4_cds_WP_010954951.1_4301	rsem/refseq	WP_010954951.1
PRJNA338603	NaCl (7 min)	PP_RS21785	PP_4195	28.347108860617787	-0.060116554437679076	0.23364280544630658	-0.25730111536216105	0.7969463314994734	0.9137662633938458	nacl_7_min	none_0_min	lcl|NC_002947.4_cds_WP_010954952.1_4308	rsem/refseq	WP_010954952.1
PRJNA338603	NaCl (7 min)	PP_RS21790	PP_4196	107.57268136780772	1.0305520701284157	0.3493255413886112	2.9501194388244465	0.0031765110491553702	0.04079136559005604	nacl_7_min	none_0_min	lcl|NC_002947.4_cds_WP_010954953.1_4309	rsem/refseq	WP_010954953.1
PRJNA338603	NaCl (7 min)	PP_RS21800	PP_4198	186.923881564057	-0.014949213945771185	0.14472143149293856	-0.10329647648973543	0.9177276720153471	0.9683636961027156	nacl_7_min	none_0_min	lcl|NC_002947.4_cds_WP_010954955.1_4311	rsem/refseq	WP_010954955.1
PRJNA338603	NaCl (7 min)	PP_RS21805	PP_4199	84.26898551331338	-0.4282411232686744	0.21326195904401438	-2.008052093248807	0.04463775629233135	0.23009517124445605	nacl_7_min	none_0_min	lcl|NC_002947.4_cds_WP_010954956.1_4312	rsem/refseq	WP_010954956.1
PRJNA338603	NaCl (7 min)	PP_RS21810	PP_4200	111.71238033482287	-0.2747440306339549	0.15349169880093258	-1.7899601918555719	0.07346031119144282	0.2976085558433727	nacl_7_min	none_0_min	lcl|NC_002947.4_cds_WP_010954957.1_4313	rsem/refseq	WP_010954957.1
PRJNA338603	NaCl (7 min)	PP_RS21815	PP_4201	1079.1870651503996	-0.053819982566297754	0.1931239479304109	-0.2786810395243728	0.7804896145491496	0.9080013760774828	nacl_7_min	none_0_min	lcl|NC_002947.4_cds_WP_010954958.1_4314	rsem/refseq	WP_010954958.1
PRJNA338603	NaCl (7 min)	PP_RS21825	PP_4203	642.3093467013479	-0.08012952302046678	0.18904323247523322	-0.42386877314407245	0.6716615188127595	0.8573572173068074	nacl_7_min	none_0_min	lcl|NC_002947.4_cds_WP_010954959.1_4316	rsem/refseq	WP_010954959.1
PRJNA338603	NaCl (7 min)	PP_RS21835	PP_4205	381.91631077001506	0.5035557917304062	0.2859271759464157	1.761133022993153	0.078215890897858	0.3081463867972662	nacl_7_min	none_0_min	lcl|NC_002947.4_cds_WP_010954960.1_4318	rsem/refseq	WP_010954960.1
PRJNA338603	NaCl (7 min)	PP_RS21840	PP_4206	85.85041013753415	-0.5020568915616594	0.3982155610528185	-1.26076663160601	0.20739293932825417	0.5138582617697491	nacl_7_min	none_0_min	lcl|NC_002947.4_cds_WP_010954961.1_4319	rsem/refseq	WP_010954961.1
PRJNA338603	NaCl (7 min)	PP_RS21845	PP_4207	22.225002509870922	0.2850820550349929	0.4426756409580342	0.6439976105710745	0.5195769834368222	0.778708777354568	nacl_7_min	none_0_min	lcl|NC_002947.4_cds_WP_010954962.1_4320	rsem/refseq	WP_010954962.1
PRJNA338603	NaCl (7 min)	PP_RS21850	PP_4208	36.724904932712455	-0.17407641561165574	0.2581741809781636	-0.67425958301531	0.5001462948299147	0.7694574235761253	nacl_7_min	none_0_min	lcl|NC_002947.4_cds_WP_010954963.1_4321	rsem/refseq	WP_010954963.1
PRJNA338603	NaCl (7 min)	PP_RS21855	PP_4209	14.797742072259883	-0.6525849540092286	0.42838855777090806	-1.523348236481646	0.1276716050896381	0.3994592485458321	nacl_7_min	none_0_min	lcl|NC_002947.4_cds_WP_010954964.1_4322	rsem/refseq	WP_010954964.1
PRJNA338603	NaCl (7 min)	PP_RS21860	PP_4210	54.37687248072633	-0.07865389431889051	0.24640327099691184	-0.31920799590309124	0.7495687940376335	0.8942289117418363	nacl_7_min	none_0_min	lcl|NC_002947.4_cds_WP_010954965.1_4323	rsem/refseq	WP_010954965.1
PRJNA338603	NaCl (7 min)	PP_RS21865	PP_4211	19.39826790227414	0.03298331114238097	0.43539914441206606	0.0757541937454182	0.9396146594477213	0.9767951104882332	nacl_7_min	none_0_min	lcl|NC_002947.4_cds_WP_010954966.1_4324	rsem/refseq	WP_010954966.1
PRJNA338603	NaCl (7 min)	PP_RS21870	PP_4212	41.57210922635868	0.0914525749287605	0.3247523349867327	0.2816071358886354	0.7782447679260988	0.9065145079890992	nacl_7_min	none_0_min	lcl|NC_002947.4_cds_WP_010954967.1_4325	rsem/refseq	WP_010954967.1
PRJNA338603	NaCl (7 min)	PP_RS21880	PP_4214	22.47486061013377	-0.5850166588390495	0.4756171895980383	-1.2300158018541525	0.21869118757534894	0.5314998495421	nacl_7_min	none_0_min	lcl|NC_002947.4_cds_WP_010954969.1_4327	rsem/refseq	WP_010954969.1
PRJNA338603	NaCl (7 min)	PP_RS21885	PP_4215	13.818095668470807	-0.5151033639721564	0.43247716429361205	-1.1910533237367622	0.23363265206676917	NA	nacl_7_min	none_0_min	lcl|NC_002947.4_cds_WP_010954970.1_4328	rsem/refseq	WP_010954970.1
PRJNA338603	NaCl (7 min)	PP_RS21890	PP_4216	60.468788982081655	-0.43678899755122286	0.25054959280222977	-1.7433235179751434	0.08127711955077126	0.31586677435054555	nacl_7_min	none_0_min	lcl|NC_002947.4_cds_WP_010954971.1_4329	rsem/refseq	WP_010954971.1
PRJNA338603	NaCl (7 min)	PP_RS21895	PP_4217	235.93167305661558	1.1982956308856922	0.1560808490038987	7.677403336368066	1.6234566226883e-14	1.307964885679207e-11	nacl_7_min	none_0_min	lcl|NC_002947.4_cds_WP_010954972.1_4330	rsem/refseq	WP_010954972.1
PRJNA338603	NaCl (7 min)	PP_RS21900	PP_4218	9.250728359612502	0.12758319394841325	0.46614695852947835	0.27369736434812564	0.7843172033914085	NA	nacl_7_min	none_0_min	lcl|NC_002947.4_cds_WP_010954973.1_4331	rsem/refseq	WP_010954973.1
PRJNA338603	NaCl (7 min)	PP_RS21905	PP_4219	151.61796486971477	-0.29231511893616385	0.2634831546982621	-1.1094262146318985	0.26724635870805163	0.5824476546414435	nacl_7_min	none_0_min	lcl|NC_002947.4_cds_WP_010954974.1_4332	rsem/refseq	WP_010954974.1
PRJNA338603	NaCl (7 min)	PP_RS21910	PP_4220	110.66841341849286	0.06871232801599246	0.21707873428322597	0.3165318253898718	0.7515988728146712	0.8948839781246601	nacl_7_min	none_0_min	lcl|NC_002947.4_cds_WP_010954975.1_4333	rsem/refseq	WP_010954975.1
PRJNA338603	NaCl (7 min)	PP_RS21915	PP_4221	62.68423619958283	-0.0045469180734709624	0.2718046175430476	-0.016728627035745024	0.9866531092821239	0.9939693977061922	nacl_7_min	none_0_min	lcl|NC_002947.4_cds_WP_010954976.1_4334	rsem/refseq	WP_010954976.1
PRJNA338603	NaCl (7 min)	PP_RS21920	PP_4222	28.550513415144444	-0.004169112647765388	0.30245581014782236	-0.013784204197392586	0.9890021445623264	0.9953854605068261	nacl_7_min	none_0_min	lcl|NC_002947.4_cds_WP_010954977.1_4335	rsem/refseq	WP_010954977.1
PRJNA338603	NaCl (7 min)	PP_RS21930	PP_4224	116.2766313972971	-0.09605192931056752	0.42955859704045857	-0.22360611560876464	0.8230638045900324	0.9248466832608592	nacl_7_min	none_0_min	lcl|NC_002947.4_cds_WP_010954979.1_4337	rsem/refseq	WP_010954979.1
PRJNA338603	NaCl (7 min)	PP_RS21935	PP_4225	29.215717726778912	-0.5084874710331944	0.3652047645840436	-1.3923352605006265	0.16382089873251798	0.45139102323259056	nacl_7_min	none_0_min	lcl|NC_002947.4_cds_WP_010954980.1_4338	rsem/refseq	WP_010954980.1
PRJNA338603	NaCl (7 min)	PP_RS21955	PP_4228	19.594190709137795	1.2358327238381777	0.5365715897546194	2.303201935091902	0.021267484008024914	0.1429861164044401	nacl_7_min	none_0_min	lcl|NC_002947.4_cds_WP_010954983.1_4342	rsem/refseq	WP_010954983.1
PRJNA338603	NaCl (7 min)	PP_RS21960	PP_4229	17.967016767281798	0.30505974793118873	0.4181735495471206	0.7295051259496603	0.465692733383842	0.7478932469028213	nacl_7_min	none_0_min	lcl|NC_002947.4_cds_WP_010954984.1_4343	rsem/refseq	WP_010954984.1
PRJNA338603	NaCl (7 min)	PP_RS21965	PP_4230	38.30341170892093	-1.016025652386209	0.306376033322949	-3.316270014225372	9.12276402014357e-4	0.017361984753296856	nacl_7_min	none_0_min	lcl|NC_002947.4_cds_WP_010954985.1_4344	rsem/refseq	WP_010954985.1
PRJNA338603	NaCl (7 min)	PP_RS21970	PP_4231	142.9738715868481	-0.17320482402648785	0.24003159430455842	-0.7215917743175133	0.4705454979095201	0.7511944969929393	nacl_7_min	none_0_min	lcl|NC_002947.4_cds_WP_010954986.1_4345	rsem/refseq	WP_010954986.1
PRJNA338603	NaCl (7 min)	PP_RS21975	PP_4232	78.46286167321433	-0.2679738645263447	0.2890508194244076	-0.9270821825032919	0.35388386631465674	0.6648488843893219	nacl_7_min	none_0_min	lcl|NC_002947.4_cds_WP_010954987.1_4346	rsem/refseq	WP_010954987.1
PRJNA338603	NaCl (7 min)	PP_RS21990	PP_4235	49.25699820356927	-0.1632430784758809	0.4230997216460858	-0.385826485162357	0.6996251788724175	0.8732255188834476	nacl_7_min	none_0_min	lcl|NC_002947.4_cds_WP_010954988.1_4349	rsem/refseq	WP_010954988.1
PRJNA338603	NaCl (7 min)	PP_RS21995	PP_4236	18.27518437175335	0.3448928601330076	0.5701003189836716	0.6049687197997967	0.545199780853919	0.7931073549948372	nacl_7_min	none_0_min	lcl|NC_002947.4_cds_WP_010954989.1_4350	rsem/refseq	WP_010954989.1
PRJNA338603	NaCl (7 min)	PP_RS22000	PP_4237	35.11947886458813	0.43761508161545803	0.3243972354055743	1.3490098985225145	0.17733378670849304	0.47261795644561705	nacl_7_min	none_0_min	lcl|NC_002947.4_cds_WP_010954990.1_4351	rsem/refseq	WP_010954990.1
PRJNA338603	NaCl (7 min)	PP_RS22020	PP_4240	29.67311475618754	1.4452212803921014	0.5993996665819942	2.4111145884236223	0.01590385084623424	0.11900807274101596	nacl_7_min	none_0_min	lcl|NC_002947.4_cds_WP_010954993.1_4355	rsem/refseq	WP_010954993.1
PRJNA338603	NaCl (7 min)	PP_RS22040	PP_4243	168.49636577058345	0.242575282396171	0.326755264826797	0.7423760487065227	0.45785952699578475	0.7417201586788282	nacl_7_min	none_0_min	lcl|NC_002947.4_cds_WP_010954996.1_4359	rsem/refseq	WP_010954996.1
PRJNA338603	NaCl (7 min)	PP_RS22045	PP_4244	29.68961796785746	0.44822920813328937	0.3600440658993958	1.2449287478564761	0.21315794253339512	0.5227831020834257	nacl_7_min	none_0_min	lcl|NC_002947.4_cds_WP_010954997.1_4360	rsem/refseq	WP_010954997.1
PRJNA338603	NaCl (7 min)	PP_RS22055	PP_4246	191.81168509011673	0.8915761234424407	0.2550578922478902	3.495583357898684	4.730266763200444e-4	0.011154199772346803	nacl_7_min	none_0_min	lcl|NC_002947.4_cds_WP_010954999.1_4362	rsem/refseq	WP_010954999.1
PRJNA338603	NaCl (7 min)	PP_RS22060	PP_4247	47.03277836365291	0.2247137849258319	0.2424343295846224	0.9269057946984975	0.35397544831294103	0.6648488843893219	nacl_7_min	none_0_min	lcl|NC_002947.4_cds_WP_010955000.1_4363	rsem/refseq	WP_010955000.1
PRJNA338603	NaCl (7 min)	PP_RS22070	PP_4249	27.725976911503437	-0.06305461096072154	0.2943980135034379	-0.21418150961805046	0.830405514702834	0.9274454328653038	nacl_7_min	none_0_min	lcl|NC_002947.4_cds_WP_010955001.1_4365	rsem/refseq	WP_010955001.1
PRJNA338603	NaCl (7 min)	PP_RS22080	PP_4251	7.865836829422565	-1.1525094634834292	0.6802249389504743	-1.6943063940902363	0.09020707618188505	NA	nacl_7_min	none_0_min	lcl|NC_002947.4_cds_WP_010955002.1_4367	rsem/refseq	WP_010955002.1
PRJNA338603	NaCl (7 min)	PP_RS22085	PP_4252	1.3367747752180301	0.19564801230685158	1.2539946490803209	0.15601981431925546	0.8760174029108372	NA	nacl_7_min	none_0_min	lcl|NC_002947.4_cds_WP_010955003.1_4368	rsem/refseq	WP_010955003.1
PRJNA338603	NaCl (7 min)	PP_RS22090	PP_4253	24.86941532591665	0.6615034388317205	0.4175373392493959	1.584297682264539	0.113125993001637	0.3750693073867718	nacl_7_min	none_0_min	lcl|NC_002947.4_cds_WP_010955004.1_4369	rsem/refseq	WP_010955004.1
PRJNA338603	NaCl (7 min)	PP_RS22100	PP_4256	115.81874402073977	0.025638816550098958	0.33721600094980725	0.07603084218389493	0.9393945606927269	0.976776361881833	nacl_7_min	none_0_min	lcl|NC_002947.4_cds_WP_010955006.1_4371	rsem/refseq	WP_010955006.1
PRJNA338603	NaCl (7 min)	PP_RS22110	PP_4258	246.74399329122662	0.25438294620913127	0.15286841000691828	1.6640648398031928	0.09609947251911341	0.3441072964128846	nacl_7_min	none_0_min	lcl|NC_002947.4_cds_WP_010955007.1_4373	rsem/refseq	WP_010955007.1
PRJNA338603	NaCl (7 min)	PP_RS22115	PP_4259	95.93838784420892	0.19581474208386196	0.22521508519787098	0.8694565992851755	0.3845974368377278	0.6896292925798992	nacl_7_min	none_0_min	lcl|NC_002947.4_cds_WP_010955008.1_4374	rsem/refseq	WP_010955008.1
PRJNA338603	NaCl (7 min)	PP_RS22120	PP_4260	125.9545044339736	-0.06744293670542185	0.19051917905364105	-0.3539955244423616	0.7233422373321603	0.8840922978205162	nacl_7_min	none_0_min	lcl|NC_002947.4_cds_WP_010955009.1_4375	rsem/refseq	WP_010955009.1
PRJNA338603	NaCl (7 min)	PP_RS22130	PP_4262	18.105565444868013	-0.608524351894445	0.3987596431413102	-1.5260429744110278	0.12699916236577394	0.3981283728120306	nacl_7_min	none_0_min	lcl|NC_002947.4_cds_WP_010955011.1_4377	rsem/refseq	WP_010955011.1
PRJNA338603	NaCl (7 min)	PP_RS22135	PP_4263	30.279045769057458	-0.33891330928641045	0.4428811045751024	-0.765246712459232	0.4441246485594825	0.731289664946937	nacl_7_min	none_0_min	lcl|NC_002947.4_cds_WP_010955012.1_4378	rsem/refseq	WP_010955012.1
PRJNA338603	NaCl (7 min)	PP_RS22140	PP_4264	16.241458852552828	0.33522994699752	0.3279091256427124	1.0223257627870483	0.3066267437062833	0.622153991142065	nacl_7_min	none_0_min	lcl|NC_002947.4_cds_WP_010955013.1_4379	rsem/refseq	WP_010955013.1
PRJNA338603	NaCl (7 min)	PP_RS22165	PP_4269	692.3495037712261	-0.5738296488669253	0.16672117048102206	-3.441852328719373	5.777455497970166e-4	0.013050570036069057	nacl_7_min	none_0_min	lcl|NC_002947.4_cds_WP_010955014.1_4384	rsem/refseq	WP_010955014.1
PRJNA338603	NaCl (7 min)	PP_RS22170	PP_4270	85.77466612772739	0.27785676886008104	0.2469142824459373	1.1253167135883226	0.2604548497569086	0.57559610942776	nacl_7_min	none_0_min	lcl|NC_002947.4_cds_WP_010955015.1_4385	rsem/refseq	WP_010955015.1
PRJNA338603	NaCl (7 min)	PP_RS22185	PP_4271	19.752187385578118	0.8961577199876378	0.5500096969980086	1.6293489458075545	0.1032391700914699	0.35728325262144023	nacl_7_min	none_0_min	lcl|NC_002947.4_cds_WP_010955016.1_4388	rsem/refseq	WP_010955016.1
PRJNA338603	NaCl (7 min)	PP_RS22195	PP_4273	16.637112417624245	0.6530826552636595	0.3729187188547439	1.751273460525972	0.07989881693864691	0.31324483461591174	nacl_7_min	none_0_min	lcl|NC_002947.4_cds_WP_010955018.1_4390	rsem/refseq	WP_010955018.1
PRJNA338603	NaCl (7 min)	PP_RS22205	PP_4274	573.634081363338	-0.4530444279689296	0.13806890525632942	-3.2812922440996966	0.0010333261795562553	0.019065262412118082	nacl_7_min	none_0_min	lcl|NC_002947.4_cds_WP_010955019.1_4391	rsem/refseq	WP_010955019.1
PRJNA338603	NaCl (7 min)	PP_RS22215	PP_4276	681.2948084197595	-0.7381383933485638	0.1406131938962154	-5.24942484339964	1.5257483149610092e-7	1.9933695552760862e-5	nacl_7_min	none_0_min	lcl|NC_002947.4_cds_WP_010955021.1_4393	rsem/refseq	WP_010955021.1
PRJNA338603	NaCl (7 min)	PP_RS22220	PP_4277	172.53623062064995	0.17509441033373518	0.2157431310938118	0.811587416229714	0.4170284143245345	0.7101712269022877	nacl_7_min	none_0_min	lcl|NC_002947.4_cds_WP_010955022.1_4394	rsem/refseq	WP_010955022.1
PRJNA338603	NaCl (7 min)	PP_RS22225	PP_4278	150.0719303103101	0.14270857334474374	0.2377159367922152	0.6003323768295925	0.5482847453163184	0.7935779344604266	nacl_7_min	none_0_min	lcl|NC_002947.4_cds_WP_010955023.1_4395	rsem/refseq	WP_010955023.1
PRJNA338603	NaCl (7 min)	PP_RS22230	PP_4279	187.398616668343	-0.09529141059463128	0.2059510307565665	-0.462689651246589	0.6435868371911564	0.844392733284073	nacl_7_min	none_0_min	lcl|NC_002947.4_cds_WP_010955024.1_4396	rsem/refseq	WP_010955024.1
PRJNA338603	NaCl (7 min)	PP_RS22235	PP_4280	49.40917397264115	0.06356570112822194	0.2230941348828118	0.28492771072449796	0.7756995254536428	0.9058989447073984	nacl_7_min	none_0_min	lcl|NC_002947.4_cds_WP_010955025.1_4397	rsem/refseq	WP_010955025.1
PRJNA338603	NaCl (7 min)	PP_RS22240	PP_4281	101.60576694366657	-0.14430687832167835	0.24433805971108855	-0.5906033570550181	0.5547862150234775	0.7968021666564618	nacl_7_min	none_0_min	lcl|NC_002947.4_cds_WP_010955026.1_4398	rsem/refseq	WP_010955026.1
PRJNA338603	NaCl (7 min)	PP_RS22250	PP_4283	667.1157129301449	0.35840485750126816	0.17316144689779442	2.0697728271629106	0.038473623119373794	0.20920303055011577	nacl_7_min	none_0_min	lcl|NC_002947.4_cds_WP_010955028.1_4400	rsem/refseq	WP_010955028.1
PRJNA338603	NaCl (7 min)	PP_RS22265	PP_4286	35.514846785450246	-0.08136830576277294	0.2919579621556895	-0.27869870429970495	0.7804760569503457	0.9080013760774828	nacl_7_min	none_0_min	lcl|NC_002947.4_cds_WP_010955030.1_4403	rsem/refseq	WP_010955030.1
PRJNA338603	NaCl (7 min)	PP_RS22270	PP_4287	28.513366430333665	-0.016103194289730772	0.2789326615605447	-0.05773147611914009	0.9539625211827375	0.9808127387113544	nacl_7_min	none_0_min	lcl|NC_002947.4_cds_WP_010955031.1_4404	rsem/refseq	WP_010955031.1
PRJNA338603	NaCl (7 min)	PP_RS22280	PP_4289	71.41121156518996	-0.020435612342338406	0.24003965367825672	-0.08513431855609074	0.9321546070742138	0.9746994096034501	nacl_7_min	none_0_min	lcl|NC_002947.4_cds_WP_010955032.1_4406	rsem/refseq	WP_010955032.1
PRJNA338603	NaCl (7 min)	PP_RS22285	PP_4290	38.12921637488795	0.0775204139837559	0.24021473471340013	0.32271298459790737	0.7469126175844363	0.8939280993818186	nacl_7_min	none_0_min	lcl|NC_002947.4_cds_WP_010955033.1_4407	rsem/refseq	WP_010955033.1
PRJNA338603	NaCl (7 min)	PP_RS22300	PP_4294	81.68282792871832	-0.04644439357748374	0.1799811341659154	-0.2580514551856809	0.7963671961042833	0.9133188673708436	nacl_7_min	none_0_min	lcl|NC_002947.4_cds_WP_010955035.1_4410	rsem/refseq	WP_010955035.1
PRJNA338603	NaCl (7 min)	PP_RS22305	PP_4295	191.43580007845625	-0.010912213967868411	0.3539986385125931	-0.030825581741553	0.9754086388317912	0.9908628863233064	nacl_7_min	none_0_min	lcl|NC_002947.4_cds_WP_010955036.1_4411	rsem/refseq	WP_010955036.1
PRJNA338603	NaCl (7 min)	PP_RS22310	PP_4296	4.622661867612801	0.879418014804075	0.6020917185044424	1.4606047347545212	0.1441239461765631	NA	nacl_7_min	none_0_min	lcl|NC_002947.4_cds_WP_010955037.1_4412	rsem/refseq	WP_010955037.1
PRJNA338603	NaCl (7 min)	PP_RS22315	PP_4297	58.02253981992188	0.2846934704271095	0.2629371618852848	1.0827433763482874	0.27892234500860585	0.5955978930414956	nacl_7_min	none_0_min	lcl|NC_002947.4_cds_WP_010955038.1_4413	rsem/refseq	WP_010955038.1
PRJNA338603	NaCl (7 min)	PP_RS22320	PP_4298	61.63502778404514	-0.28026484953350905	0.28066422836402827	-0.9985770226834849	0.31799963552516797	0.6331563234245385	nacl_7_min	none_0_min	lcl|NC_002947.4_cds_WP_010955039.1_4414	rsem/refseq	WP_010955039.1
PRJNA338603	NaCl (7 min)	PP_RS22325	PP_4299	80.41165358677249	0.12514170678479894	0.18880184684086365	0.662820353077784	0.5074456167633847	0.7730829219773722	nacl_7_min	none_0_min	lcl|NC_002947.4_cds_WP_010955040.1_4415	rsem/refseq	WP_010955040.1
PRJNA338603	NaCl (7 min)	PP_RS22345	PP_4303	124.51593708073823	-0.1988225640809231	0.3313012663999211	-0.6001261819534369	0.5484221448209761	0.7935779344604266	nacl_7_min	none_0_min	lcl|NC_002947.4_cds_WP_010955042.1_4419	rsem/refseq	WP_010955042.1
PRJNA338603	NaCl (7 min)	PP_RS22350	PP_4304	141.88941255163425	0.07925362007913342	0.18496905093165572	0.4284696260263392	0.6683092427806543	0.8568056117695368	nacl_7_min	none_0_min	lcl|NC_002947.4_cds_WP_010955043.1_4420	rsem/refseq	WP_010955043.1
PRJNA338603	NaCl (7 min)	PP_RS22355	PP_4305	340.3943482222139	0.13358985113162847	0.16951699471924173	0.7880617005562381	0.430660616264133	0.7186100859581701	nacl_7_min	none_0_min	lcl|NC_002947.4_cds_WP_010955044.1_4421	rsem/refseq	WP_010955044.1
PRJNA338603	NaCl (7 min)	PP_RS22360	PP_4306	122.86753865978517	0.07465818014346248	0.21338885114964973	0.34986916955237113	0.7264368856216217	0.8858718226778303	nacl_7_min	none_0_min	lcl|NC_002947.4_cds_WP_010955045.1_4422	rsem/refseq	WP_010955045.1
PRJNA338603	NaCl (7 min)	PP_RS22365	PP_4307	56.280546674719346	0.5929826047746689	0.3353188656257992	1.768414084510267	0.076991703672518	0.3050638488138951	nacl_7_min	none_0_min	lcl|NC_002947.4_cds_WP_010955046.1_4423	rsem/refseq	WP_010955046.1
PRJNA338603	NaCl (7 min)	PP_RS22375	PP_4309	48.90852710316202	0.5997718563916189	0.21044654105194632	2.8499962669549035	0.004371974222795432	0.04858419170803016	nacl_7_min	none_0_min	lcl|NC_002947.4_cds_WP_010955047.1_4425	rsem/refseq	WP_010955047.1
PRJNA338603	NaCl (7 min)	PP_RS22380	PP_4310	22.25636418516707	0.7645829068573895	0.3820837959509805	2.0010869734854753	0.04538301791080224	0.23165945995862516	nacl_7_min	none_0_min	lcl|NC_002947.4_cds_WP_010955048.1_4426	rsem/refseq	WP_010955048.1
PRJNA338603	NaCl (7 min)	PP_RS22385	PP_4311	71.51277187912987	-0.4997771245416913	0.3068122574186526	-1.6289346740789876	0.10332684881356505	0.35728325262144023	nacl_7_min	none_0_min	lcl|NC_002947.4_cds_WP_010955049.1_4427	rsem/refseq	WP_010955049.1
PRJNA338603	NaCl (7 min)	PP_RS22390	PP_4312	83.771454739071	-0.4049837977487787	0.3163003336313851	-1.2803773966952083	0.20041243948718676	0.5056594544602255	nacl_7_min	none_0_min	lcl|NC_002947.4_cds_WP_010955050.1_4428	rsem/refseq	WP_010955050.1
PRJNA338603	NaCl (7 min)	PP_RS22395	PP_4313	35.56142199841989	0.2668508107183688	0.23911872154783806	1.115976235532786	0.26443230707977833	0.5801032277470379	nacl_7_min	none_0_min	lcl|NC_002947.4_cds_WP_010955051.1_4429	rsem/refseq	WP_010955051.1
PRJNA338603	NaCl (7 min)	PP_RS22405	PP_4315	47.123586786330414	0.14453380092609167	0.22069025676933574	0.6549170001517449	0.5125211941970513	0.7765598709535816	nacl_7_min	none_0_min	lcl|NC_002947.4_cds_WP_010955053.1_4431	rsem/refseq	WP_010955053.1
PRJNA338603	NaCl (7 min)	PP_RS22410	PP_4316	52.440643296030935	-0.38608537430713485	0.37810993474223914	-1.0210929119604664	0.30721042095679363	0.6224849361595703	nacl_7_min	none_0_min	lcl|NC_002947.4_cds_WP_010955054.1_4432	rsem/refseq	WP_010955054.1
PRJNA338603	NaCl (7 min)	PP_RS22415	PP_4317	18.06026812378324	-0.16035893227806916	0.33014153735930485	-0.4857278292235757	0.6271601497899684	0.8366466934706748	nacl_7_min	none_0_min	lcl|NC_002947.4_cds_WP_010955055.1_4433	rsem/refseq	WP_010955055.1
PRJNA338603	NaCl (7 min)	PP_RS22440	PP_4321	123.52450603012942	-0.005347209273083683	0.20352251161965787	-0.026273306232956324	0.9790393460997073	0.9910426003125481	nacl_7_min	none_0_min	lcl|NC_002947.4_cds_WP_010955056.1_4438	rsem/refseq	WP_010955056.1
PRJNA338603	NaCl (7 min)	PP_RS22445	PP_4322	236.22176095099553	-0.003139852236760991	0.273407915401356	-0.011484130706866208	0.9908371908217676	0.9966098586001716	nacl_7_min	none_0_min	lcl|NC_002947.4_cds_WP_010955057.1_4439	rsem/refseq	WP_010955057.1
PRJNA338603	NaCl (7 min)	PP_RS22460	PP_4325	79.92568276526744	-0.041386277168594325	0.31914427411505913	-0.1296788961147822	0.8968204800201462	0.9594527946409559	nacl_7_min	none_0_min	lcl|NC_002947.4_cds_WP_010955058.1_4442	rsem/refseq	WP_010955058.1
PRJNA338603	NaCl (7 min)	PP_RS22475	PP_4328	105.14249747364977	-0.3479108705440326	0.28781445904349157	-1.2088026143657358	0.2267386869670263	0.5419461813928717	nacl_7_min	none_0_min	lcl|NC_002947.4_cds_WP_010955059.1_4445	rsem/refseq	WP_010955059.1
PRJNA338603	NaCl (7 min)	PP_RS22480	PP_4329	7.732580434246294	0.7397564853825856	0.4726706034995566	1.565057102992189	0.11756952065147869	NA	nacl_7_min	none_0_min	lcl|NC_002947.4_cds_WP_010955060.1_4446	rsem/refseq	WP_010955060.1
PRJNA338603	NaCl (7 min)	PP_RS22490	PP_4331	48.66332158174469	-0.9163831843387595	0.2833111902843927	-3.2345463778500174	0.0012183613156924317	0.021494739416267207	nacl_7_min	none_0_min	lcl|NC_002947.4_cds_WP_010955062.1_4448	rsem/refseq	WP_010955062.1
PRJNA338603	NaCl (7 min)	PP_RS22500	PP_4333	132.65393646432523	-0.671561998521359	0.33118609711709773	-2.027748158413529	0.04258595780549643	0.223761434817141	nacl_7_min	none_0_min	lcl|NC_002947.4_cds_WP_010955063.1_4450	rsem/refseq	WP_010955063.1
PRJNA338603	NaCl (7 min)	PP_RS22505	PP_4334	185.15958602672396	9.181318010813728e-4	0.35117870869051965	0.0026144290025580316	0.9979139898399403	0.9995682194128204	nacl_7_min	none_0_min	lcl|NC_002947.4_cds_WP_010955064.1_4451	rsem/refseq	WP_010955064.1
PRJNA338603	NaCl (7 min)	PP_RS22510	PP_4335	178.34991726675955	0.04943128127978018	0.25977218718414113	0.19028704271847435	0.8490842065648532	0.9367189051830582	nacl_7_min	none_0_min	lcl|NC_002947.4_cds_WP_010955065.1_4452	rsem/refseq	WP_010955065.1
PRJNA338603	NaCl (7 min)	PP_RS22515	PP_4336	86.30167650533853	0.028489057993217107	0.2614674285790039	0.1089583438673279	0.9132355303381194	0.9671573054329511	nacl_7_min	none_0_min	lcl|NC_002947.4_cds_WP_010955066.1_4453	rsem/refseq	WP_010955066.1
PRJNA338603	NaCl (7 min)	PP_RS22520	PP_4337	192.9580512810673	-0.6839558222983951	0.18283936524975214	-3.740747083452929	1.8347407745123798e-4	0.0052290419000159275	nacl_7_min	none_0_min	lcl|NC_002947.4_cds_WP_010955067.1_4454	rsem/refseq	WP_010955067.1
PRJNA338603	NaCl (7 min)	PP_RS22525	PP_4338	666.7278013019915	-0.5647136366289613	0.1795362507890457	-3.1454017455923005	0.0016585889652484863	0.02663660816615011	nacl_7_min	none_0_min	lcl|NC_002947.4_cds_WP_010955068.1_4455	rsem/refseq	WP_010955068.1
PRJNA338603	NaCl (7 min)	PP_RS22530	PP_4339	237.52295327382885	-0.4166716761616662	0.20063592392020593	-2.076755089618841	0.037824169187973045	0.20797838553344977	nacl_7_min	none_0_min	lcl|NC_002947.4_cds_WP_010955069.1_4456	rsem/refseq	WP_010955069.1
PRJNA338603	NaCl (7 min)	PP_RS22535	PP_4340	148.97546704744713	0.10582172907209637	0.3056986829315894	0.34616350995459677	0.7292198362170481	0.886581662040546	nacl_7_min	none_0_min	lcl|NC_002947.4_cds_WP_010955070.1_4457	rsem/refseq	WP_010955070.1
PRJNA338603	NaCl (7 min)	PP_RS22550	PP_4343	391.16333897303934	-0.5598602164610499	0.1736875289275472	-3.2233760242774396	0.0012668912582599085	0.021962932841484734	nacl_7_min	none_0_min	lcl|NC_002947.4_cds_WP_010955071.1_4460	rsem/refseq	WP_010955071.1
PRJNA338603	NaCl (7 min)	PP_RS22555	PP_4344	549.9304060569924	-0.10505112702410725	0.1762007012296582	-0.5962015263899811	0.5510406060546136	0.7944319384634662	nacl_7_min	none_0_min	lcl|NC_002947.4_cds_WP_010955072.1_4461	rsem/refseq	WP_010955072.1
PRJNA338603	NaCl (7 min)	PP_RS22565	PP_4346	91.89895327931242	0.47459582644706905	0.3037241242109936	1.5625885091609413	0.11814941277853973	0.3848756401532848	nacl_7_min	none_0_min	lcl|NC_002947.4_cds_WP_010955074.1_4463	rsem/refseq	WP_010955074.1
PRJNA338603	NaCl (7 min)	PP_RS22570	PP_4347	11.672998226617487	1.7584634830522308	0.5262203390699556	3.341686651945358	8.327100811971568e-4	NA	nacl_7_min	none_0_min	lcl|NC_002947.4_cds_WP_010955075.1_4465	rsem/refseq	WP_010955075.1
PRJNA338603	NaCl (7 min)	PP_RS22580	PP_4349	132.42484826069943	1.5134439029447861	0.37026669804905094	4.087442675561099	4.361543995931279e-5	0.001692264163502559	nacl_7_min	none_0_min	lcl|NC_002947.4_cds_WP_010955077.1_4467	rsem/refseq	WP_010955077.1
PRJNA338603	NaCl (7 min)	PP_RS22585	PP_4350	136.0105864353174	2.226997986907797	0.5013466207120042	4.442032507858637	8.911309270715667e-6	5.190032411402354e-4	nacl_7_min	none_0_min	lcl|NC_002947.4_cds_WP_010955078.1_4468	rsem/refseq	WP_010955078.1
PRJNA338603	NaCl (7 min)	PP_RS22600	PP_4352	91.00822691241972	0.04228776933330839	0.23019353837163523	0.18370528396430066	0.8542446634563092	0.9395719461087143	nacl_7_min	none_0_min	lcl|NC_002947.4_cds_WP_010955079.1_4471	rsem/refseq	WP_010955079.1
PRJNA338603	NaCl (7 min)	PP_RS22605	PP_4353	48.42326936028985	-0.3132566793178111	0.2608537926370487	-1.2008898783912858	0.22979392100218204	0.5453234237233913	nacl_7_min	none_0_min	lcl|NC_002947.4_cds_WP_010955080.1_4472	rsem/refseq	WP_010955080.1
PRJNA338603	NaCl (7 min)	PP_RS22620	PP_4356	26.69288930268899	-0.45444746546936227	0.3800280906763641	-1.1958259839701546	0.2317644737447396	0.5483508190866042	nacl_7_min	none_0_min	lcl|NC_002947.4_cds_WP_010955081.1_4475	rsem/refseq	WP_010955081.1
PRJNA338603	NaCl (7 min)	PP_RS22635	PP_4359	113.45644097891572	0.4543144334701963	0.2711205734594793	1.6756914743620386	0.09379864064973119	0.3397026877228105	nacl_7_min	none_0_min	lcl|NC_002947.4_cds_WP_010955083.1_4478	rsem/refseq	WP_010955083.1
PRJNA338603	NaCl (7 min)	PP_RS22640	PP_4361	165.3726119468828	-0.3049525397508931	0.2172717412410072	-1.4035536237205672	0.16045181327995278	0.44653083787869413	nacl_7_min	none_0_min	lcl|NC_002947.4_cds_WP_010955085.1_4479	rsem/refseq	WP_010955085.1
PRJNA338603	NaCl (7 min)	PP_RS22650	PP_4363	398.32737725488164	-0.07986888890120292	0.20494500843689448	-0.3897088761046635	0.6967518322735557	0.8716610655306336	nacl_7_min	none_0_min	lcl|NC_002947.4_cds_WP_010955086.1_4481	rsem/refseq	WP_010955086.1
PRJNA338603	NaCl (7 min)	PP_RS22660	PP_4365	19.11713049456943	-0.3213398965598145	0.33829597112388193	-0.9498779884734181	0.34217425247661526	0.6552896600919428	nacl_7_min	none_0_min	lcl|NC_002947.4_cds_WP_010955087.1_4483	rsem/refseq	WP_010955087.1
PRJNA338603	NaCl (7 min)	PP_RS22665	PP_4366	181.47275589878248	-0.37646929602609525	0.19530367188370654	-1.9276099235362236	0.05390366361568718	0.25127320146406157	nacl_7_min	none_0_min	lcl|NC_002947.4_cds_WP_010955088.1_4484	rsem/refseq	WP_010955088.1
PRJNA338603	NaCl (7 min)	PP_RS22670	PP_4367	154.52943628454034	-0.5101063808487069	0.17257846506021127	-2.9557939379674907	0.0031186537288616254	0.040590052871930606	nacl_7_min	none_0_min	lcl|NC_002947.4_cds_WP_010955089.1_4485	rsem/refseq	WP_010955089.1
PRJNA338603	NaCl (7 min)	PP_RS22680	PP_4369	347.5087720749762	-0.09439516626159139	0.15507539058828484	-0.6087050040854288	0.5427199895563175	0.7911665951493483	nacl_7_min	none_0_min	lcl|NC_002947.4_cds_WP_010955090.1_4487	rsem/refseq	WP_010955090.1
PRJNA338603	NaCl (7 min)	PP_RS22690	PP_4371	80.29900535664034	-0.7176439883372855	0.3102100861613094	-2.313412813934458	0.020699953238784742	0.1403011068675077	nacl_7_min	none_0_min	lcl|NC_002947.4_cds_WP_010955091.1_4489	rsem/refseq	WP_010955091.1
PRJNA338603	NaCl (7 min)	PP_RS22695	PP_4372	78.48390323494527	0.005629440432502606	0.2156448189060089	0.026105150409183993	0.9791734690314301	0.9910426003125481	nacl_7_min	none_0_min	lcl|NC_002947.4_cds_WP_010955092.1_4490	rsem/refseq	WP_010955092.1
PRJNA338603	NaCl (7 min)	PP_RS22700	PP_4373	1027.5237964262444	0.08148673640747434	0.18896905104488687	0.431217365790329	0.6663103281568918	0.8568056117695368	nacl_7_min	none_0_min	lcl|NC_002947.4_cds_WP_010955093.1_4491	rsem/refseq	WP_010955093.1
PRJNA338603	NaCl (7 min)	PP_RS22705	PP_4374	278.44262765375873	0.18450483118027222	0.3996186185347149	0.46170228969009924	0.6442948288758497	0.8446999663422912	nacl_7_min	none_0_min	lcl|NC_002947.4_cds_WP_010955094.1_4492	rsem/refseq	WP_010955094.1
PRJNA338603	NaCl (7 min)	PP_RS22715	PP_4376	2067.579081817697	-0.2404557768267346	0.3964016249036499	-0.6065963450204833	0.5441188264352776	0.7923162212422045	nacl_7_min	none_0_min	lcl|NC_002947.4_cds_WP_010955095.1_4494	rsem/refseq	WP_010955095.1
PRJNA338603	NaCl (7 min)	PP_RS22720	PP_4377	244.0100256811412	-0.1296640427989572	0.41733399100831975	-0.31069609855089014	0.7560316634798581	0.896473360024455	nacl_7_min	none_0_min	lcl|NC_002947.4_cds_WP_010955096.1_4495	rsem/refseq	WP_010955096.1
PRJNA338603	NaCl (7 min)	PP_RS22725	PP_4378	7746.726442676654	0.011209866386753106	0.30925361672738316	0.03624813350731144	0.971084506197432	0.9883856328902866	nacl_7_min	none_0_min	lcl|NC_002947.4_cds_WP_010955097.1_4496	rsem/refseq	WP_010955097.1
PRJNA338603	NaCl (7 min)	PP_RS22740	PP_4381	356.2095478914683	-0.6055983873686317	0.17421838562664216	-3.4760876998737453	5.087858778161301e-4	0.011711766349348443	nacl_7_min	none_0_min	lcl|NC_002947.4_cds_WP_010955098.1_4499	rsem/refseq	WP_010955098.1
PRJNA338603	NaCl (7 min)	PP_RS22745	PP_4382	136.59460661356795	-0.6377015036113167	0.20483566149133664	-3.113234770588459	0.001850487521496488	0.02894905074082208	nacl_7_min	none_0_min	lcl|NC_002947.4_cds_WP_010955099.1_4500	rsem/refseq	WP_010955099.1
PRJNA338603	NaCl (7 min)	PP_RS22760	PP_4385	119.12777125029152	-0.3609860558779799	0.2227990863991104	-1.6202313111433893	0.105182597773429	0.36137361594652156	nacl_7_min	none_0_min	lcl|NC_002947.4_cds_WP_010955100.1_4503	rsem/refseq	WP_010955100.1
PRJNA338603	NaCl (7 min)	PP_RS22765	PP_4386	151.6125917735211	0.37208318373804783	0.2180491842064601	1.706418600427968	0.08793016989660103	0.33024421828486666	nacl_7_min	none_0_min	lcl|NC_002947.4_cds_WP_010955101.1_4504	rsem/refseq	WP_010955101.1
PRJNA338603	NaCl (7 min)	PP_RS22775	PP_4388	247.25922805541774	-0.21669711333599156	0.2802454845001027	-0.7732403386357225	0.4393801570837377	0.7270267714981327	nacl_7_min	none_0_min	lcl|NC_002947.4_cds_WP_010955102.1_4506	rsem/refseq	WP_010955102.1
PRJNA338603	NaCl (7 min)	PP_RS22790	PP_4391	82.2958431114358	0.19891975254950384	0.27428381352378206	0.7252332902694467	0.46830892307629784	0.7498277426021336	nacl_7_min	none_0_min	lcl|NC_002947.4_cds_WP_010955103.1_4509	rsem/refseq	WP_010955103.1
PRJNA338603	NaCl (7 min)	PP_RS22800	PP_4393	304.456360805725	-0.0728690488744935	0.2459456409760249	-0.2962811155559243	0.7670154064845016	0.9021362887463639	nacl_7_min	none_0_min	lcl|NC_002947.4_cds_WP_010955104.1_4511	rsem/refseq	WP_010955104.1
PRJNA338603	NaCl (7 min)	PP_RS22815	PP_4396	214.29696220936856	0.2972702989394298	0.18379465298507297	1.61740450068247	0.10579099487119938	0.3621768195519673	nacl_7_min	none_0_min	lcl|NC_002947.4_cds_WP_010955106.1_4514	rsem/refseq	WP_010955106.1
PRJNA338603	NaCl (7 min)	PP_RS22820	PP_4397	260.0836824783346	-0.20816592955218102	0.16664836923203458	-1.249132712858048	0.21161653749536205	0.5200581302758415	nacl_7_min	none_0_min	lcl|NC_002947.4_cds_WP_010955107.1_4515	rsem/refseq	WP_010955107.1
PRJNA338603	NaCl (7 min)	PP_RS22825	PP_4398	120.35744926298649	-0.2511511315269187	0.21150486965940102	-1.187448458900083	0.2350507752666448	0.5510356196115233	nacl_7_min	none_0_min	lcl|NC_002947.4_cds_WP_010955108.1_4516	rsem/refseq	WP_010955108.1
PRJNA338603	NaCl (7 min)	PP_RS22830	PP_4399	49.23989685159454	-0.3481761554229183	0.33970723960753085	-1.0249300421891854	0.305396198122157	0.6210707706026534	nacl_7_min	none_0_min	lcl|NC_002947.4_cds_WP_010955109.1_4517	rsem/refseq	WP_010955109.1
PRJNA338603	NaCl (7 min)	PP_RS22840	PP_4401	73.83980848438776	0.15852790367302047	0.30550827931810925	0.5188988790315366	0.603831259525642	0.8228121804871208	nacl_7_min	none_0_min	lcl|NC_002947.4_cds_WP_010955110.1_4519	rsem/refseq	WP_010955110.1
PRJNA338603	NaCl (7 min)	PP_RS22850	PP_4403	350.60379477698723	0.43987558966110396	0.1764151790225782	2.493411236483269	0.012652221439271487	0.1036416231260367	nacl_7_min	none_0_min	lcl|NC_002947.4_cds_WP_010955112.1_4521	rsem/refseq	WP_010955112.1
PRJNA338603	NaCl (7 min)	PP_RS22855	PP_4404	134.30312783361316	0.23291845326265728	0.22016829844942393	1.0579109476842428	0.29009604360922064	0.6050057622947418	nacl_7_min	none_0_min	lcl|NC_002947.4_cds_WP_010955113.1_4522	rsem/refseq	WP_010955113.1
PRJNA338603	NaCl (7 min)	PP_RS22860	PP_4405	68.58298343905342	0.19972936192530316	0.24488964012220746	0.8155892663553758	0.41473509050956076	0.7101609454912144	nacl_7_min	none_0_min	lcl|NC_002947.4_cds_WP_010955114.1_4523	rsem/refseq	WP_010955114.1
PRJNA338603	NaCl (7 min)	PP_RS22865	PP_4406	72.10372769078921	-0.2422959728757299	0.4809692387372699	-0.5037660485561415	0.6144257886068212	0.8301101906443191	nacl_7_min	none_0_min	lcl|NC_002947.4_cds_WP_010955115.1_4524	rsem/refseq	WP_010955115.1
PRJNA338603	NaCl (7 min)	PP_RS22870	PP_4407	71.50229936018455	0.19467678321973317	0.23772094178081074	0.8189298837593947	0.4128264188615963	0.7094215815062057	nacl_7_min	none_0_min	lcl|NC_002947.4_cds_WP_010955116.1_4525	rsem/refseq	WP_010955116.1
PRJNA338603	NaCl (7 min)	PP_RS22880	PP_4409	45.05428878537717	1.9542799836176985	0.4738558955469131	4.1242073845300915	3.720135983714693e-5	0.001523994690277697	nacl_7_min	none_0_min	lcl|NC_002947.4_cds_WP_010955117.1_4527	rsem/refseq	WP_010955117.1
PRJNA338603	NaCl (7 min)	PP_RS22885	PP_4410	148.7207015626181	2.439384969814632	0.4761821778984229	5.1227977086009115	3.0103526214982003e-7	3.3841964121679766e-5	nacl_7_min	none_0_min	lcl|NC_002947.4_cds_WP_010955118.1_4528	rsem/refseq	WP_010955118.1
PRJNA338603	NaCl (7 min)	PP_RS22895	PP_4411	29.337581645974186	0.34715088003449013	0.3472873097009299	0.9996071561999853	0.3175006586031728	0.6331563234245385	nacl_7_min	none_0_min	lcl|NC_002947.4_cds_WP_010955119.1_4530	rsem/refseq	WP_010955119.1
PRJNA338603	NaCl (7 min)	PP_RS22900	PP_4412	48.34319985347511	0.6330128791662009	0.3935818847073274	1.6083384519511548	0.10776107350901494	0.36581252060574315	nacl_7_min	none_0_min	lcl|NC_002947.4_cds_WP_010955120.1_4531	rsem/refseq	WP_010955120.1
PRJNA338603	NaCl (7 min)	PP_RS22905	PP_4415	169.29882943293725	0.86386713930408765	0.3392887479481427	2.5461119607660025	0.010893024452739463	0.09487726162980643	nacl_7_min	none_0_min	lcl|NC_002947.4_cds_WP_010955122.1_4532	rsem/refseq	WP_010955122.1
PRJNA338603	NaCl (7 min)	PP_RS22925	NA	5.627955478271361	0.5415638186387485	0.9472798848927005	0.5717041259670493	0.5675224387280273	NA	nacl_7_min	none_0_min	lcl|NC_002947.4_cds_WP_010955125.1_4536	rsem/refseq	WP_010955125.1
PRJNA338603	NaCl (7 min)	PP_RS22935	PP_4418	11.35184760865054	0.6502804158911902	0.6217032169644705	1.0459659820746157	0.29557673859801853	NA	nacl_7_min	none_0_min	lcl|NC_002947.4_cds_WP_010955126.1_4538	rsem/refseq	WP_010955126.1
PRJNA338603	NaCl (7 min)	PP_RS22950	PP_4421	295.6874596263237	0.5355779999455431	0.2566546306864103	2.086765387841107	0.036909347303173363	0.20555274753864058	nacl_7_min	none_0_min	lcl|NC_002947.4_cds_WP_010955129.1_4541	rsem/refseq	WP_010955129.1
PRJNA338603	NaCl (7 min)	PP_RS22955	PP_4422	38.277675618743125	0.16105393567322585	0.3464445430663852	0.464876526117962	0.6420198815738856	0.8437445733403878	nacl_7_min	none_0_min	lcl|NC_002947.4_cds_WP_010955130.1_4542	rsem/refseq	WP_010955130.1
PRJNA338603	NaCl (7 min)	PP_RS22960	PP_4423	34.41976800349211	0.21496293572207734	0.36700368312121395	0.5857241919043068	0.5580608742651288	0.7983623161283318	nacl_7_min	none_0_min	lcl|NC_002947.4_cds_WP_010955131.1_4543	rsem/refseq	WP_010955131.1
PRJNA338603	NaCl (7 min)	PP_RS22965	PP_4424	310.9238696940755	1.7659568888651502	0.3311510830985996	5.332783067900581	9.671883089506335e-8	1.3053747213080683e-5	nacl_7_min	none_0_min	lcl|NC_002947.4_cds_WP_010955132.1_4544	rsem/refseq	WP_010955132.1
PRJNA338603	NaCl (7 min)	PP_RS22970	PP_4425	32.01094545043476	0.843322331541641	0.37085680410794825	2.2739837106943535	0.022966965936611988	0.15105076644569027	nacl_7_min	none_0_min	lcl|NC_002947.4_cds_WP_010955133.1_4545	rsem/refseq	WP_010955133.1
PRJNA338603	NaCl (7 min)	PP_RS22975	PP_4426	29.05945705696433	2.0377548766924005	0.35549484211374843	5.732164395342692	9.915709507593936e-9	1.9173015903883636e-6	nacl_7_min	none_0_min	lcl|NC_002947.4_cds_WP_010955134.1_4546	rsem/refseq	WP_010955134.1
PRJNA338603	NaCl (7 min)	PP_RS22980	PP_4427	16.155093455735553	0.6670262595846654	0.4329063835281539	1.5408094797504541	0.12336316158373334	0.39409104556945884	nacl_7_min	none_0_min	lcl|NC_002947.4_cds_WP_010955135.1_4547	rsem/refseq	WP_010955135.1
PRJNA338603	NaCl (7 min)	PP_RS22985	PP_4428	29.751981421018133	0.26693534626661763	0.3240710812305145	0.8236938181989286	0.41011355283327455	0.7094215815062057	nacl_7_min	none_0_min	lcl|NC_002947.4_cds_WP_010955136.1_4548	rsem/refseq	WP_010955136.1
PRJNA338603	NaCl (7 min)	PP_RS22995	PP_4430	46.445357453155864	-0.23025743118022535	0.3386735451843998	-0.6798801809419617	0.4965803317257465	0.7668453356652848	nacl_7_min	none_0_min	lcl|NC_002947.4_cds_WP_010955138.1_4550	rsem/refseq	WP_010955138.1
PRJNA338603	NaCl (7 min)	PP_RS23000	PP_4431	121.5050234164208	0.8511352216663819	0.2520531369398323	3.376808684073457	7.333203673857227e-4	0.01524134991032519	nacl_7_min	none_0_min	lcl|NC_002947.4_cds_WP_010955139.1_4551	rsem/refseq	WP_010955139.1
PRJNA338603	NaCl (7 min)	PP_RS23015	PP_4434	130.89122216241446	0.7495040468895074	0.429855241116305	1.7436196542424285	0.08122543381808763	0.31586677435054555	nacl_7_min	none_0_min	lcl|NC_002947.4_cds_WP_010955142.1_4554	rsem/refseq	WP_010955142.1
PRJNA338603	NaCl (7 min)	PP_RS23020	PP_4435	93.35502532568012	1.9135268822553653	0.4757119372875908	4.022448738969832	5.759619197695716e-5	0.0021092423637622043	nacl_7_min	none_0_min	lcl|NC_002947.4_cds_WP_010955143.1_4555	rsem/refseq	WP_010955143.1
PRJNA338603	NaCl (7 min)	PP_RS23050	PP_4441	4.6918136630445195	0.7617811088256911	0.8837009114015768	0.862034992832001	0.3886682619844671	NA	nacl_7_min	none_0_min	lcl|NC_002947.4_cds_WP_010955144.1_4560	rsem/refseq	WP_010955144.1
PRJNA338603	NaCl (7 min)	PP_RS28125	PP_5398	4.6918136630445195	0.7617811088256911	0.8837009114015768	0.862034992832001	0.3886682619844671	NA	nacl_7_min	none_0_min	lcl|NC_002947.4_cds_WP_010955144.1_5569	rsem/refseq	WP_010955144.1
PRJNA338603	NaCl (7 min)	PP_RS28705	PP_4442	3.3940644290178277	0.5585624552493447	0.8452048019052256	0.6608604849265602	0.5087017892497159	NA	nacl_7_min	none_0_min	lcl|NC_002947.4_cds_WP_010955145.1_4561	rsem/refseq	WP_010955145.1
PRJNA338603	NaCl (7 min)	PP_RS28770	PP_5397	3.3940644290178277	0.5585624552493447	0.8452048019052256	0.6608604849265602	0.5087017892497159	NA	nacl_7_min	none_0_min	lcl|NC_002947.4_cds_WP_010955145.1_5568	rsem/refseq	WP_010955145.1
PRJNA338603	NaCl (7 min)	PP_RS23060	PP_4443	189.81172114818432	0.1197732741382987	0.1720275270833945	0.696244817146245	0.4862755251112704	0.7607300609669518	nacl_7_min	none_0_min	lcl|NC_002947.4_cds_WP_010955146.1_4562	rsem/refseq	WP_010955146.1
PRJNA338603	NaCl (7 min)	PP_RS28115	PP_5396	189.81172114818432	0.1197732741382987	0.1720275270833945	0.696244817146245	0.4862755251112704	0.7607300609669518	nacl_7_min	none_0_min	lcl|NC_002947.4_cds_WP_010955146.1_5567	rsem/refseq	WP_010955146.1
PRJNA338603	NaCl (7 min)	PP_RS23070	PP_4446	31.099447915405374	-0.12403120509536521	0.3398859976094441	-0.3649200201471285	0.7151711094392641	0.880799272109402	nacl_7_min	none_0_min	lcl|NC_002947.4_cds_WP_010955149.1_4564	rsem/refseq	WP_010955149.1
PRJNA338603	NaCl (7 min)	PP_RS23080	PP_4447	833.5188012942534	1.2733453608729872	0.5786657694252282	2.2004850263352607	0.027772501158208757	0.17037090177510295	nacl_7_min	none_0_min	lcl|NC_002947.4_cds_WP_010955150.1_4566	rsem/refseq	WP_010955150.1
PRJNA338603	NaCl (7 min)	PP_RS23085	PP_4448	1937.5480310471758	0.45523330082250524	0.5570901848742329	0.8171626662661045	0.41383547464152126	0.7097254976396417	nacl_7_min	none_0_min	lcl|NC_002947.4_cds_WP_010955151.1_4567	rsem/refseq	WP_010955151.1
PRJNA338603	NaCl (7 min)	PP_RS23090	PP_4449	8.22734992602287	1.0262857104027179	0.6455392561728593	1.5898114647390307	0.11187730884307237	NA	nacl_7_min	none_0_min	lcl|NC_002947.4_cds_WP_010955152.1_4569	rsem/refseq	WP_010955152.1
PRJNA338603	NaCl (7 min)	PP_RS23100	PP_4450	61.31075882019274	0.3591970717635935	0.27650987033588986	1.2990388781682893	0.1939305871897783	0.49732650316996724	nacl_7_min	none_0_min	lcl|NC_002947.4_cds_WP_010955153.1_4571	rsem/refseq	WP_010955153.1
PRJNA338603	NaCl (7 min)	PP_RS23115	PP_4451	190.32710511809387	1.4430647760433322	0.5144963961237708	2.8048102706168976	0.005034620557781589	0.053606510520520276	nacl_7_min	none_0_min	lcl|NC_002947.4_cds_WP_010955154.1_4575	rsem/refseq	WP_010955154.1
PRJNA338603	NaCl (7 min)	PP_RS23140	PP_4454	46.39738139729168	0.10587583426169753	0.3391093707199078	0.3122173652616258	0.7548753357163743	0.8964061612596601	nacl_7_min	none_0_min	lcl|NC_002947.4_cds_WP_010955157.1_4580	rsem/refseq	WP_010955157.1
PRJNA338603	NaCl (7 min)	PP_RS23145	PP_4455	113.25955521020524	-0.183137351869788	0.3395514657376577	-0.53935079170379	0.5896448283022455	0.8159233011985773	nacl_7_min	none_0_min	lcl|NC_002947.4_cds_WP_010955158.1_4581	rsem/refseq	WP_010955158.1
PRJNA338603	NaCl (7 min)	PP_RS23150	PP_4456	45.856526249962485	0.5507389159522906	0.3140191041232676	1.7538388866178636	0.07945811776086233	0.31202318542324003	nacl_7_min	none_0_min	lcl|NC_002947.4_cds_WP_010955159.1_4582	rsem/refseq	WP_010955159.1
PRJNA338603	NaCl (7 min)	PP_RS23160	PP_4457	53.947394738733294	-0.1554683315456173	0.2846383277465184	-0.5461960543980848	0.5849311780360735	0.8120733432004665	nacl_7_min	none_0_min	lcl|NC_002947.4_cds_WP_010955160.1_4584	rsem/refseq	WP_010955160.1
PRJNA338603	NaCl (7 min)	PP_RS23165	PP_4458	100.68184795237634	0.5100910487564185	0.3195220407084986	1.5964189751209585	0.1103952824557232	0.3701534224882949	nacl_7_min	none_0_min	lcl|NC_002947.4_cds_WP_010955161.1_4585	rsem/refseq	WP_010955161.1
PRJNA338603	NaCl (7 min)	PP_RS23175	PP_4460	375.3335356826969	1.047231432152409	0.495112409257351	2.1151387292498174	0.034418125179763816	0.19737939383048406	nacl_7_min	none_0_min	lcl|NC_002947.4_cds_WP_010955162.1_4587	rsem/refseq	WP_010955162.1
PRJNA338603	NaCl (7 min)	PP_RS23180	PP_4461	70.76756190754072	0.9322989372278344	0.3879397035651369	2.4032057782693466	0.016252039240082086	0.12049441362968834	nacl_7_min	none_0_min	lcl|NC_002947.4_cds_WP_010955163.1_4588	rsem/refseq	WP_010955163.1
PRJNA338603	NaCl (7 min)	PP_RS23185	PP_4462	8.395606792743193	0.7768330069730217	0.6027546825693699	1.2888045990146537	0.19746602677579753	NA	nacl_7_min	none_0_min	lcl|NC_002947.4_cds_WP_010955164.1_4589	rsem/refseq	WP_010955164.1
PRJNA338603	NaCl (7 min)	PP_RS23195	PP_4464	14.852664256846507	0.812628747038604	0.5114712963742897	1.5888061613606763	0.11210416181433475	0.3727039327444939	nacl_7_min	none_0_min	lcl|NC_002947.4_cds_WP_010955166.1_4591	rsem/refseq	WP_010955166.1
PRJNA338603	NaCl (7 min)	PP_RS23205	PP_4466	212.34216355666788	0.3190838581032577	0.36755996582189326	0.8681137440791759	0.3853320677173899	0.6901031413327677	nacl_7_min	none_0_min	lcl|NC_002947.4_cds_WP_010955168.1_4593	rsem/refseq	WP_010955168.1
PRJNA338603	NaCl (7 min)	PP_RS23210	PP_4467	107.88764316025839	0.5095655320364615	0.3681757432384144	1.3840279849900086	0.16634988592280045	0.4563764747734491	nacl_7_min	none_0_min	lcl|NC_002947.4_cds_WP_010955169.1_4594	rsem/refseq	WP_010955169.1
PRJNA338603	NaCl (7 min)	PP_RS23235	PP_4468	95.55849598241754	0.7570727792065957	0.40330731777820716	1.8771610279160285	0.06049602713912831	0.2674614217426762	nacl_7_min	none_0_min	lcl|NC_002947.4_cds_WP_010955170.1_4600	rsem/refseq	WP_010955170.1
PRJNA338603	NaCl (7 min)	PP_RS23300	PP_4474	2679.0332159965164	-0.5762526951141855	0.14658089427884535	-3.931294715789919	8.448962244187111e-5	0.0028762171470704573	nacl_7_min	none_0_min	lcl|NC_002947.4_cds_WP_010955172.1_4607	rsem/refseq	WP_010955172.1
PRJNA338603	NaCl (7 min)	PP_RS23305	PP_4475	243.90158406321555	-0.19803939403504986	0.16579753750093668	-1.1944652316318694	0.23229603326884013	0.54838869996907	nacl_7_min	none_0_min	lcl|NC_002947.4_cds_WP_010955173.1_4608	rsem/refseq	WP_010955173.1
PRJNA338603	NaCl (7 min)	PP_RS23315	PP_4477	354.4251131685982	-0.22301221075349734	0.15307891647359914	-1.456844717031684	0.14515924910637448	0.42424414158416823	nacl_7_min	none_0_min	lcl|NC_002947.4_cds_WP_010955174.1_4610	rsem/refseq	WP_010955174.1
PRJNA338603	NaCl (7 min)	PP_RS23320	PP_4478	154.37984395795456	-0.29833000976213775	0.1859174843576398	-1.6046366526144245	0.10857379030933619	0.3677965678733925	nacl_7_min	none_0_min	lcl|NC_002947.4_cds_WP_010955175.1_4611	rsem/refseq	WP_010955175.1
PRJNA338603	NaCl (7 min)	PP_RS23325	PP_4479	156.74970336342872	-0.43240948503867416	0.19999773574555416	-2.162071902597959	0.030612634381464613	0.18246790949445124	nacl_7_min	none_0_min	lcl|NC_002947.4_cds_WP_010955176.1_4612	rsem/refseq	WP_010955176.1
PRJNA338603	NaCl (7 min)	PP_RS23330	PP_4480	185.24286450198457	-0.413550137302448	0.1853367718466506	-2.2313442345085375	0.025658335699352327	0.16223944861291117	nacl_7_min	none_0_min	lcl|NC_002947.4_cds_WP_010955177.1_4613	rsem/refseq	WP_010955177.1
PRJNA338603	NaCl (7 min)	PP_RS23335	PP_4481	257.12268592089737	-0.23403598322510066	0.2773509737116699	-0.84382607384822494	0.3987666030889369	0.7020964248908212	nacl_7_min	none_0_min	lcl|NC_002947.4_cds_WP_010955178.1_4614	rsem/refseq	WP_010955178.1
PRJNA338603	NaCl (7 min)	PP_RS23345	PP_4483	137.83353171123423	-0.05267997570499402	0.24803396473886377	-0.21239016906598573	0.8318026547816719	0.9275924154204049	nacl_7_min	none_0_min	lcl|NC_002947.4_cds_WP_010955179.1_4616	rsem/refseq	WP_010955179.1
PRJNA338603	NaCl (7 min)	PP_RS23375	PP_4489	60.106168818787346	-0.3369178221473768	0.20682152049552735	-1.6290269085158517	0.10330732269464084	0.35728325262144023	nacl_7_min	none_0_min	lcl|NC_002947.4_cds_WP_010955180.1_4622	rsem/refseq	WP_010955180.1
PRJNA338603	NaCl (7 min)	PP_RS23390	PP_4492	47.54008964804596	0.2289796403777126	0.2466271402907917	0.928444615250895	0.35317698460402847	0.6648488843893219	nacl_7_min	none_0_min	lcl|NC_002947.4_cds_WP_010955181.1_4626	rsem/refseq	WP_010955181.1
PRJNA338603	NaCl (7 min)	PP_RS23395	PP_4493	475.62835521405094	-0.4073377161441296	0.2298329226686224	-1.7723210035119168	0.07634128663879211	0.3039816965501821	nacl_7_min	none_0_min	lcl|NC_002947.4_cds_WP_010955182.1_4627	rsem/refseq	WP_010955182.1
PRJNA338603	NaCl (7 min)	PP_RS23405	PP_4495	522.6961339666184	0.34426203660079996	0.22212495360608178	1.5498575509499806	0.12117571011511157	0.39049916037559906	nacl_7_min	none_0_min	lcl|NC_002947.4_cds_WP_010955183.1_4629	rsem/refseq	WP_010955183.1
PRJNA338603	NaCl (7 min)	PP_RS23430	PP_4500	235.79529399870404	0.14621811292930656	0.39887993370827773	0.3665717439580295	0.7139384881882447	0.8805538075959534	nacl_7_min	none_0_min	lcl|NC_002947.4_cds_WP_010955187.1_4634	rsem/refseq	WP_010955187.1
PRJNA338603	NaCl (7 min)	PP_RS23435	PP_4501	117.07188711659556	0.2210974152692008	0.2360796803376291	0.9365372528165006	0.3489966414971744	0.6623164737090644	nacl_7_min	none_0_min	lcl|NC_002947.4_cds_WP_010955188.1_4635	rsem/refseq	WP_010955188.1
PRJNA338603	NaCl (7 min)	PP_RS23450	PP_4504	31.372723334660932	0.6335162597672809	0.29873745689409803	2.1206455539716984	0.03395164153969076	0.1962735671961421	nacl_7_min	none_0_min	lcl|NC_002947.4_cds_WP_010955189.1_4638	rsem/refseq	WP_010955189.1
PRJNA338603	NaCl (7 min)	PP_RS23455	PP_4505	73.79017331155175	-0.18173540116197306	0.2224912318190129	-0.8168205087282138	0.41403101020765193	0.7097254976396417	nacl_7_min	none_0_min	lcl|NC_002947.4_cds_WP_010955190.1_4639	rsem/refseq	WP_010955190.1
PRJNA338603	NaCl (7 min)	PP_RS23460	PP_4506	185.58606580368172	0.9249323248064407	0.31489112289768684	2.937308350565875	0.0033107473471377753	0.04156922773003638	nacl_7_min	none_0_min	lcl|NC_002947.4_cds_WP_010955191.1_4640	rsem/refseq	WP_010955191.1
PRJNA338603	NaCl (7 min)	PP_RS23465	PP_4507	230.1691211831305	0.2801673310975443	0.20123023841513984	1.392272519796734	0.16383988971021135	0.45139102323259056	nacl_7_min	none_0_min	lcl|NC_002947.4_cds_WP_010955192.1_4641	rsem/refseq	WP_010955192.1
PRJNA338603	NaCl (7 min)	PP_RS23470	PP_4508	326.6045731335705	-0.16828200387559994	0.1720322152735436	-0.9782005283604553	0.3279751552027573	0.6419845885663001	nacl_7_min	none_0_min	lcl|NC_002947.4_cds_WP_010955193.1_4642	rsem/refseq	WP_010955193.1
PRJNA338603	NaCl (7 min)	PP_RS23485	PP_4511	22.27030843325656	-0.6216193899039324	0.405394069463496	-1.5333707045260725	0.12518454262706832	0.395578898243163	nacl_7_min	none_0_min	lcl|NC_002947.4_cds_WP_010955194.1_4645	rsem/refseq	WP_010955194.1
PRJNA338603	NaCl (7 min)	PP_RS23490	PP_4512	45.651947319063375	-0.18879677214591592	0.3085799611351508	-0.6118244731492054	0.5406538959394529	0.7893448906588086	nacl_7_min	none_0_min	lcl|NC_002947.4_cds_WP_010955195.1_4646	rsem/refseq	WP_010955195.1
PRJNA338603	NaCl (7 min)	PP_RS23495	PP_4513	34.99319511536223	0.3806913132715226	0.3442778365511417	1.10576770519171	0.2688270765412976	0.5832630556555802	nacl_7_min	none_0_min	lcl|NC_002947.4_cds_WP_010955196.1_4647	rsem/refseq	WP_010955196.1
PRJNA338603	NaCl (7 min)	PP_RS23505	PP_4515	53.16856196930775	0.3296776219048943	0.21973033821859797	1.500373706142097	0.133517626624798	0.40524823565784157	nacl_7_min	none_0_min	lcl|NC_002947.4_cds_WP_010955198.1_4649	rsem/refseq	WP_010955198.1
PRJNA338603	NaCl (7 min)	PP_RS23510	PP_4516	261.3586431228553	-0.2969695382435528	0.1521631072824384	-1.9516526939235748	0.05097945258961773	0.24496488451114526	nacl_7_min	none_0_min	lcl|NC_002947.4_cds_WP_010955199.1_4650	rsem/refseq	WP_010955199.1
PRJNA338603	NaCl (7 min)	PP_RS23515	PP_4517	468.8602950917658	0.13118134570688017	0.2109374997425385	0.6218967507768635	0.5340097617934235	0.7852247548336336	nacl_7_min	none_0_min	lcl|NC_002947.4_cds_WP_010955200.1_4651	rsem/refseq	WP_010955200.1
PRJNA338603	NaCl (7 min)	PP_RS23520	PP_4518	55.08655733001927	0.4158532903840885	0.27354655152042506	1.5202285975556806	0.12845353236119741	0.3998353995067794	nacl_7_min	none_0_min	lcl|NC_002947.4_cds_WP_010955201.1_4652	rsem/refseq	WP_010955201.1
PRJNA338603	NaCl (7 min)	PP_RS23525	PP_4519	1896.1104736616012	0.003327967685994316	0.30590746377016687	0.010879001267176242	0.9913199840694777	0.9967088538286272	nacl_7_min	none_0_min	lcl|NC_002947.4_cds_WP_010955202.1_4653	rsem/refseq	WP_010955202.1
PRJNA338603	NaCl (7 min)	PP_RS23530	PP_4520	137.1600531132523	-0.23052851842931688	0.2046102050775032	-1.1266716552187426	0.25988133086847504	0.5749502761639397	nacl_7_min	none_0_min	lcl|NC_002947.4_cds_WP_010955203.1_4654	rsem/refseq	WP_010955203.1
PRJNA338603	NaCl (7 min)	PP_RS23535	PP_4521	113.7839151723709	0.41750907169514706	0.22509447015518264	1.8548170970495705	0.06362234971627356	0.2743814511472137	nacl_7_min	none_0_min	lcl|NC_002947.4_cds_WP_010955204.1_4655	rsem/refseq	WP_010955204.1
PRJNA338603	NaCl (7 min)	PP_RS23550	PP_4524	71.0455932239533	0.07322229995341734	0.22771771617661893	0.3215485434458941	0.7477947313514404	0.8942289117418363	nacl_7_min	none_0_min	lcl|NC_002947.4_cds_WP_010955206.1_4658	rsem/refseq	WP_010955206.1
PRJNA338603	NaCl (7 min)	PP_RS23555	PP_4525	56.97691955490146	0.32736882837338677	0.28016882421906003	1.1684698655744143	0.24261728765892557	0.5582160726050671	nacl_7_min	none_0_min	lcl|NC_002947.4_cds_WP_010955207.1_4660	rsem/refseq	WP_010955207.1
PRJNA338603	NaCl (7 min)	PP_RS23560	PP_4526	60.688059652661366	0.17523347077395607	0.32857327192102087	0.5333162668693178	0.5938146690940891	0.8175733723727789	nacl_7_min	none_0_min	lcl|NC_002947.4_cds_WP_010955208.1_4661	rsem/refseq	WP_010955208.1
PRJNA338603	NaCl (7 min)	PP_RS23565	PP_4527	156.45118973804446	-0.12170729841986043	0.368463523591129	-0.3303103038088371	0.7411655081489164	0.8920784012287813	nacl_7_min	none_0_min	lcl|NC_002947.4_cds_WP_010955209.1_4662	rsem/refseq	WP_010955209.1
PRJNA338603	NaCl (7 min)	PP_RS23580	PP_4530	163.0807861210894	0.6945563895238208	0.2592045700050327	2.6795684563367663	0.007371712825335943	0.07242857682454056	nacl_7_min	none_0_min	lcl|NC_002947.4_cds_WP_010955211.1_4665	rsem/refseq	WP_010955211.1
PRJNA338603	NaCl (7 min)	PP_RS23595	PP_4533	179.46756852977512	-0.04666697452749856	0.17820417880258949	-0.2618736263148754	0.7934188733874789	0.911451243810616	nacl_7_min	none_0_min	lcl|NC_002947.4_cds_WP_010955212.1_4668	rsem/refseq	WP_010955212.1
PRJNA338603	NaCl (7 min)	PP_RS23605	PP_4534	57.855840449519555	0.27973366509105857	0.3083635114482435	0.9071555313962942	0.3643245556322923	0.6721927106589699	nacl_7_min	none_0_min	lcl|NC_002947.4_cds_WP_010955213.1_4670	rsem/refseq	WP_010955213.1
PRJNA338603	NaCl (7 min)	PP_RS23610	PP_4535	361.2973955678571	-0.05933888138317701	0.29345541803770575	-0.20220748275825878	0.8397545235666678	0.9309834226576282	nacl_7_min	none_0_min	lcl|NC_002947.4_cds_WP_010955214.1_4671	rsem/refseq	WP_010955214.1
PRJNA338603	NaCl (7 min)	PP_RS23650	PP_4540	67.76061884777994	-0.1201275638072202	0.22567075248814672	-0.532313392332619	0.5945089582244674	0.8178304792421955	nacl_7_min	none_0_min	lcl|NC_002947.4_cds_WP_010955215.1_4679	rsem/refseq	WP_010955215.1
PRJNA338603	NaCl (7 min)	PP_RS23655	PP_4541	166.0056685806626	0.20108906674449833	0.38257161069495005	0.5256246441789433	0.5991490304329476	0.8214085119435249	nacl_7_min	none_0_min	lcl|NC_002947.4_cds_WP_010955216.1_4680	rsem/refseq	WP_010955216.1
PRJNA338603	NaCl (7 min)	PP_RS23660	PP_4542	306.4934140837085	0.013999572103935431	0.13458260356879262	0.10402215243799676	0.9171517688321538	0.9682938595754237	nacl_7_min	none_0_min	lcl|NC_002947.4_cds_WP_010955217.1_4681	rsem/refseq	WP_010955217.1
PRJNA338603	NaCl (7 min)	PP_RS23680	PP_4546	523.8029005096905	-0.6157891436447813	0.1366404090583763	-4.506640077326615	6.586221168186989e-6	4.0817683496174233e-4	nacl_7_min	none_0_min	lcl|NC_002947.4_cds_WP_010955220.1_4685	rsem/refseq	WP_010955220.1
PRJNA338603	NaCl (7 min)	PP_RS23685	PP_4547	17.37495113513112	-0.21274614617388013	0.33924047357827813	-0.6271248944144336	0.5305773699831948	0.783866444528962	nacl_7_min	none_0_min	lcl|NC_002947.4_cds_WP_010955221.1_4686	rsem/refseq	WP_010955221.1
PRJNA338603	NaCl (7 min)	PP_RS23690	PP_4548	19.567515600424407	0.33901673210629635	0.31457047192311777	1.0777131433657046	0.28116179115284357	0.5968977156051145	nacl_7_min	none_0_min	lcl|NC_002947.4_cds_WP_010955222.1_4687	rsem/refseq	WP_010955222.1
PRJNA338603	NaCl (7 min)	PP_RS23695	PP_4549	684.0982402749165	0.1350773116974993	0.26344902046956076	0.5127265664406079	0.6081426034878085	0.8252472119874754	nacl_7_min	none_0_min	lcl|NC_002947.4_cds_WP_010955223.1_4688	rsem/refseq	WP_010955223.1
PRJNA338603	NaCl (7 min)	PP_RS23700	PP_4550	121.29935745306244	-0.1453950576663618	0.21179733074687968	-0.6864820116176268	0.4924092039066431	0.7648798495130825	nacl_7_min	none_0_min	lcl|NC_002947.4_cds_WP_010955224.1_4689	rsem/refseq	WP_010955224.1
PRJNA338603	NaCl (7 min)	PP_RS23705	PP_4551	149.81988074263654	-0.49867947293693526	0.19104922323656362	-2.6102146058948037	0.009048543795591522	0.08349608463395332	nacl_7_min	none_0_min	lcl|NC_002947.4_cds_WP_010955225.1_4690	rsem/refseq	WP_010955225.1
PRJNA338603	NaCl (7 min)	PP_RS23720	PP_4554	14.753271521617123	-0.06351313341557817	0.425554531522982	-0.14924793113652499	0.88135799991703	NA	nacl_7_min	none_0_min	lcl|NC_002947.4_cds_WP_010955227.1_4693	rsem/refseq	WP_010955227.1
PRJNA338603	NaCl (7 min)	PP_RS23725	PP_4555	12.57003593653495	-0.11437321518804654	0.4711170831890596	-0.24277025662885693	0.8081833781234327	NA	nacl_7_min	none_0_min	lcl|NC_002947.4_cds_WP_010955228.1_4694	rsem/refseq	WP_010955228.1
PRJNA338603	NaCl (7 min)	PP_RS23730	PP_4556	8.084778463139688	0.9104905276727389	0.44276666773904455	2.0563664657100134	0.03974720610776999	NA	nacl_7_min	none_0_min	lcl|NC_002947.4_cds_WP_010955229.1_4695	rsem/refseq	WP_010955229.1
PRJNA338603	NaCl (7 min)	PP_RS23745	PP_4559	122.14559087997804	-0.22348917684056044	0.21665644542136317	-1.0315371712385877	0.3022889863070361	0.6176098731226596	nacl_7_min	none_0_min	lcl|NC_002947.4_cds_WP_010955231.1_4698	rsem/refseq	WP_010955231.1
PRJNA338603	NaCl (7 min)	PP_RS23750	PP_4560	263.31251582210024	0.15363427017666206	0.29588373291755415	0.5192386504717754	0.6035943293193518	0.8228121804871208	nacl_7_min	none_0_min	lcl|NC_002947.4_cds_WP_010955232.1_4699	rsem/refseq	WP_010955232.1
PRJNA338603	NaCl (7 min)	PP_RS23755	PP_4561	440.535075892072	0.6628970070227148	0.3728025606146351	1.7781449943096004	0.0753800442549944	0.30189489140732634	nacl_7_min	none_0_min	lcl|NC_002947.4_cds_WP_010955233.1_4700	rsem/refseq	WP_010955233.1
PRJNA338603	NaCl (7 min)	PP_RS23765	PP_4563	272.02200170033007	-0.17474696126246347	0.2157272483206855	-0.8100365745299661	0.41791915528990986	0.7104001962783495	nacl_7_min	none_0_min	lcl|NC_002947.4_cds_WP_010955234.1_4702	rsem/refseq	WP_010955234.1
PRJNA338603	NaCl (7 min)	PP_RS23770	PP_4564	39.16969235861262	-0.08480804588774357	0.31914502202040934	-0.26573513617994043	0.790443201204734	0.910412779276551	nacl_7_min	none_0_min	lcl|NC_002947.4_cds_WP_010955235.1_4703	rsem/refseq	WP_010955235.1
PRJNA338603	NaCl (7 min)	PP_RS23775	PP_4565	84.51922281381135	-0.322997464877108	0.20495299323042632	-1.5759587590602575	0.11503530789502102	0.3782861757581848	nacl_7_min	none_0_min	lcl|NC_002947.4_cds_WP_010955236.1_4704	rsem/refseq	WP_010955236.1
PRJNA338603	NaCl (7 min)	PP_RS23780	PP_4566	12.178279614529085	-0.21059404284029462	0.4123740523743913	-0.510686939752208	0.609570287292412	NA	nacl_7_min	none_0_min	lcl|NC_002947.4_cds_WP_010955237.1_4705	rsem/refseq	WP_010955237.1
PRJNA338603	NaCl (7 min)	PP_RS23800	PP_4570	357.84620718315443	0.18367912432361133	0.14094861793775307	1.303163713210223	0.19251887557854316	0.49528272727337824	nacl_7_min	none_0_min	lcl|NC_002947.4_cds_WP_010955240.1_4709	rsem/refseq	WP_010955240.1
PRJNA338603	NaCl (7 min)	PP_RS23805	PP_4571	340.2192381086039	-0.0803964658414836	0.13239533921679356	-0.6072454386769364	0.5436880414175259	0.7921000579301749	nacl_7_min	none_0_min	lcl|NC_002947.4_cds_WP_010955241.1_4710	rsem/refseq	WP_010955241.1
PRJNA338603	NaCl (7 min)	PP_RS23810	PP_4572	59.24026940442117	0.7438356623589746	0.33531438384198403	2.218323156424763	0.02653280639074933	0.1654962401198481	nacl_7_min	none_0_min	lcl|NC_002947.4_cds_WP_010955242.1_4711	rsem/refseq	WP_010955242.1
PRJNA338603	NaCl (7 min)	PP_RS23820	PP_4574	198.46115251853607	-0.07261094428477925	0.17056619979792534	-0.42570535294099016	0.6703225610215604	0.8573572173068074	nacl_7_min	none_0_min	lcl|NC_002947.4_cds_WP_010955243.1_4713	rsem/refseq	WP_010955243.1
PRJNA338603	NaCl (7 min)	PP_RS23825	PP_4575	103.13863486315452	-0.6588144584595691	0.2968544472446935	-2.2193181357883325	0.026465088644505468	0.1654962401198481	nacl_7_min	none_0_min	lcl|NC_002947.4_cds_WP_010955244.1_4714	rsem/refseq	WP_010955244.1
PRJNA338603	NaCl (7 min)	PP_RS23835	PP_4577	52.816090836706366	-0.012999531912292082	0.25248015729818213	-0.051487340832648	0.9589371890247653	0.9823749443962914	nacl_7_min	none_0_min	lcl|NC_002947.4_cds_WP_010955246.1_4716	rsem/refseq	WP_010955246.1
PRJNA338603	NaCl (7 min)	PP_RS23840	PP_4578	20.351353313895924	0.40438400116276757	0.3422555189760692	1.181526604370235	0.23739359107991265	0.5524955456104536	nacl_7_min	none_0_min	lcl|NC_002947.4_cds_WP_010955247.1_4717	rsem/refseq	WP_010955247.1
PRJNA338603	NaCl (7 min)	PP_RS23845	PP_4579	75.49894168964975	-0.2234796375271389	0.28624744902762417	-0.7807218484786291	0.43496610752454345	0.7228003313075432	nacl_7_min	none_0_min	lcl|NC_002947.4_cds_WP_010955248.1_4718	rsem/refseq	WP_010955248.1
PRJNA338603	NaCl (7 min)	PP_RS23850	PP_4580	188.43585501213886	-0.028369410090205483	0.24312360267736532	-0.11668719029247365	0.9071079415913714	0.9649999537087784	nacl_7_min	none_0_min	lcl|NC_002947.4_cds_WP_010955249.1_4719	rsem/refseq	WP_010955249.1
PRJNA338603	NaCl (7 min)	PP_RS23855	PP_4581	306.73644162045406	-0.37860563799561	0.14230206045878444	-2.660577343539359	0.007800680904271902	0.07496717990308226	nacl_7_min	none_0_min	lcl|NC_002947.4_cds_WP_010955250.1_4720	rsem/refseq	WP_010955250.1
PRJNA338603	NaCl (7 min)	PP_RS23860	PP_4582	79.96805849005035	-0.30815472063119825	0.5307438011733189	-0.5806091751801125	0.5615038870808083	0.8002092541711756	nacl_7_min	none_0_min	lcl|NC_002947.4_cds_WP_010955251.1_4721	rsem/refseq	WP_010955251.1
PRJNA338603	NaCl (7 min)	PP_RS23865	PP_4583	172.3585716196705	-0.4159163603944882	0.22623142766893106	-1.838455269809567	0.06599534727204537	0.2805677045412415	nacl_7_min	none_0_min	lcl|NC_002947.4_cds_WP_010955252.1_4722	rsem/refseq	WP_010955252.1
PRJNA338603	NaCl (7 min)	PP_RS23880	PP_4585	83.01209916845521	0.10720450618146464	0.21987356469011474	0.4875734212639726	0.6258520255428972	0.8361991960957339	nacl_7_min	none_0_min	lcl|NC_002947.4_cds_WP_010955253.1_4725	rsem/refseq	WP_010955253.1
PRJNA338603	NaCl (7 min)	PP_RS23885	PP_4586	133.89280618640737	-0.014268147715944033	0.22018853477448033	-0.06479968509966987	0.9483334921791624	0.9797401075689092	nacl_7_min	none_0_min	lcl|NC_002947.4_cds_WP_010955254.1_4726	rsem/refseq	WP_010955254.1
PRJNA338603	NaCl (7 min)	PP_RS23895	PP_4588	195.17486776618927	0.44664689732190305	0.18179169477808535	2.456915855628766	0.014013550563408842	0.11105164495658744	nacl_7_min	none_0_min	lcl|NC_002947.4_cds_WP_010955256.1_4728	rsem/refseq	WP_010955256.1
PRJNA338603	NaCl (7 min)	PP_RS23900	PP_4589	286.19833344414894	-0.20227823393185643	0.4465901137193133	-0.45293934576211975	0.6505924178972518	0.8480595282485817	nacl_7_min	none_0_min	lcl|NC_002947.4_cds_WP_010955257.1_4729	rsem/refseq	WP_010955257.1
PRJNA338603	NaCl (7 min)	PP_RS23905	PP_4590	51.60267734256673	-0.7797310803135079	0.27172596180537734	-2.8695494355154305	0.004110570709525843	0.0472247904636276	nacl_7_min	none_0_min	lcl|NC_002947.4_cds_WP_010955258.1_4730	rsem/refseq	WP_010955258.1
PRJNA338603	NaCl (7 min)	PP_RS23910	PP_4591	216.96097727462666	-0.5287102113495256	0.19913903028580354	-2.654980345092184	0.007931302963710963	0.07592063074570059	nacl_7_min	none_0_min	lcl|NC_002947.4_cds_WP_010955259.1_4731	rsem/refseq	WP_010955259.1
PRJNA338603	NaCl (7 min)	PP_RS23915	PP_4592	106.50039010603788	0.30034375604309244	0.2833287509865039	1.060053930274796	0.28912006502953036	0.6041678015083807	nacl_7_min	none_0_min	lcl|NC_002947.4_cds_WP_010955260.1_4732	rsem/refseq	WP_010955260.1
PRJNA338603	NaCl (7 min)	PP_RS23920	PP_4593	407.0051108724105	2.0711440020673373	0.47255926744544907	4.38282379533785	1.1715086250264682e-5	6.584968248113893e-4	nacl_7_min	none_0_min	lcl|NC_002947.4_cds_WP_010955261.1_4733	rsem/refseq	WP_010955261.1
PRJNA338603	NaCl (7 min)	PP_RS23925	PP_4594	103.58918501775885	-0.22207695575912798	0.177862773427635	-1.2485859265513022	0.2118165624068296	0.520285194448483	nacl_7_min	none_0_min	lcl|NC_002947.4_cds_WP_010955262.1_4734	rsem/refseq	WP_010955262.1
PRJNA338603	NaCl (7 min)	PP_RS23935	PP_4596	78.47489915772904	-0.28767014710692296	0.3024368491514047	-0.9511742630373415	0.34151592111603174	0.6552896600919428	nacl_7_min	none_0_min	lcl|NC_002947.4_cds_WP_010955264.1_4736	rsem/refseq	WP_010955264.1
PRJNA338603	NaCl (7 min)	PP_RS23945	PP_4598	59.01738522532691	0.1339643114249222	0.26863074652547914	0.49869314349768945	0.617995575620043	0.8321164661285073	nacl_7_min	none_0_min	lcl|NC_002947.4_cds_WP_010955265.1_4738	rsem/refseq	WP_010955265.1
PRJNA338603	NaCl (7 min)	PP_RS23960	PP_4601	151.91479930220538	-0.17040078342014822	0.17157918513400375	-0.9931320240684487	0.32064561953704257	0.635246280672977	nacl_7_min	none_0_min	lcl|NC_002947.4_cds_WP_010955266.1_4741	rsem/refseq	WP_010955266.1
PRJNA338603	NaCl (7 min)	PP_RS23975	PP_4604	13.168990339345662	0.06853744992318811	0.48663302707527323	0.14084011176780778	0.8879962542671713	NA	nacl_7_min	none_0_min	lcl|NC_002947.4_cds_WP_010955268.1_4744	rsem/refseq	WP_010955268.1
PRJNA338603	NaCl (7 min)	PP_RS23980	PP_4605	33.99666735302891	-0.08549061144894081	0.4098606273987532	-0.20858459128294615	0.834772540371721	0.9292439148909559	nacl_7_min	none_0_min	lcl|NC_002947.4_cds_WP_010955269.1_4745	rsem/refseq	WP_010955269.1
PRJNA338603	NaCl (7 min)	PP_RS23985	PP_4606	85.41794032938944	0.41232219561773065	0.2320725016268018	1.7766956133423781	0.07561833443941011	0.30211664597736637	nacl_7_min	none_0_min	lcl|NC_002947.4_cds_WP_010955270.1_4746	rsem/refseq	WP_010955270.1
PRJNA338603	NaCl (7 min)	PP_RS23990	PP_4607	17.737358220775928	-0.3770300790307998	0.35285777138734487	-1.0685043935646246	0.28529304958551926	0.6003946894629517	nacl_7_min	none_0_min	lcl|NC_002947.4_cds_WP_010955271.1_4747	rsem/refseq	WP_010955271.1
PRJNA338603	NaCl (7 min)	PP_RS23995	PP_4608	18.989219073148945	0.035990828120820974	0.409435165840789	0.0879036075147883	0.9299532893241259	0.9737286978192915	nacl_7_min	none_0_min	lcl|NC_002947.4_cds_WP_010955272.1_4748	rsem/refseq	WP_010955272.1
PRJNA338603	NaCl (7 min)	PP_RS24000	PP_4609	5.166634881614694	0.4059654710544954	0.6688630320974169	0.6069485852454293	0.5438850335466894	NA	nacl_7_min	none_0_min	lcl|NC_002947.4_cds_WP_010955273.1_4749	rsem/refseq	WP_010955273.1
PRJNA338603	NaCl (7 min)	PP_RS24015	PP_4611	14.086190721327354	-0.2984257763321406	0.40426755243813706	-0.7381887923785503	0.4603997325159357	NA	nacl_7_min	none_0_min	lcl|NC_002947.4_cds_WP_010955275.1_4752	rsem/refseq	WP_010955275.1
PRJNA338603	NaCl (7 min)	PP_RS24020	PP_4612	61.93848973367491	-0.07180668862477049	0.37561503028243604	-0.19117096717555984	0.8483916489433679	0.9363299614137536	nacl_7_min	none_0_min	lcl|NC_002947.4_cds_WP_010955276.1_4753	rsem/refseq	WP_010955276.1
PRJNA338603	NaCl (7 min)	PP_RS24025	PP_4613	28.409983835339318	-0.2830052358846356	0.3194505461214142	-0.8859125123457239	0.3756646731069866	0.6819237813740793	nacl_7_min	none_0_min	lcl|NC_002947.4_cds_WP_010955277.1_4754	rsem/refseq	WP_010955277.1
PRJNA338603	NaCl (7 min)	PP_RS24050	PP_4617	129.3073493933222	0.17962305883605553	0.2794325966789824	0.6428135477780711	0.5203450912400889	0.7789867361581263	nacl_7_min	none_0_min	lcl|NC_002947.4_cds_WP_010955279.1_4759	rsem/refseq	WP_010955279.1
PRJNA338603	NaCl (7 min)	PP_RS24055	PP_4618	55.70861550355291	-0.17589069809125843	0.3040175175195142	-0.5785544843808824	0.5628898239569183	0.8002968850022775	nacl_7_min	none_0_min	lcl|NC_002947.4_cds_WP_010955280.1_4760	rsem/refseq	WP_010955280.1
PRJNA338603	NaCl (7 min)	PP_RS24060	PP_4619	21.897292584728934	0.2753616998633627	0.3726126323331385	0.739002588664714	0.45990542545260693	0.742555671236511	nacl_7_min	none_0_min	lcl|NC_002947.4_cds_WP_010955281.1_4761	rsem/refseq	WP_010955281.1
PRJNA338603	NaCl (7 min)	PP_RS24065	PP_4620	38.46600824980491	-0.019354050444991368	0.2667315962447573	-0.07256002182520505	0.9421562407838631	0.9775452388815613	nacl_7_min	none_0_min	lcl|NC_002947.4_cds_WP_010955282.1_4762	rsem/refseq	WP_010955282.1
PRJNA338603	NaCl (7 min)	PP_RS24070	PP_4621	60.24517237164419	0.28506376586219595	0.25132052553680656	1.1342637663729045	0.2566839231469137	0.5710124641013257	nacl_7_min	none_0_min	lcl|NC_002947.4_cds_WP_010955283.1_4763	rsem/refseq	WP_010955283.1
PRJNA338603	NaCl (7 min)	PP_RS24075	PP_4622	63.14437585789051	-0.1203473033763737	0.21958886280425674	-0.5480574098316281	0.5836524834974919	0.811743434844815	nacl_7_min	none_0_min	lcl|NC_002947.4_cds_WP_010955284.1_4764	rsem/refseq	WP_010955284.1
PRJNA338603	NaCl (7 min)	PP_RS24090	PP_4625	12.422124644887868	-0.15422548338221295	0.6275949903636958	-0.24574046279884768	0.8058831476373984	NA	nacl_7_min	none_0_min	lcl|NC_002947.4_cds_WP_010955287.1_4767	rsem/refseq	WP_010955287.1
PRJNA338603	NaCl (7 min)	PP_RS24095	PP_4626	11.55408669795049	0.46172887511401756	0.4962253584903917	0.9304822238804588	0.35212146371422637	NA	nacl_7_min	none_0_min	lcl|NC_002947.4_cds_WP_010955288.1_4768	rsem/refseq	WP_010955288.1
PRJNA338603	NaCl (7 min)	PP_RS24100	PP_4627	49.474964896571755	-0.43978155353587334	0.22930410936567594	-1.917896520705369	0.05512413350545749	0.25402293743125026	nacl_7_min	none_0_min	lcl|NC_002947.4_cds_WP_010955289.1_4769	rsem/refseq	WP_010955289.1
PRJNA338603	NaCl (7 min)	PP_RS24110	PP_4629	103.32517876122233	-0.20205183091712495	0.24026039549646153	-0.8409701919436852	0.4003646335916165	0.7031154276264233	nacl_7_min	none_0_min	lcl|NC_002947.4_cds_WP_010955290.1_4771	rsem/refseq	WP_010955290.1
PRJNA338603	NaCl (7 min)	PP_RS24125	PP_4631	14.425686500688249	0.02899063035854037	0.4426121246210315	0.06549895212057828	0.9477767406327746	NA	nacl_7_min	none_0_min	lcl|NC_002947.4_cds_WP_010955292.1_4774	rsem/refseq	WP_010955292.1
PRJNA338603	NaCl (7 min)	PP_RS24130	PP_4632	91.38934024392076	-0.33867069385515103	0.2126142064153748	-1.59288835663928	0.11118523876050466	0.37118055536483396	nacl_7_min	none_0_min	lcl|NC_002947.4_cds_WP_010955293.1_4775	rsem/refseq	WP_010955293.1
PRJNA338603	NaCl (7 min)	PP_RS24135	PP_4633	108.64153833398315	0.16648826502478634	0.27851420935164056	0.5977729660987785	0.5499914313010336	0.7939155172279417	nacl_7_min	none_0_min	lcl|NC_002947.4_cds_WP_010955294.1_4776	rsem/refseq	WP_010955294.1
PRJNA338603	NaCl (7 min)	PP_RS24150	PP_4635	596.5347546800583	-0.17580223979500798	0.21658011963918067	-0.8117191923612008	0.41695277906176914	0.7101712269022877	nacl_7_min	none_0_min	lcl|NC_002947.4_cds_WP_010955296.1_4779	rsem/refseq	WP_010955296.1
PRJNA338603	NaCl (7 min)	PP_RS24155	PP_4636	58.722648482232856	0.14171623511520476	0.2671632725421124	0.5304480431263856	0.5958013235010836	0.8181174004944225	nacl_7_min	none_0_min	lcl|NC_002947.4_cds_WP_010955297.1_4780	rsem/refseq	WP_010955297.1
PRJNA338603	NaCl (7 min)	PP_RS24165	PP_4638	85.11122486351785	-0.32628363296888824	0.22973034189685224	-1.4202896764737674	0.1555233653888961	0.4418979184102228	nacl_7_min	none_0_min	lcl|NC_002947.4_cds_WP_010955299.1_4782	rsem/refseq	WP_010955299.1
PRJNA338603	NaCl (7 min)	PP_RS24190	PP_4643	97.7317704428845	0.1388008452413019	0.20243151708323792	0.685668157020373	0.4929223911855678	0.7651852405237748	nacl_7_min	none_0_min	lcl|NC_002947.4_cds_WP_010955302.1_4787	rsem/refseq	WP_010955302.1
PRJNA338603	NaCl (7 min)	PP_RS24200	PP_4645	579.6458768675186	1.1826920534941894	0.21240452700604998	5.568111330605032	2.5751527927454463e-8	4.610477259307958e-6	nacl_7_min	none_0_min	lcl|NC_002947.4_cds_WP_010955303.1_4789	rsem/refseq	WP_010955303.1
PRJNA338603	NaCl (7 min)	PP_RS24205	PP_4646	411.71850582516606	0.013898532099179944	0.17555871859497357	0.079167427345177	0.9368994524629765	0.9760919066864837	nacl_7_min	none_0_min	lcl|NC_002947.4_cds_WP_010955304.1_4790	rsem/refseq	WP_010955304.1
PRJNA338603	NaCl (7 min)	PP_RS24215	PP_4648	101.40721187802828	-0.39906990142726134	0.23255998043702303	-1.7159869925914832	0.08616442316035706	0.3277095370237341	nacl_7_min	none_0_min	lcl|NC_002947.4_cds_WP_010955306.1_4792	rsem/refseq	WP_010955306.1
PRJNA338603	NaCl (7 min)	PP_RS24220	PP_4649	18.187806553966787	-0.36378693364738923	0.44234625441296976	-0.8224031062050355	0.41084751208942605	0.7094215815062057	nacl_7_min	none_0_min	lcl|NC_002947.4_cds_WP_010955307.1_4793	rsem/refseq	WP_010955307.1
PRJNA338603	NaCl (7 min)	PP_RS24225	PP_4650	62.29334858170779	-0.014982765585617073	0.24752371280724098	-0.06053062721018934	0.9517330235777733	0.9801826106180798	nacl_7_min	none_0_min	lcl|NC_002947.4_cds_WP_010955308.1_4794	rsem/refseq	WP_010955308.1
PRJNA338603	NaCl (7 min)	PP_RS24230	PP_4651	120.33622799727704	0.1207804746640187	0.19385880552975315	0.6230332139619085	0.5332626957918509	0.7852247548336336	nacl_7_min	none_0_min	lcl|NC_002947.4_cds_WP_010955309.1_4795	rsem/refseq	WP_010955309.1
PRJNA338603	NaCl (7 min)	PP_RS24235	PP_4652	67.37642165800204	-0.09684436618912791	0.2748995030229849	-0.35229007373298366	0.7246207316156601	0.8849025957192674	nacl_7_min	none_0_min	lcl|NC_002947.4_cds_WP_010955310.1_4796	rsem/refseq	WP_010955310.1
PRJNA338603	NaCl (7 min)	PP_RS24240	PP_4653	127.48237775953785	-0.4013237386306231	0.21748629987080384	-1.8452828470989968	0.064996404338273	0.27812857016734394	nacl_7_min	none_0_min	lcl|NC_002947.4_cds_WP_010955311.1_4797	rsem/refseq	WP_010955311.1
PRJNA338603	NaCl (7 min)	PP_RS24250	PP_4655	29.95822828402087	-0.29743397843019465	0.2807671173631232	-1.0593618698072673	0.289435007996668	0.6043753039550295	nacl_7_min	none_0_min	lcl|NC_002947.4_cds_WP_010955312.1_4799	rsem/refseq	WP_010955312.1
PRJNA338603	NaCl (7 min)	PP_RS24265	PP_4658	228.33679591051148	0.27305562956162566	0.1878277336874822	1.4537556525914868	0.1460140626194258	0.4259014982428276	nacl_7_min	none_0_min	lcl|NC_002947.4_cds_WP_010955314.1_4802	rsem/refseq	WP_010955314.1
PRJNA338603	NaCl (7 min)	PP_RS24270	PP_4659	218.33286960756467	-0.05778852764835695	0.2588284655192865	-0.2232695987762245	0.8233256867352383	0.9248687411920303	nacl_7_min	none_0_min	lcl|NC_002947.4_cds_WP_010955315.1_4803	rsem/refseq	WP_010955315.1
PRJNA338603	NaCl (7 min)	PP_RS24275	PP_4660	35.97346370491027	-0.10686053270854749	0.26919971915548335	-0.3969563305778465	0.6913996636497186	0.8685618435765956	nacl_7_min	none_0_min	lcl|NC_002947.4_cds_WP_010955316.1_4804	rsem/refseq	WP_010955316.1
PRJNA338603	NaCl (7 min)	PP_RS24285	PP_4662	16.705615676234206	0.34555446843674165	0.39078335118953894	0.8842609783269394	0.37655534774221733	0.6820049421548917	nacl_7_min	none_0_min	lcl|NC_002947.4_cds_WP_010955318.1_4806	rsem/refseq	WP_010955318.1
PRJNA338603	NaCl (7 min)	PP_RS24290	PP_4663	18.165377248682294	-0.3461344480653933	0.49802635206241636	-0.6950123153764626	0.48704758367386763	0.7611827291659209	nacl_7_min	none_0_min	lcl|NC_002947.4_cds_WP_010955319.1_4807	rsem/refseq	WP_010955319.1
PRJNA338603	NaCl (7 min)	PP_RS24295	PP_4664	16.968885027223774	-0.03189181185923772	0.3834510703562003	-0.0831704859491261	0.9337159802110633	0.975417695391863	nacl_7_min	none_0_min	lcl|NC_002947.4_cds_WP_010955320.1_4808	rsem/refseq	WP_010955320.1
PRJNA338603	NaCl (7 min)	PP_RS24305	PP_4666	86.17200462032383	0.5355096214875038	0.2473826460495947	2.1647016475850376	0.030410540834118992	0.18171143929806083	nacl_7_min	none_0_min	lcl|NC_002947.4_cds_WP_010955321.1_4810	rsem/refseq	WP_010955321.1
PRJNA338603	NaCl (7 min)	PP_RS24310	PP_4667	63.76592285038093	-0.08588116499071821	0.20963091026586309	-0.4096779662970502	0.6820421952504196	0.8624623343940754	nacl_7_min	none_0_min	lcl|NC_002947.4_cds_WP_010955322.1_4811	rsem/refseq	WP_010955322.1
PRJNA338603	NaCl (7 min)	PP_RS24315	PP_4668	46.05730205125841	-0.018130816743094455	0.22469915427998233	-0.08068929676745858	0.9356890490028044	0.9758621063386312	nacl_7_min	none_0_min	lcl|NC_002947.4_cds_WP_010955323.1_4812	rsem/refseq	WP_010955323.1
PRJNA338603	NaCl (7 min)	PP_RS24325	PP_4670	151.25781783088914	-0.22973245538358064	0.18541676481401853	-1.2390058450971937	0.21534333344011403	0.5265400474706683	nacl_7_min	none_0_min	lcl|NC_002947.4_cds_WP_010955325.1_4814	rsem/refseq	WP_010955325.1
PRJNA338603	NaCl (7 min)	PP_RS24330	PP_4671	86.10474459400928	0.6563571036262202	0.30859705261941595	2.126906585966934	0.03342784554291065	0.19468699440292783	nacl_7_min	none_0_min	lcl|NC_002947.4_cds_WP_010955326.1_4815	rsem/refseq	WP_010955326.1
PRJNA338603	NaCl (7 min)	PP_RS24335	PP_4672	106.84182846121986	-0.1085421233902344	0.2452416833089227	-0.4425924741900729	0.6580605292510067	0.8517399176767824	nacl_7_min	none_0_min	lcl|NC_002947.4_cds_WP_010955327.1_4816	rsem/refseq	WP_010955327.1
PRJNA338603	NaCl (7 min)	PP_RS24340	PP_4673	247.0026635047205	-0.4846182598006467	0.18667703835678787	-2.5960250069663977	0.00943092011282024	0.08617971233529875	nacl_7_min	none_0_min	lcl|NC_002947.4_cds_WP_010955328.1_4817	rsem/refseq	WP_010955328.1
PRJNA338603	NaCl (7 min)	PP_RS24345	PP_4674	225.50348081133308	-0.6384772929335957	0.18598725387002654	-3.432908866861289	5.971427751149908e-4	0.013235926311711442	nacl_7_min	none_0_min	lcl|NC_002947.4_cds_WP_010955329.1_4818	rsem/refseq	WP_010955329.1
PRJNA338603	NaCl (7 min)	PP_RS24375	PP_4675	7.713116663304268	-0.24810190039373972	0.6140192141820847	-0.40406211184161117	0.6861670453795866	NA	nacl_7_min	none_0_min	lcl|NC_002947.4_cds_WP_010955330.1_4819	rsem/refseq	WP_010955330.1
PRJNA338603	NaCl (7 min)	PP_RS24400	PP_4680	2837.2335715178497	-0.32492525456790183	0.26341052397539105	-1.2335317878121594	0.21737742454834968	0.529420689173294	nacl_7_min	none_0_min	lcl|NC_002947.4_cds_WP_010955332.1_4824	rsem/refseq	WP_010955332.1
PRJNA338603	NaCl (7 min)	PP_RS24410	PP_4682	215.68101523671413	-0.16307166517066252	0.2729342989516161	-0.5974758973021955	0.5501896943966911	0.7939155172279417	nacl_7_min	none_0_min	lcl|NC_002947.4_cds_WP_010955334.1_4826	rsem/refseq	WP_010955334.1
PRJNA338603	NaCl (7 min)	PP_RS24415	PP_4683	899.4802973872639	0.1792678975126787	0.173771723015236	1.0316287046135855	0.30224608807437753	0.6176098731226596	nacl_7_min	none_0_min	lcl|NC_002947.4_cds_WP_010955335.1_4827	rsem/refseq	WP_010955335.1
PRJNA338603	NaCl (7 min)	PP_RS24425	PP_4685	138.27898059094275	0.9002146238595339	0.43350366429090265	2.0766021097700453	0.03783829802450272	0.20797838553344977	nacl_7_min	none_0_min	lcl|NC_002947.4_cds_WP_010955337.1_4829	rsem/refseq	WP_010955337.1
PRJNA338603	NaCl (7 min)	PP_RS24430	PP_4686	30.752139814807496	-0.5162481173951663	0.29639829415800484	-1.7417378155353462	0.08155433224652256	0.31614566325556537	nacl_7_min	none_0_min	lcl|NC_002947.4_cds_WP_010955338.1_4830	rsem/refseq	WP_010955338.1
PRJNA338603	NaCl (7 min)	PP_RS24435	PP_4687	20.673401355732963	-0.28737766611100607	0.39825207018584863	-0.7215974193854113	0.4705420262195732	0.7511944969929393	nacl_7_min	none_0_min	lcl|NC_002947.4_cds_WP_010955339.1_4831	rsem/refseq	WP_010955339.1
PRJNA338603	NaCl (7 min)	PP_RS24445	PP_4689	45.96503860670956	-0.09883388416933019	0.3943859300275801	-0.25060195266707047	0.8021218718791534	0.9164398791453149	nacl_7_min	none_0_min	lcl|NC_002947.4_cds_WP_010955341.1_4833	rsem/refseq	WP_010955341.1
PRJNA338603	NaCl (7 min)	PP_RS24450	PP_4690	29.417340022037102	-0.028668285177367202	0.38825841857913873	-0.07383815470706592	0.9411391668083643	0.9771374551748346	nacl_7_min	none_0_min	lcl|NC_002947.4_cds_WP_010955342.1_4834	rsem/refseq	WP_010955342.1
PRJNA338603	NaCl (7 min)	PP_RS24460	PP_4692	90.90874884034112	0.025384696190184824	0.24277547751506742	0.10456038002688871	0.9167246544720187	0.9682938595754237	nacl_7_min	none_0_min	lcl|NC_002947.4_cds_WP_010955343.1_4836	rsem/refseq	WP_010955343.1
PRJNA338603	NaCl (7 min)	PP_RS24480	PP_4695	219.77534057801626	-0.07027247494445765	0.16411139194885555	-0.4281998593148104	0.6685056187186511	0.8568056117695368	nacl_7_min	none_0_min	lcl|NC_002947.4_cds_WP_010955345.1_4840	rsem/refseq	WP_010955345.1
PRJNA338603	NaCl (7 min)	PP_RS24485	PP_4696	330.6037266825476	-0.014360421804330734	0.18876643756494219	-0.07607507981597762	0.9393593661000994	0.976776361881833	nacl_7_min	none_0_min	lcl|NC_002947.4_cds_WP_010955346.1_4841	rsem/refseq	WP_010955346.1
PRJNA338603	NaCl (7 min)	PP_RS24490	PP_4697	533.495208511337	-0.1828178306565335	0.21513784338517836	-0.8497706762320761	0.3954525957542988	0.699713707128946	nacl_7_min	none_0_min	lcl|NC_002947.4_cds_WP_010955347.1_4842	rsem/refseq	WP_010955347.1
PRJNA338603	NaCl (7 min)	PP_RS24495	PP_4698	79.4864305942711	-0.8417730012456667	0.44450986964782996	-1.8937104859169376	0.05826344872321105	0.2625100269829297	nacl_7_min	none_0_min	lcl|NC_002947.4_cds_WP_010955348.1_4843	rsem/refseq	WP_010955348.1
PRJNA338603	NaCl (7 min)	PP_RS24505	PP_4700	132.89146763700828	-0.023844304986716948	0.1818215442325211	-0.13114125219519554	0.8956635684039784	0.9591576627525104	nacl_7_min	none_0_min	lcl|NC_002947.4_cds_WP_010955349.1_4845	rsem/refseq	WP_010955349.1
PRJNA338603	NaCl (7 min)	PP_RS24510	PP_4701	676.879416529827	-0.35698940800184914	0.16949365098152752	-2.1062110936577563	0.03518601994362544	0.20010496518527693	nacl_7_min	none_0_min	lcl|NC_002947.4_cds_WP_010955350.1_4846	rsem/refseq	WP_010955350.1
PRJNA338603	NaCl (7 min)	PP_RS24515	PP_4702	203.01869613290722	0.04112825429896411	0.18575402459660406	0.22141245331443557	0.8247712967033083	0.9252588607982646	nacl_7_min	none_0_min	lcl|NC_002947.4_cds_WP_010955351.1_4847	rsem/refseq	WP_010955351.1
PRJNA338603	NaCl (7 min)	PP_RS24520	PP_4703	66.35665544863055	-0.29543707937101504	0.24645932285024427	-1.1987255176811917	0.23063469239046439	0.5467818062851912	nacl_7_min	none_0_min	lcl|NC_002947.4_cds_WP_010955352.1_4848	rsem/refseq	WP_010955352.1
PRJNA338603	NaCl (7 min)	PP_RS24525	PP_4704	864.1831496043817	0.12478535534489187	0.15363155152448316	0.8122378125238533	0.4166551863386791	0.7101712269022877	nacl_7_min	none_0_min	lcl|NC_002947.4_cds_WP_010955353.1_4849	rsem/refseq	WP_010955353.1
PRJNA338603	NaCl (7 min)	PP_RS24530	PP_4705	59.0735508891712	0.741484970385826	0.2710598116334947	2.735503156729122	0.006228498891481959	0.06325328496097435	nacl_7_min	none_0_min	lcl|NC_002947.4_cds_WP_010955354.1_4850	rsem/refseq	WP_010955354.1
PRJNA338603	NaCl (7 min)	PP_RS24535	PP_4706	41.56436434264062	2.113267660973257	0.46159544738147024	4.5781813338094235	4.690360176546974e-6	3.193408604708179e-4	nacl_7_min	none_0_min	lcl|NC_002947.4_cds_WP_010955355.1_4851	rsem/refseq	WP_010955355.1
PRJNA338603	NaCl (7 min)	PP_RS24545	PP_4708	2696.7810195703287	-0.27669682018829395	0.3547552711201369	-0.7799653527758051	0.4354112691517305	0.7230429663618911	nacl_7_min	none_0_min	lcl|NC_002947.4_cds_WP_010955356.1_4853	rsem/refseq	WP_010955356.1
PRJNA338603	NaCl (7 min)	PP_RS24600	PP_4716	743.0228148758011	-0.03281991245632626	0.1663637001385013	-0.1972780866799848	0.8436099266644973	0.9333570274985312	nacl_7_min	none_0_min	lcl|NC_002947.4_cds_WP_010955358.1_4862	rsem/refseq	WP_010955358.1
PRJNA338603	NaCl (7 min)	PP_RS24605	PP_4717	233.80551528763888	-0.16918986489794652	0.265352171497252	-0.6376049758450861	0.523730855799893	0.7804300113861538	nacl_7_min	none_0_min	lcl|NC_002947.4_cds_WP_010955359.1_4863	rsem/refseq	WP_010955359.1
PRJNA338603	NaCl (7 min)	PP_RS24635	PP_4723	3629.0394856171197	-0.3808513078549174	0.28197557644813165	-1.3506535305371512	0.17680644453348002	0.47246122325861933	nacl_7_min	none_0_min	lcl|NC_002947.4_cds_WP_010955363.1_4869	rsem/refseq	WP_010955363.1
PRJNA338603	NaCl (7 min)	PP_RS24640	PP_4724	1086.6911214779698	-0.4232189419821356	0.23117414396217267	-1.8307364946980726	0.06713988311990744	0.2831436584007082	nacl_7_min	none_0_min	lcl|NC_002947.4_cds_WP_010955364.1_4870	rsem/refseq	WP_010955364.1
PRJNA338603	NaCl (7 min)	PP_RS24650	PP_4726	1038.5171950811743	-0.13985785372861326	0.21621803804820114	-0.6468371232627455	0.5177373632822071	0.7784807812606834	nacl_7_min	none_0_min	lcl|NC_002947.4_cds_WP_010955365.1_4872	rsem/refseq	WP_010955365.1
PRJNA338603	NaCl (7 min)	PP_RS24655	PP_4727	7138.364236518695	-0.034435950189431686	0.2598557320500738	-0.1325194942507404	0.8945734048219454	0.9585300184585196	nacl_7_min	none_0_min	lcl|NC_002947.4_cds_WP_010955366.1_4873	rsem/refseq	WP_010955366.1
PRJNA338603	NaCl (7 min)	PP_RS24660	PP_4728	722.6771456553529	0.1321861813603586	0.21463872275579382	0.6158543046808661	0.537990682644129	0.788151651768719	nacl_7_min	none_0_min	lcl|NC_002947.4_cds_WP_010955367.1_4874	rsem/refseq	WP_010955367.1
PRJNA338603	NaCl (7 min)	PP_RS24665	PP_4729	256.22340444457103	-0.07147577357235468	0.19994918742924786	-0.3574696876307458	0.7207402148887259	0.8834354045236981	nacl_7_min	none_0_min	lcl|NC_002947.4_cds_WP_010955368.1_4875	rsem/refseq	WP_010955368.1
PRJNA338603	NaCl (7 min)	PP_RS24675	PP_4731	1070.2596195659535	0.8598665993162098	0.38560654606295214	2.229906644727531	0.025753641177371257	0.1624043157409697	nacl_7_min	none_0_min	lcl|NC_002947.4_cds_WP_010955369.1_4877	rsem/refseq	WP_010955369.1
PRJNA338603	NaCl (7 min)	PP_RS24690	PP_4734	84.45460155582856	0.010665274842951782	0.2984860983613011	0.035731228025373735	0.9714966700807223	0.9883856328902866	nacl_7_min	none_0_min	lcl|NC_002947.4_cds_WP_010955371.1_4880	rsem/refseq	WP_010955371.1
PRJNA338603	NaCl (7 min)	PP_RS24695	PP_4735	568.4574288501169	0.7059723308401109	0.36801857834146395	1.9183062279673242	0.055072193197546165	0.25402293743125026	nacl_7_min	none_0_min	lcl|NC_002947.4_cds_WP_010955372.1_4881	rsem/refseq	WP_010955372.1
PRJNA338603	NaCl (7 min)	PP_RS24705	PP_4737	269.67871635526257	-0.23754551962944898	0.2914339558585292	-0.8150921155692671	0.4150195844047747	0.7101609454912144	nacl_7_min	none_0_min	lcl|NC_002947.4_cds_WP_010955373.1_4883	rsem/refseq	WP_010955373.1
PRJNA338603	NaCl (7 min)	PP_RS24710	PP_4738	182.97353610134965	0.8269781954399673	0.39520560931604565	2.0925264620387343	0.03639144714117378	0.20384270623457018	nacl_7_min	none_0_min	lcl|NC_002947.4_cds_WP_010955374.1_4884	rsem/refseq	WP_010955374.1
PRJNA338603	NaCl (7 min)	PP_RS24720	PP_4739	14.868975102410298	0.16866221390371258	0.45802135510210856	0.36824093904117644	0.7126935867494657	0.8805538075959534	nacl_7_min	none_0_min	lcl|NC_002947.4_cds_WP_010955375.1_4885	rsem/refseq	WP_010955375.1
PRJNA338603	NaCl (7 min)	PP_RS24740	PP_4740	480.3822734796403	0.06500906734838999	0.317379583739014	0.2048306528810874	0.8377044371967453	0.9309773398249485	nacl_7_min	none_0_min	lcl|NC_002947.4_cds_WP_010955376.1_4890	rsem/refseq	WP_010955376.1
PRJNA338603	NaCl (7 min)	PP_RS24745	PP_4741	382.3187118938467	-0.2581199156135151	0.23992301112471665	-1.0758447653832561	0.2819966879797621	0.5978921432805019	nacl_7_min	none_0_min	lcl|NC_002947.4_cds_WP_010955377.1_4891	rsem/refseq	WP_010955377.1
PRJNA338603	NaCl (7 min)	PP_RS24750	PP_4742	405.9513423692337	0.2563419287152695	0.3982351289259796	0.6436949181419805	0.5197732859381392	0.778708777354568	nacl_7_min	none_0_min	lcl|NC_002947.4_cds_WP_010955378.1_4892	rsem/refseq	WP_010955378.1
PRJNA338603	NaCl (7 min)	PP_RS24755	PP_4743	363.27816404424874	1.2271064787241281	0.5093172788346471	2.409316411828462	0.01598243486416233	0.11941126759406599	nacl_7_min	none_0_min	lcl|NC_002947.4_cds_WP_010955379.1_4894	rsem/refseq	WP_010955379.1
PRJNA338603	NaCl (7 min)	PP_RS24790	PP_4750	7.932302593374833	-0.0347459483103681	0.4768406740466799	-0.07286699772378619	0.9419119561068096	NA	nacl_7_min	none_0_min	lcl|NC_002947.4_cds_WP_010955381.1_4901	rsem/refseq	WP_010955381.1
PRJNA338603	NaCl (7 min)	PP_RS24800	PP_4752	30.251762023671304	0.005369200773331029	0.30837847753638337	0.017411074911015977	0.9861086739939604	0.9939693977061922	nacl_7_min	none_0_min	lcl|NC_002947.4_cds_WP_010955382.1_4903	rsem/refseq	WP_010955382.1
PRJNA338603	NaCl (7 min)	PP_RS24815	PP_4755	41.2921719132989	-0.26578591393027273	0.2679592951678249	-0.9918891366086369	0.3212516089821449	0.6355776282693165	nacl_7_min	none_0_min	lcl|NC_002947.4_cds_WP_010955383.1_4906	rsem/refseq	WP_010955383.1
PRJNA338603	NaCl (7 min)	PP_RS24820	PP_4756	79.50164108721688	0.4987345228873198	0.20722934120170508	2.406679092811864	0.016098308657058358	0.11990635446567043	nacl_7_min	none_0_min	lcl|NC_002947.4_cds_WP_010955384.1_4907	rsem/refseq	WP_010955384.1
PRJNA338603	NaCl (7 min)	PP_RS24825	PP_4757	20.45367400607899	0.06610341741970312	0.27087997085765825	0.24403213427115686	0.8072059325636636	0.9181186405161277	nacl_7_min	none_0_min	lcl|NC_002947.4_cds_WP_010955385.1_4908	rsem/refseq	WP_010955385.1
PRJNA338603	NaCl (7 min)	PP_RS24840	PP_4760	92.29853516635742	-0.478827450142546	0.24106965964204075	-1.9862617753455445	0.0470042646466192	0.23594871786267624	nacl_7_min	none_0_min	lcl|NC_002947.4_cds_WP_010955388.1_4911	rsem/refseq	WP_010955388.1
PRJNA338603	NaCl (7 min)	PP_RS24850	PP_4762	132.0933267174139	-0.3399971410183161	0.17905389144614878	-1.898853681828924	0.05758371674167285	0.2616226308739094	nacl_7_min	none_0_min	lcl|NC_002947.4_cds_WP_010955389.1_4913	rsem/refseq	WP_010955389.1
PRJNA338603	NaCl (7 min)	PP_RS24870	PP_4765	104.61670920740316	-0.4092910013259611	0.220411429101683	-1.8569409172386508	0.06331956035568118	0.2742712856266692	nacl_7_min	none_0_min	lcl|NC_002947.4_cds_WP_010955391.1_4917	rsem/refseq	WP_010955391.1
PRJNA338603	NaCl (7 min)	PP_RS24875	PP_4766	108.41996321469229	-0.16658737790651232	0.1736779982272937	-0.9591737560706921	0.337471219068923	0.6520243760423865	nacl_7_min	none_0_min	lcl|NC_002947.4_cds_WP_010955392.1_4918	rsem/refseq	WP_010955392.1
PRJNA338603	NaCl (7 min)	PP_RS24885	PP_4768	57.45704765146548	-0.11211338379146789	0.2293428594050051	-0.4888461933470651	0.6249505916306559	0.8359189706537329	nacl_7_min	none_0_min	lcl|NC_002947.4_cds_WP_010955393.1_4920	rsem/refseq	WP_010955393.1
PRJNA338603	NaCl (7 min)	PP_RS24890	PP_4769	81.41255420439252	0.608755503147363	0.1943268144446134	3.1326376902085697	0.0017324314823660898	0.027547940084729206	nacl_7_min	none_0_min	lcl|NC_002947.4_cds_WP_010955394.1_4921	rsem/refseq	WP_010955394.1
PRJNA338603	NaCl (7 min)	PP_RS24895	PP_4770	129.90994187770184	-0.08249121271988713	0.2037666108587312	-0.40483184351079593	0.6856011201759796	0.8636183463353048	nacl_7_min	none_0_min	lcl|NC_002947.4_cds_WP_010955395.1_4922	rsem/refseq	WP_010955395.1
PRJNA338603	NaCl (7 min)	PP_RS24900	PP_4771	55.52595626918695	-0.17593701434659753	0.22270075627254232	-0.7900153429711972	0.42951880797042113	0.7174477946541173	nacl_7_min	none_0_min	lcl|NC_002947.4_cds_WP_010955396.1_4923	rsem/refseq	WP_010955396.1
PRJNA338603	NaCl (7 min)	PP_RS24910	PP_4772	94.44597058126065	-0.35460523813722106	0.2831255369427915	-1.2524664569867916	0.21039994350487431	0.5183859974019176	nacl_7_min	none_0_min	lcl|NC_002947.4_cds_WP_010955397.1_4925	rsem/refseq	WP_010955397.1
PRJNA338603	NaCl (7 min)	PP_RS24920	PP_4774	120.19804587642903	-0.2888689883151231	0.36700061249174304	-0.7871076463710867	0.43121885364837526	0.7190172510593409	nacl_7_min	none_0_min	lcl|NC_002947.4_cds_WP_010955399.1_4927	rsem/refseq	WP_010955399.1
PRJNA338603	NaCl (7 min)	PP_RS24945	PP_4779	350.0785586456622	-0.3841392627778726	0.16999408802722188	-2.2597213069925037	0.02383855305019961	0.15530399655615218	nacl_7_min	none_0_min	lcl|NC_002947.4_cds_WP_010955401.1_4932	rsem/refseq	WP_010955401.1
PRJNA338603	NaCl (7 min)	PP_RS24950	PP_4780	79.98429666848236	-0.23806357047298232	0.2253558608040334	-1.0563895237674754	0.2907902902662313	0.6058299611182443	nacl_7_min	none_0_min	lcl|NC_002947.4_cds_WP_010955402.1_4933	rsem/refseq	WP_010955402.1
PRJNA338603	NaCl (7 min)	PP_RS24955	PP_4781	125.7544846643583	0.13841394639398216	0.22025462766951287	0.6284269613697706	0.5297242795640893	0.7835640047162814	nacl_7_min	none_0_min	lcl|NC_002947.4_cds_WP_010955403.1_4934	rsem/refseq	WP_010955403.1
