## Supplemental file 3 for "Differences in GenBank and RefSeq annotations may affect genomics data interpretation for *Pseudomonas putida* KT2440" (part 2 of 3)

dataset	condition_formatted	new_locus_tag	old_locus_tag	baseMean	log2FoldChange	lfcSE	stat	pvalue	padj	condition	control	transcript	Source	protein_id
PRJNA338603	NaCl (7 min)	PP_RS24960	PP_4782	125.23584016983858	-0.6561389707488906	0.2431342501616853	-2.6986694400832274	0.006961728826511922	0.06931661666507508	nacl_7_min	none_0_min	lcl|NC_002947.4_cds_WP_010955404.1_4935	rsem/refseq	WP_010955404.1
PRJNA338603	NaCl (7 min)	PP_RS24965	PP_4783	79.86697988315042	-0.6408700180836392	0.2645993270636309	-2.4220394858733814	0.015433673450680722	0.11657246478217283	nacl_7_min	none_0_min	lcl|NC_002947.4_cds_WP_010955405.1_4936	rsem/refseq	WP_010955405.1
PRJNA338603	NaCl (7 min)	PP_RS24970	PP_4784	344.59266282664555	-0.3038917229749862	0.21021854540080642	-1.445599018847651	0.14828970201204758	0.4305299816974402	nacl_7_min	none_0_min	lcl|NC_002947.4_cds_WP_010955406.1_4937	rsem/refseq	WP_010955406.1
PRJNA338603	NaCl (7 min)	PP_RS24985	PP_4787	424.1304649616828	-0.35582908801713814	0.2133722935864297	-1.6676442945625654	0.09538635969860719	0.3425688430780588	nacl_7_min	none_0_min	lcl|NC_002947.4_cds_WP_010955407.1_4940	rsem/refseq	WP_010955407.1
PRJNA338603	NaCl (7 min)	PP_RS24990	PP_4788	184.4301399092198	-0.7063413416749768	0.3454342355294735	-2.044792522062306	0.0408753173182756	0.21761154616359502	nacl_7_min	none_0_min	lcl|NC_002947.4_cds_WP_010955408.1_4941	rsem/refseq	WP_010955408.1
PRJNA338603	NaCl (7 min)	PP_RS25000	PP_4790	164.13506569087832	0.04327905622829533	0.4270869482742512	0.10133546904951063	0.9192841608709471	0.9685744624346465	nacl_7_min	none_0_min	lcl|NC_002947.4_cds_WP_010955409.1_4943	rsem/refseq	WP_010955409.1
PRJNA338603	NaCl (7 min)	PP_RS25010	PP_4792	22.293661711580068	-0.9423931009533789	0.3788870483966158	-2.487266600802067	0.012872889061827122	0.10473304306500363	nacl_7_min	none_0_min	lcl|NC_002947.4_cds_WP_010955410.1_4945	rsem/refseq	WP_010955410.1
PRJNA338603	NaCl (7 min)	PP_RS25015	PP_4793	60.805116565029806	1.1605429873527406	0.4753257420762052	2.441574029387788	0.01462338981153827	0.11310314615836159	nacl_7_min	none_0_min	lcl|NC_002947.4_cds_WP_010955411.1_4946	rsem/refseq	WP_010955411.1
PRJNA338603	NaCl (7 min)	PP_RS25020	PP_4794	1395.4717403765421	-0.134554719594136	0.17193280186650534	-0.7826006331160067	0.4338616695991322	0.7217093292643514	nacl_7_min	none_0_min	lcl|NC_002947.4_cds_WP_010955412.1_4947	rsem/refseq	WP_010955412.1
PRJNA338603	NaCl (7 min)	PP_RS25025	PP_4795	256.21731575159123	-0.035280788956509296	0.21282241108528993	-0.1657757224748774	0.8683334523986352	0.9473915907172924	nacl_7_min	none_0_min	lcl|NC_002947.4_cds_WP_010955413.1_4948	rsem/refseq	WP_010955413.1
PRJNA338603	NaCl (7 min)	PP_RS25040	PP_4798	279.93522467282037	-0.07493771606748026	0.16508605862386577	-0.4539312204322433	0.6498783317599696	0.8479114320452612	nacl_7_min	none_0_min	lcl|NC_002947.4_cds_WP_010955414.1_4951	rsem/refseq	WP_010955414.1
PRJNA338603	NaCl (7 min)	PP_RS25045	PP_4799	52.44508194601477	-0.08365615910176272	0.34717742086635145	-0.24096082888399237	0.8095854761156489	0.9187488552396013	nacl_7_min	none_0_min	lcl|NC_002947.4_cds_WP_010955415.1_4952	rsem/refseq	WP_010955415.1
PRJNA338603	NaCl (7 min)	PP_RS25060	PP_4802	509.68358146893337	0.5111886082120835	0.3865098801914554	1.3225757850196977	0.1859764914121806	0.48568901106779094	nacl_7_min	none_0_min	lcl|NC_002947.4_cds_WP_010955417.1_4955	rsem/refseq	WP_010955417.1
PRJNA338603	NaCl (7 min)	PP_RS25065	PP_4803	2029.7070781986047	0.278774683996554	0.17022173062004137	1.6377150142998953	0.10148115706686245	0.35368414798933895	nacl_7_min	none_0_min	lcl|NC_002947.4_cds_WP_010955418.1_4956	rsem/refseq	WP_010955418.1
PRJNA338603	NaCl (7 min)	PP_RS25070	PP_4804	486.15720680388864	-0.3485096560446721	0.18806697188115234	-1.8531146248524193	0.06386593105877618	0.2746689597314271	nacl_7_min	none_0_min	lcl|NC_002947.4_cds_WP_010955419.1_4957	rsem/refseq	WP_010955419.1
PRJNA338603	NaCl (7 min)	PP_RS25085	PP_4807	510.1330760228633	-0.1149563963167187	0.16918819468148644	-0.6794587325264361	0.4968472468563657	0.7668453356652848	nacl_7_min	none_0_min	lcl|NC_002947.4_cds_WP_010955422.1_4960	rsem/refseq	WP_010955422.1
PRJNA338603	NaCl (7 min)	PP_RS25100	PP_4810	427.22679324539587	-0.1339692133485146	0.280557491699012	-0.47751073242499475	0.6329984802737547	0.8412726368176038	nacl_7_min	none_0_min	lcl|NC_002947.4_cds_WP_010955423.1_4963	rsem/refseq	WP_010955423.1
PRJNA338603	NaCl (7 min)	PP_RS25110	PP_4812	661.3299387082347	0.10566610689530984	0.2576983880583708	0.41003790396770196	0.6817781428001306	0.8624623343940754	nacl_7_min	none_0_min	lcl|NC_002947.4_cds_WP_010955424.1_4965	rsem/refseq	WP_010955424.1
PRJNA338603	NaCl (7 min)	PP_RS25115	PP_4813	911.0700140721161	0.3941095782488721	0.32151017695352846	1.2258074751575818	0.2202711335220344	0.5339973216878205	nacl_7_min	none_0_min	lcl|NC_002947.4_cds_WP_010955425.1_4966	rsem/refseq	WP_010955425.1
PRJNA338603	NaCl (7 min)	PP_RS25135	PP_4817	35.61775997126341	0.35940962985227776	0.40239443639574274	0.8931774332456458	0.3717621610295598	0.6786096074775076	nacl_7_min	none_0_min	lcl|NC_002947.4_cds_WP_010955428.1_4970	rsem/refseq	WP_010955428.1
PRJNA338603	NaCl (7 min)	PP_RS25140	PP_4818	293.20694281802065	-0.4562801983061803	0.19080629655076126	-2.3913267358280996	0.016787605592972654	0.12333022102800882	nacl_7_min	none_0_min	lcl|NC_002947.4_cds_WP_010955429.1_4971	rsem/refseq	WP_010955429.1
PRJNA338603	NaCl (7 min)	PP_RS25145	PP_4819	164.30461047935026	-0.15258352211474213	0.2360445470691996	-0.6464183308162177	0.518008472125838	0.7784807812606834	nacl_7_min	none_0_min	lcl|NC_002947.4_cds_WP_010955430.1_4972	rsem/refseq	WP_010955430.1
PRJNA338603	NaCl (7 min)	PP_RS25150	PP_4820	838.1104034486787	-0.09320301298917547	0.16140051542866654	-0.5774641595266031	0.563625943249942	0.8006325936085413	nacl_7_min	none_0_min	lcl|NC_002947.4_cds_WP_010955431.1_4973	rsem/refseq	WP_010955431.1
PRJNA338603	NaCl (7 min)	PP_RS25165	PP_4823	600.832205178678	-0.0702111408301898	0.2344885869713533	-0.29942242280118847	0.7646177555807989	0.9017229154617179	nacl_7_min	none_0_min	lcl|NC_002947.4_cds_WP_010955432.1_4976	rsem/refseq	WP_010955432.1
PRJNA338603	NaCl (7 min)	PP_RS25170	PP_4824	604.8204779190685	0.15585255720307478	0.1310639576311128	1.1891336109484114	0.2343870940230543	0.5510356196115233	nacl_7_min	none_0_min	lcl|NC_002947.4_cds_WP_010955433.1_4977	rsem/refseq	WP_010955433.1
PRJNA338603	NaCl (7 min)	PP_RS25175	PP_4825	79.49993195199505	0.40154959150130703	0.2333203691809033	1.7210224418510516	0.08524675163792472	0.325757152108876	nacl_7_min	none_0_min	lcl|NC_002947.4_cds_WP_010955434.1_4978	rsem/refseq	WP_010955434.1
PRJNA338603	NaCl (7 min)	PP_RS25195	PP_4826	155.71280588602488	-0.18887191080007837	0.24614548573853057	-0.767318198964285	0.4428923506561701	0.7302436537934253	nacl_7_min	none_0_min	lcl|NC_002947.4_cds_WP_010955435.1_4982	rsem/refseq	WP_010955435.1
PRJNA338603	NaCl (7 min)	PP_RS25210	PP_4829	87.01553823473604	-0.5754472019528118	0.3519474997929775	-1.6350370503876326	0.1020412809278435	0.3551242275055403	nacl_7_min	none_0_min	lcl|NC_002947.4_cds_WP_010955437.1_4985	rsem/refseq	WP_010955437.1
PRJNA338603	NaCl (7 min)	PP_RS25215	PP_4830	63.17157519731268	-0.6992664270620321	0.2654531032003239	-2.6342371538762217	0.008432656604986183	0.07909619381714199	nacl_7_min	none_0_min	lcl|NC_002947.4_cds_WP_010955438.1_4986	rsem/refseq	WP_010955438.1
PRJNA338603	NaCl (7 min)	PP_RS25220	PP_4831	59.12991657929611	-0.7478671214389585	0.21894701550122805	-3.4157447623887056	6.360783662964607e-4	0.013788353464919691	nacl_7_min	none_0_min	lcl|NC_002947.4_cds_WP_010955439.1_4987	rsem/refseq	WP_010955439.1
PRJNA338603	NaCl (7 min)	PP_RS25225	PP_4832	25.667737896513398	-0.13590287337846496	0.3284162500116092	-0.4138128773276625	0.6790111524416789	0.8616843779516323	nacl_7_min	none_0_min	lcl|NC_002947.4_cds_WP_010955440.1_4988	rsem/refseq	WP_010955440.1
PRJNA338603	NaCl (7 min)	PP_RS25235	PP_4834	70.12861194786161	0.3207358795996034	0.20094996246896205	1.5960982309172764	0.11046686360938666	0.3701534224882949	nacl_7_min	none_0_min	lcl|NC_002947.4_cds_WP_010955442.1_4990	rsem/refseq	WP_010955442.1
PRJNA338603	NaCl (7 min)	PP_RS25240	PP_4835	260.80914823187794	-0.36870910727268447	0.6085837398173881	-0.6058477792773752	0.5446158388829574	0.7927350090816669	nacl_7_min	none_0_min	lcl|NC_002947.4_cds_WP_010955443.1_4991	rsem/refseq	WP_010955443.1
PRJNA338603	NaCl (7 min)	PP_RS25250	PP_4837	5.737281976417613	-0.7755409349247395	0.5475327171700817	-1.4164284810834984	0.15665009001163568	NA	nacl_7_min	none_0_min	lcl|NC_002947.4_cds_WP_010955444.1_4993	rsem/refseq	WP_010955444.1
PRJNA338603	NaCl (7 min)	PP_RS25255	PP_4838	33.99456745426642	-0.3710919315287069	0.3214917486330214	-1.1542813559184173	0.2483848376356384	0.5634407813846438	nacl_7_min	none_0_min	lcl|NC_002947.4_cds_WP_010955445.1_4994	rsem/refseq	WP_010955445.1
PRJNA338603	NaCl (7 min)	PP_RS25260	PP_4839	28.61365512823685	0.01612496384299193	0.2814524968646346	0.05729195520602284	0.954312628644334	0.9808127387113544	nacl_7_min	none_0_min	lcl|NC_002947.4_cds_WP_010955446.1_4995	rsem/refseq	WP_010955446.1
PRJNA338603	NaCl (7 min)	PP_RS25265	PP_4840	139.5235529360726	0.41644605174477656	0.17843923230804354	2.3338256187173942	0.019604854774899396	0.13519239369738043	nacl_7_min	none_0_min	lcl|NC_002947.4_cds_WP_010955447.1_4996	rsem/refseq	WP_010955447.1
PRJNA338603	NaCl (7 min)	PP_RS25280	PP_4843	11.839854980563777	-0.7341582105868977	0.6563178247335175	-1.1186016635842329	0.26331011344722693	NA	nacl_7_min	none_0_min	lcl|NC_002947.4_cds_WP_010955449.1_4999	rsem/refseq	WP_010955449.1
PRJNA338603	NaCl (7 min)	PP_RS25285	PP_4844	10.468611140000425	-0.6554965319876745	0.5843569173282451	-1.1217400060645963	0.2619730012785852	NA	nacl_7_min	none_0_min	lcl|NC_002947.4_cds_WP_010955450.1_5000	rsem/refseq	WP_010955450.1
PRJNA338603	NaCl (7 min)	PP_RS25290	PP_4845	16.466567170357315	-0.4186002795664117	0.5342578694566533	-0.7835172928610921	0.4333234028167966	0.7210620754617538	nacl_7_min	none_0_min	lcl|NC_002947.4_cds_WP_010955451.1_5001	rsem/refseq	WP_010955451.1
PRJNA338603	NaCl (7 min)	PP_RS25295	PP_4846	74.17822850263431	0.015009160086614858	0.20041209265246857	0.07489148927076973	0.9403010481194587	0.9768784153469726	nacl_7_min	none_0_min	lcl|NC_002947.4_cds_WP_010955452.1_5002	rsem/refseq	WP_010955452.1
PRJNA338603	NaCl (7 min)	PP_RS25300	PP_4847	68.57144627408246	-0.31624979067631775	0.2558000646704569	-1.2363163046254004	0.21634101282712892	0.5279113861718028	nacl_7_min	none_0_min	lcl|NC_002947.4_cds_WP_010955453.1_5003	rsem/refseq	WP_010955453.1
PRJNA338603	NaCl (7 min)	PP_RS25305	PP_4848	293.985395486177	-0.08012571097315697	0.13267033612445955	-0.6039459408468683	0.5458795837877048	0.7934660335891567	nacl_7_min	none_0_min	lcl|NC_002947.4_cds_WP_010955454.1_5004	rsem/refseq	WP_010955454.1
PRJNA338603	NaCl (7 min)	PP_RS25310	PP_4849	120.09470997776515	-0.18211206333560462	0.16106150264735333	-1.1306988966465923	0.25818184591132853	0.5725004785024597	nacl_7_min	none_0_min	lcl|NC_002947.4_cds_WP_010955455.1_5005	rsem/refseq	WP_010955455.1
PRJNA338603	NaCl (7 min)	PP_RS25325	PP_4852	17.222901904268547	-0.028594955856706683	0.4616819282491633	-0.061936485071328984	0.950613412374734	0.9801773150878935	nacl_7_min	none_0_min	lcl|NC_002947.4_cds_WP_010955458.1_5008	rsem/refseq	WP_010955458.1
PRJNA338603	NaCl (7 min)	PP_RS25330	PP_4853	20.968919590905088	-0.7224322604280696	0.37708601862047136	-1.9158288155869856	0.0553868886298027	0.2549906853680631	nacl_7_min	none_0_min	lcl|NC_002947.4_cds_WP_010955459.1_5009	rsem/refseq	WP_010955459.1
PRJNA338603	NaCl (7 min)	PP_RS25350	PP_4857	428.3329280798827	0.004811718352943957	0.14042784222204663	0.03426470332952631	0.9726660709946994	0.9889922522694972	nacl_7_min	none_0_min	lcl|NC_002947.4_cds_WP_010955462.1_5013	rsem/refseq	WP_010955462.1
PRJNA338603	NaCl (7 min)	PP_RS25355	PP_4858	55.72511755191786	0.36839629727805406	0.35860151925683864	1.027313821875362	0.30427271602053724	0.6198591836646097	nacl_7_min	none_0_min	lcl|NC_002947.4_cds_WP_010955463.1_5014	rsem/refseq	WP_010955463.1
PRJNA338603	NaCl (7 min)	PP_RS25370	PP_4861	80.72047293148927	0.5859170017437348	0.2316582601553194	2.529229915440513	0.011431311669547278	0.09809604573495077	nacl_7_min	none_0_min	lcl|NC_002947.4_cds_WP_010955465.1_5017	rsem/refseq	WP_010955465.1
PRJNA338603	NaCl (7 min)	PP_RS25385	PP_4864	86.04372969375089	-0.07722141508912445	0.4133601455727477	-0.18681388594473042	0.851806559176645	0.9383631229320902	nacl_7_min	none_0_min	lcl|NC_002947.4_cds_WP_010955466.1_5020	rsem/refseq	WP_010955466.1
PRJNA338603	NaCl (7 min)	PP_RS25410	PP_4869	153.25868280846464	-0.1424467696368414	0.1984805385718092	-0.7176863316768205	0.4729507128858662	0.7534025715217565	nacl_7_min	none_0_min	lcl|NC_002947.4_cds_WP_010955469.1_5025	rsem/refseq	WP_010955469.1
PRJNA338603	NaCl (7 min)	PP_RS25420	PP_4871	504.6868947834966	0.24936899657087985	0.19492051474138403	1.2793368461074341	0.2007784627217893	0.5062926910783149	nacl_7_min	none_0_min	lcl|NC_002947.4_cds_WP_010955470.1_5027	rsem/refseq	WP_010955470.1
PRJNA338603	NaCl (7 min)	PP_RS25425	PP_4872	691.8308087454279	-0.12521076884085222	0.2064385776030754	-0.6065279575874529	0.5441642231121471	0.7923162212422045	nacl_7_min	none_0_min	lcl|NC_002947.4_cds_WP_010955471.1_5028	rsem/refseq	WP_010955471.1
PRJNA338603	NaCl (7 min)	PP_RS25430	PP_4873	370.3751551570222	-0.32921920690693074	0.14853892551353404	-2.2163833875110006	0.026665256444746478	0.16596233057016674	nacl_7_min	none_0_min	lcl|NC_002947.4_cds_WP_010955472.1_5029	rsem/refseq	WP_010955472.1
PRJNA338603	NaCl (7 min)	PP_RS25460	PP_4879	287.45984676238965	-0.38378117996641425	0.24909154201660214	-1.5407234499388782	0.12338410704298268	0.39409104556945884	nacl_7_min	none_0_min	lcl|NC_002947.4_cds_WP_010955473.1_5035	rsem/refseq	WP_010955473.1
PRJNA338603	NaCl (7 min)	PP_RS25465	PP_4880	1192.9307804673888	-0.23916252940921146	0.08958704639133704	-2.6696106082624262	0.0075939256868168955	0.07371292524111019	nacl_7_min	none_0_min	lcl|NC_002947.4_cds_WP_010955474.1_5036	rsem/refseq	WP_010955474.1
PRJNA338603	NaCl (7 min)	PP_RS25485	PP_4882	160.35579367783527	-0.08913355682029636	0.31094638571542665	-0.28665249353266326	0.7743784162671665	0.9053977786795823	nacl_7_min	none_0_min	lcl|NC_002947.4_cds_WP_010955475.1_5038	rsem/refseq	WP_010955475.1
PRJNA338603	NaCl (7 min)	PP_RS25505	PP_4885	112.00943147771754	1.0117723252285231	0.3263339341390306	3.1004202118847677	0.0019324627015858502	0.029561787023626582	nacl_7_min	none_0_min	lcl|NC_002947.4_cds_WP_010955477.1_5042	rsem/refseq	WP_010955477.1
PRJNA338603	NaCl (7 min)	PP_RS25530	PP_4890	439.98833154014613	-0.3029757845093324	0.22737864759816745	-1.3324724538108925	0.18270498737516283	0.4805200810508907	nacl_7_min	none_0_min	lcl|NC_002947.4_cds_WP_010955481.1_5047	rsem/refseq	WP_010955481.1
PRJNA338603	NaCl (7 min)	PP_RS25555	PP_4895	670.4445469528171	-0.03780502595637655	0.1432518240825062	-0.26390607029619856	0.791852298005455	0.9109505017987551	nacl_7_min	none_0_min	lcl|NC_002947.4_cds_WP_010955483.1_5052	rsem/refseq	WP_010955483.1
PRJNA338603	NaCl (7 min)	PP_RS25560	PP_4896	691.6526989451039	-0.26928562296010927	0.2344496005197586	-1.1485864013550102	0.2507265670391434	0.5665415591515244	nacl_7_min	none_0_min	lcl|NC_002947.4_cds_WP_010955484.1_5053	rsem/refseq	WP_010955484.1
PRJNA338603	NaCl (7 min)	PP_RS25565	PP_4897	668.614257540633	-0.039290808036892645	0.17218069643485512	-0.22819519754793416	0.8194944947601416	0.9225515574453946	nacl_7_min	none_0_min	lcl|NC_002947.4_cds_WP_010955485.1_5054	rsem/refseq	WP_010955485.1
PRJNA338603	NaCl (7 min)	PP_RS25580	PP_4900	139.0172435629522	-0.49851139510501363	0.14351439959771373	-3.473598443796543	5.135289425747395e-4	0.011764923736522704	nacl_7_min	none_0_min	lcl|NC_002947.4_cds_WP_010955486.1_5057	rsem/refseq	WP_010955486.1
PRJNA338603	NaCl (7 min)	PP_RS25600	PP_4904	273.15711089977725	0.07987166717906496	0.18462734131977693	0.43261017901311927	0.6652979932707244	0.8568056117695368	nacl_7_min	none_0_min	lcl|NC_002947.4_cds_WP_010955487.1_5061	rsem/refseq	WP_010955487.1
PRJNA338603	NaCl (7 min)	PP_RS25610	PP_4906	270.6717409164379	-0.10388164477556579	0.1332649368998879	-0.7795122047264721	0.43567805099400025	0.7232375338272655	nacl_7_min	none_0_min	lcl|NC_002947.4_cds_WP_010955488.1_5063	rsem/refseq	WP_010955488.1
PRJNA338603	NaCl (7 min)	PP_RS25615	PP_4907	163.99753231915028	-0.19493412520664966	0.1647317553092849	-1.1833427309789761	0.23667334415418526	0.5521031157793336	nacl_7_min	none_0_min	lcl|NC_002947.4_cds_WP_010955489.1_5064	rsem/refseq	WP_010955489.1
PRJNA338603	NaCl (7 min)	PP_RS25620	PP_4908	205.10318425752988	0.14899052328596382	0.18616524712966484	0.8003133000553606	0.4235292991570121	0.7145291165198921	nacl_7_min	none_0_min	lcl|NC_002947.4_cds_WP_010955490.1_5065	rsem/refseq	WP_010955490.1
PRJNA338603	NaCl (7 min)	PP_RS25630	PP_4910	534.2850065648388	0.3807611266731941	0.17087233149104616	2.228336930564714	0.025858055400457335	0.16254595553421425	nacl_7_min	none_0_min	lcl|NC_002947.4_cds_WP_010955492.1_5067	rsem/refseq	WP_010955492.1
PRJNA338603	NaCl (7 min)	PP_RS25640	PP_4912	567.2515338523457	-0.09749106283845729	0.14610335824642626	-0.6672746198894574	0.5045967349316949	0.7716610618980744	nacl_7_min	none_0_min	lcl|NC_002947.4_cds_WP_010955494.1_5069	rsem/refseq	WP_010955494.1
PRJNA338603	NaCl (7 min)	PP_RS25645	PP_4913	85.1930356273966	-0.3113754434009035	0.36677437863746765	-0.8489563653754497	0.39590557287828065	0.7000027576055627	nacl_7_min	none_0_min	lcl|NC_002947.4_cds_WP_010955495.1_5070	rsem/refseq	WP_010955495.1
PRJNA338603	NaCl (7 min)	PP_RS25655	PP_4915	510.30526329127497	-0.10379090458955198	0.1311433462468853	-0.7914309613097663	0.4286925485707445	0.7168107159429191	nacl_7_min	none_0_min	lcl|NC_002947.4_cds_WP_010955497.1_5072	rsem/refseq	WP_010955497.1
PRJNA338603	NaCl (7 min)	PP_RS25665	PP_4917	62.76983286174056	-0.4116669023562362	0.2733936726910068	-1.5057660197626728	0.13212724925068278	0.40385906810949884	nacl_7_min	none_0_min	lcl|NC_002947.4_cds_WP_010955499.1_5074	rsem/refseq	WP_010955499.1
PRJNA338603	NaCl (7 min)	PP_RS25685	PP_4921	182.49892666167116	0.30264364381702114	0.3681344334014704	0.822100885865713	0.4110194813641245	0.7094215815062057	nacl_7_min	none_0_min	lcl|NC_002947.4_cds_WP_010955501.1_5078	rsem/refseq	WP_010955501.1
PRJNA338603	NaCl (7 min)	PP_RS25690	PP_4922	857.6614292034354	-0.021719057430474937	0.2941845124805146	-0.07382801102390972	0.9411472382664675	0.9771374551748346	nacl_7_min	none_0_min	lcl|NC_002947.4_cds_WP_010955502.1_5079	rsem/refseq	WP_010955502.1
PRJNA338603	NaCl (7 min)	PP_RS25695	PP_4923	312.87440439436796	0.22751489480004988	0.1625836803708999	1.3993710456118553	0.16170174489416142	0.44820311629494053	nacl_7_min	none_0_min	lcl|NC_002947.4_cds_WP_010955503.1_5080	rsem/refseq	WP_010955503.1
PRJNA338603	NaCl (7 min)	PP_RS25700	PP_4924	415.24839660196614	0.05311847511198555	0.1926988192485782	0.27565542601204845	0.7828127344462718	0.9086745085246398	nacl_7_min	none_0_min	lcl|NC_002947.4_cds_WP_010955504.1_5081	rsem/refseq	WP_010955504.1
PRJNA338603	NaCl (7 min)	PP_RS25710	PP_4926	10.452432156167493	0.46022974806557565	0.4447964289553848	1.0346974887960239	0.3008102091781087	NA	nacl_7_min	none_0_min	lcl|NC_002947.4_cds_WP_010955506.1_5083	rsem/refseq	WP_010955506.1
PRJNA338603	NaCl (7 min)	PP_RS25720	PP_4928	131.69160591763153	-0.22882960827691678	0.19427388375155064	-1.1778711778344748	0.23884796703858635	0.5526795635947064	nacl_7_min	none_0_min	lcl|NC_002947.4_cds_WP_010955508.1_5085	rsem/refseq	WP_010955508.1
PRJNA338603	NaCl (7 min)	PP_RS25735	PP_4931	146.72577614830755	-0.28105480936314103	0.3706147015219202	-0.7583477077649546	0.4482428539119832	0.7345104934950938	nacl_7_min	none_0_min	lcl|NC_002947.4_cds_WP_010955510.1_5088	rsem/refseq	WP_010955510.1
PRJNA338603	NaCl (7 min)	PP_RS25740	PP_4932	164.19829287273083	-0.3188544649522793	0.32099217405389086	-0.993340307725843	0.3205441406776608	0.635246280672977	nacl_7_min	none_0_min	lcl|NC_002947.4_cds_WP_010955511.1_5089	rsem/refseq	WP_010955511.1
PRJNA338603	NaCl (7 min)	PP_RS25745	PP_4933	141.6261424337881	-0.5400218997220945	0.18678024419995035	-2.8912152997508396	0.003837551192278264	0.044700536056561754	nacl_7_min	none_0_min	lcl|NC_002947.4_cds_WP_010955512.1_5090	rsem/refseq	WP_010955512.1
PRJNA338603	NaCl (7 min)	PP_RS25755	PP_4935	960.3695495902315	0.46238558253940243	0.1211551372751683	3.816475247675461	1.3537164845593165e-4	0.004115638670666501	nacl_7_min	none_0_min	lcl|NC_002947.4_cds_WP_010955513.1_5092	rsem/refseq	WP_010955513.1
PRJNA338603	NaCl (7 min)	PP_RS25760	PP_4936	143.76388438760355	0.42969580140152513	0.20868310707861676	2.05908282379391	0.039486304955866545	0.21327016553816636	nacl_7_min	none_0_min	lcl|NC_002947.4_cds_WP_010955514.1_5093	rsem/refseq	WP_010955514.1
PRJNA338603	NaCl (7 min)	PP_RS25775	PP_4939	285.9609503024387	-0.008477480937399267	0.11985641453478159	-0.07073030651137285	0.9436124001264008	0.9780065056198588	nacl_7_min	none_0_min	lcl|NC_002947.4_cds_WP_010955517.1_5096	rsem/refseq	WP_010955517.1
PRJNA338603	NaCl (7 min)	PP_RS25785	PP_4941	387.6783248831599	-0.3256517716222651	0.21554866645400295	-1.51080392646158	0.1308384140389475	0.40193374362618584	nacl_7_min	none_0_min	lcl|NC_002947.4_cds_WP_010955518.1_5098	rsem/refseq	WP_010955518.1
PRJNA338603	NaCl (7 min)	PP_RS25790	PP_4942	351.73908589542833	-0.4577865027082368	0.2199471615015287	-2.081347627234803	0.03740209871424194	0.20686698533712303	nacl_7_min	none_0_min	lcl|NC_002947.4_cds_WP_010955519.1_5099	rsem/refseq	WP_010955519.1
PRJNA338603	NaCl (7 min)	PP_RS25795	PP_4943	320.2554548123878	-0.5319438835125654	0.35722241045735487	-1.4891111753921404	0.1364580954755292	0.4092049835786031	nacl_7_min	none_0_min	lcl|NC_002947.4_cds_WP_010955520.1_5100	rsem/refseq	WP_010955520.1
PRJNA338603	NaCl (7 min)	PP_RS25805	PP_4945	259.02502674873625	-0.21339624314507	0.14868627930093792	-1.4352114004625838	0.15122686590175066	0.4364246218705219	nacl_7_min	none_0_min	lcl|NC_002947.4_cds_WP_010955521.1_5102	rsem/refseq	WP_010955521.1
PRJNA338603	NaCl (7 min)	PP_RS25810	PP_4946	139.36584513185676	0.34599499886076873	0.1935274158094216	1.7878345422722504	0.07380270613877668	0.29779823161506386	nacl_7_min	none_0_min	lcl|NC_002947.4_cds_WP_010955522.1_5103	rsem/refseq	WP_010955522.1
PRJNA338603	NaCl (7 min)	PP_RS25815	PP_4947	413.7496498601287	-0.24108648597646998	0.20859310304869527	-1.155774004283302	0.2477736087759865	0.5633761170381555	nacl_7_min	none_0_min	lcl|NC_002947.4_cds_WP_010955523.1_5104	rsem/refseq	WP_010955523.1
PRJNA338603	NaCl (7 min)	PP_RS25825	PP_4948	46.97788670649723	-0.20875532515567408	0.244251026884797	-0.8546753224261171	0.3927309158230672	0.6966830264545714	nacl_7_min	none_0_min	lcl|NC_002947.4_cds_WP_010955524.1_5106	rsem/refseq	WP_010955524.1
PRJNA338603	NaCl (7 min)	PP_RS25835	PP_4950	115.19347536914655	-0.18029494362779597	0.1869937604633003	-0.9641762547642917	0.3349575670400133	0.6494611404264362	nacl_7_min	none_0_min	lcl|NC_002947.4_cds_WP_010955526.1_5108	rsem/refseq	WP_010955526.1
PRJNA338603	NaCl (7 min)	PP_RS25850	PP_4953	71.1582526145151	-0.5478602481366438	0.25188520788139523	-2.175039386967947	0.029627164959604976	0.17857570500589834	nacl_7_min	none_0_min	lcl|NC_002947.4_cds_WP_010955528.1_5111	rsem/refseq	WP_010955528.1
PRJNA338603	NaCl (7 min)	PP_RS25855	PP_4954	195.84672055621309	0.11960024064066453	0.23243477893142173	0.5145539802197663	0.6068647303158139	0.8250207694378007	nacl_7_min	none_0_min	lcl|NC_002947.4_cds_WP_010955529.1_5112	rsem/refseq	WP_010955529.1
PRJNA338603	NaCl (7 min)	PP_RS25860	PP_4955	82.00101749939363	0.40302905841739317	0.262054122242104	1.5379611469917907	0.12405811488020589	0.39417553602793504	nacl_7_min	none_0_min	lcl|NC_002947.4_cds_WP_010955530.1_5113	rsem/refseq	WP_010955530.1
PRJNA338603	NaCl (7 min)	PP_RS25865	PP_4956	14.960171748911693	0.08297878539716463	0.3464416914323714	0.2395173197951057	0.8107044679988095	0.9187488552396013	nacl_7_min	none_0_min	lcl|NC_002947.4_cds_WP_010955531.1_5114	rsem/refseq	WP_010955531.1
PRJNA338603	NaCl (7 min)	PP_RS25870	PP_4957	29.234161916965757	-0.3848165323703295	0.33844035432001124	-1.1370291026420194	0.2555261197675358	0.5697478150167289	nacl_7_min	none_0_min	lcl|NC_002947.4_cds_WP_010955532.1_5115	rsem/refseq	WP_010955532.1
PRJNA338603	NaCl (7 min)	PP_RS25880	PP_4959	479.3707361370693	0.15508132838760658	0.25056951007284983	0.6189153993337765	0.5359720932258436	0.7865479959483085	nacl_7_min	none_0_min	lcl|NC_002947.4_cds_WP_010955534.1_5117	rsem/refseq	WP_010955534.1
PRJNA338603	NaCl (7 min)	PP_RS25885	PP_4960	1373.073522197693	-0.27844021639847344	0.2200837012371615	-1.2651560057981175	0.2058154096280105	0.5128410773926818	nacl_7_min	none_0_min	lcl|NC_002947.4_cds_WP_010955535.1_5118	rsem/refseq	WP_010955535.1
PRJNA338603	NaCl (7 min)	PP_RS25895	PP_4962	115.63234396152649	-0.7684186055310314	0.38262314001957987	-2.008290992258621	0.04461237853508139	0.23009517124445605	nacl_7_min	none_0_min	lcl|NC_002947.4_cds_WP_010955536.1_5120	rsem/refseq	WP_010955536.1
PRJNA338603	NaCl (7 min)	PP_RS25900	PP_4963	634.9639983739198	-0.3961181335149187	0.25645145561145943	-1.5446125371776533	0.12244001183795131	0.3926175038492403	nacl_7_min	none_0_min	lcl|NC_002947.4_cds_WP_010955537.1_5121	rsem/refseq	WP_010955537.1
PRJNA338603	NaCl (7 min)	PP_RS25905	PP_4964	292.5432650878082	-0.47729508865382114	0.19722513143659234	-2.4200520753982664	0.015518284588699072	0.11692413445135615	nacl_7_min	none_0_min	lcl|NC_002947.4_cds_WP_010955538.1_5122	rsem/refseq	WP_010955538.1
PRJNA338603	NaCl (7 min)	PP_RS25910	PP_4965	1136.5989250051043	-0.3875119762765974	0.22205279526651814	-1.7451344208997117	0.0809614732041081	0.31586677435054555	nacl_7_min	none_0_min	lcl|NC_002947.4_cds_WP_010955539.1_5123	rsem/refseq	WP_010955539.1
PRJNA338603	NaCl (7 min)	PP_RS25925	PP_4968	58.179291676926425	0.051351433731798915	0.3087484426509645	0.1663212720714868	0.8679041264986044	0.9473915907172924	nacl_7_min	none_0_min	lcl|NC_002947.4_cds_WP_010955540.1_5126	rsem/refseq	WP_010955540.1
PRJNA338603	NaCl (7 min)	PP_RS25930	PP_4969	133.41676829408578	0.05841439557209036	0.2440026454697259	0.23940066493802833	0.8107949144501735	0.9187488552396013	nacl_7_min	none_0_min	lcl|NC_002947.4_cds_WP_010955541.1_5127	rsem/refseq	WP_010955541.1
PRJNA338603	NaCl (7 min)	PP_RS25945	PP_4972	142.92757016628383	0.41984348052971115	0.16381073151953518	2.5629790956622576	0.010377829670473676	0.09229045407565487	nacl_7_min	none_0_min	lcl|NC_002947.4_cds_WP_010955544.1_5130	rsem/refseq	WP_010955544.1
PRJNA338603	NaCl (7 min)	PP_RS25950	PP_4973	211.94287893739377	0.39446543017568453	0.37165327288403316	1.0613802136454464	0.2885171452487036	0.6040242010100619	nacl_7_min	none_0_min	lcl|NC_002947.4_cds_WP_010955545.1_5131	rsem/refseq	WP_010955545.1
PRJNA338603	NaCl (7 min)	PP_RS25955	PP_4974	624.4191665353798	0.1478552797799724	0.2345727357246006	0.6303174123081441	0.5284869329309141	0.7831105623753645	nacl_7_min	none_0_min	lcl|NC_002947.4_cds_WP_010955546.1_5132	rsem/refseq	WP_010955546.1
PRJNA338603	NaCl (7 min)	PP_RS25980	PP_4979	90.78567589594418	-0.034490976558707455	0.25717875901787723	-0.13411285088404165	0.8933133379107738	0.9581266198048992	nacl_7_min	none_0_min	lcl|NC_002947.4_cds_WP_010955549.1_5137	rsem/refseq	WP_010955549.1
PRJNA338603	NaCl (7 min)	PP_RS25985	PP_4980	929.0433730125022	-0.5669406483977911	0.1791581253161272	-3.1644707567542127	0.0015536527419675863	0.025632618957922567	nacl_7_min	none_0_min	lcl|NC_002947.4_cds_WP_010955550.1_5138	rsem/refseq	WP_010955550.1
PRJNA338603	NaCl (7 min)	PP_RS25995	PP_4982	141.53949107837732	0.2915833265600391	0.34133962635997167	0.8542322778912862	0.39297630202207406	0.6968625986701049	nacl_7_min	none_0_min	lcl|NC_002947.4_cds_WP_010955552.1_5140	rsem/refseq	WP_010955552.1
PRJNA338603	NaCl (7 min)	PP_RS26000	PP_4983	287.25676719625585	-0.11281319462188086	0.11965788969656067	-0.9427977955148865	0.34578433953391846	0.6587372826063785	nacl_7_min	none_0_min	lcl|NC_002947.4_cds_WP_010955553.1_5141	rsem/refseq	WP_010955553.1
PRJNA338603	NaCl (7 min)	PP_RS26005	PP_4984	435.9790064166331	-0.1042555583014497	0.12339705182832895	-0.8448788423769713	0.3981784885255844	0.7019674739360594	nacl_7_min	none_0_min	lcl|NC_002947.4_cds_WP_010955554.1_5142	rsem/refseq	WP_010955554.1
PRJNA338603	NaCl (7 min)	PP_RS26010	PP_4985	92.49620673490075	-0.24385764944974722	0.22352401473007258	-1.0909684569876286	0.27528676243037287	0.5922279526428226	nacl_7_min	none_0_min	lcl|NC_002947.4_cds_WP_010955555.1_5143	rsem/refseq	WP_010955555.1
PRJNA338603	NaCl (7 min)	PP_RS26015	PP_4986	128.56682092653483	0.27790265067824477	0.327689276050923	0.8480675780035555	0.3964003366329128	0.7003652146504022	nacl_7_min	none_0_min	lcl|NC_002947.4_cds_WP_010955556.1_5144	rsem/refseq	WP_010955556.1
PRJNA338603	NaCl (7 min)	PP_RS26025	PP_4988	702.7842182189962	-0.5444412613242663	0.2704300269523409	-2.0132426397317764	0.044089109475935674	0.22818710407566709	nacl_7_min	none_0_min	lcl|NC_002947.4_cds_WP_010955557.1_5146	rsem/refseq	WP_010955557.1
PRJNA338603	NaCl (7 min)	PP_RS26035	PP_4990	55.113298110178384	-0.67062725815507	0.37277928741220556	-1.7989928110289968	0.07201981790436657	0.2946319814850146	nacl_7_min	none_0_min	lcl|NC_002947.4_cds_WP_010955559.1_5148	rsem/refseq	WP_010955559.1
PRJNA338603	NaCl (7 min)	PP_RS26045	PP_4992	425.45899505952474	-0.19897201871744088	0.14558381425946543	-1.3667179949195782	0.17171371523531997	0.46424166635768277	nacl_7_min	none_0_min	lcl|NC_002947.4_cds_WP_010955560.1_5150	rsem/refseq	WP_010955560.1
PRJNA338603	NaCl (7 min)	PP_RS26050	PP_4993	158.63041983780911	-0.37442596331178746	0.22531045242407433	-1.6618224289348602	0.0965483837204216	0.34443903092584355	nacl_7_min	none_0_min	lcl|NC_002947.4_cds_WP_010955561.1_5151	rsem/refseq	WP_010955561.1
PRJNA338603	NaCl (7 min)	PP_RS26055	PP_4994	132.94801697622944	0.08127235901427234	0.19364068029017098	0.41970705170259437	0.674699473015554	0.8593437773881651	nacl_7_min	none_0_min	lcl|NC_002947.4_cds_WP_010955562.1_5152	rsem/refseq	WP_010955562.1
PRJNA338603	NaCl (7 min)	PP_RS26080	PP_4999	187.01226671052976	-0.5422078166623817	0.21515863528187068	-2.520037440988864	0.011734235199432834	0.0988210678642131	nacl_7_min	none_0_min	lcl|NC_002947.4_cds_WP_010955564.1_5157	rsem/refseq	WP_010955564.1
PRJNA338603	NaCl (7 min)	PP_RS26095	PP_5002	51.41645362208194	-0.2426241569921615	0.26212411418314524	-0.9256079233619873	0.3546497742100184	0.6652607716458009	nacl_7_min	none_0_min	lcl|NC_002947.4_cds_WP_010955565.1_5160	rsem/refseq	WP_010955565.1
PRJNA338603	NaCl (7 min)	PP_RS26100	PP_5003	317.27249145893654	-0.302272078914212	0.14696799488058218	-2.0567204387582554	0.039713124974519044	0.21377867051984975	nacl_7_min	none_0_min	lcl|NC_002947.4_cds_WP_010955566.1_5161	rsem/refseq	WP_010955566.1
PRJNA338603	NaCl (7 min)	PP_RS26105	PP_5004	78.38127177130387	-0.2772880250680215	0.22119903172601554	-1.2535679876369425	0.20999907294247924	0.518190667995888	nacl_7_min	none_0_min	lcl|NC_002947.4_cds_WP_010955567.1_5162	rsem/refseq	WP_010955567.1
PRJNA338603	NaCl (7 min)	PP_RS26110	PP_5005	119.59860299102925	-0.14357609496891896	0.17022515396535015	-0.8434481721669895	0.3989778401272416	0.7020964248908212	nacl_7_min	none_0_min	lcl|NC_002947.4_cds_WP_010955568.1_5163	rsem/refseq	WP_010955568.1
PRJNA338603	NaCl (7 min)	PP_RS26115	PP_5006	39.87778119395832	-0.20361236970063365	0.3045646699311359	-0.6685357488991477	0.5037916702845896	0.7711617904229595	nacl_7_min	none_0_min	lcl|NC_002947.4_cds_WP_010955569.1_5164	rsem/refseq	WP_010955569.1
PRJNA338603	NaCl (7 min)	PP_RS26120	PP_5007	460.8711365605262	-0.02257319048633601	0.2537478040435397	-0.0889591560069728	0.9291143701588866	0.9737286978192915	nacl_7_min	none_0_min	lcl|NC_002947.4_cds_WP_010955570.1_5165	rsem/refseq	WP_010955570.1
PRJNA338603	NaCl (7 min)	PP_RS26125	PP_5008	121.63936868567924	0.33089389778503603	0.4220948363852012	0.7839325887489992	0.43307966637077894	0.7209046512521851	nacl_7_min	none_0_min	lcl|NC_002947.4_cds_WP_010955571.1_5166	rsem/refseq	WP_010955571.1
PRJNA338603	NaCl (7 min)	PP_RS26145	PP_5012	72.43949437785132	-0.5573863399777332	0.22752816984794297	-2.449746509850778	0.014295681741931788	0.1121839700332764	nacl_7_min	none_0_min	lcl|NC_002947.4_cds_WP_010955574.1_5170	rsem/refseq	WP_010955574.1
PRJNA338603	NaCl (7 min)	PP_RS26165	PP_5016	148.9567567497163	-0.11560037917434428	0.3244558539475637	-0.3562900091580003	0.7216233906078988	0.8837854836767082	nacl_7_min	none_0_min	lcl|NC_002947.4_cds_WP_010955575.1_5174	rsem/refseq	WP_010955575.1
PRJNA338603	NaCl (7 min)	PP_RS26170	PP_5017	86.07832556930298	-0.0991704976002722	0.5376307840654366	-0.18445836908810986	0.8536538833765219	0.9392233392481203	nacl_7_min	none_0_min	lcl|NC_002947.4_cds_WP_010955576.1_5175	rsem/refseq	WP_010955576.1
PRJNA338603	NaCl (7 min)	PP_RS26175	PP_5018	137.86472212036782	0.026312229507738507	0.15850844324375674	0.16599891443811074	0.8681578044733564	0.9473915907172924	nacl_7_min	none_0_min	lcl|NC_002947.4_cds_WP_010955577.1_5176	rsem/refseq	WP_010955577.1
PRJNA338603	NaCl (7 min)	PP_RS26180	PP_5019	67.55755382389353	-0.22485856344157043	0.22051470391505068	-1.0196987296057733	0.3078713643723632	0.6228525238066437	nacl_7_min	none_0_min	lcl|NC_002947.4_cds_WP_010955578.1_5177	rsem/refseq	WP_010955578.1
PRJNA338603	NaCl (7 min)	PP_RS26185	PP_5020	204.12113560690136	0.19207954048988723	0.18079095540960013	1.0624399879668298	0.28803598836315103	0.6038013736979497	nacl_7_min	none_0_min	lcl|NC_002947.4_cds_WP_010955579.1_5178	rsem/refseq	WP_010955579.1
PRJNA338603	NaCl (7 min)	PP_RS26190	PP_5021	35.78834007627096	0.3957159700776501	0.2768516073841466	1.4293432276467615	0.1529056072483205	0.43840196052098535	nacl_7_min	none_0_min	lcl|NC_002947.4_cds_WP_010955580.1_5179	rsem/refseq	WP_010955580.1
PRJNA338603	NaCl (7 min)	PP_RS26195	PP_5022	126.15025175515576	-0.18318834192432637	0.21087616393532504	-0.868701035269731	0.38501067502729025	0.689822684611535	nacl_7_min	none_0_min	lcl|NC_002947.4_cds_WP_010955581.1_5180	rsem/refseq	WP_010955581.1
PRJNA338603	NaCl (7 min)	PP_RS26200	PP_5023	122.22973869783252	-0.2754672009203543	0.1864044328196822	-1.477793187390703	0.13946314241057065	0.4138519523712084	nacl_7_min	none_0_min	lcl|NC_002947.4_cds_WP_010955582.1_5181	rsem/refseq	WP_010955582.1
PRJNA338603	NaCl (7 min)	PP_RS26210	PP_5025	1486.7783522917548	0.04240391802159669	0.11307690779983605	0.37500068622904253	0.7076599562990881	0.8786524656778275	nacl_7_min	none_0_min	lcl|NC_002947.4_cds_WP_010955584.1_5183	rsem/refseq	WP_010955584.1
PRJNA338603	NaCl (7 min)	PP_RS26230	PP_5029	63.77276969082773	-0.07625864399785844	0.2339040224999385	-0.3260253636633311	0.7444051652290599	0.8929990598934885	nacl_7_min	none_0_min	lcl|NC_002947.4_cds_WP_010955586.1_5187	rsem/refseq	WP_010955586.1
PRJNA338603	NaCl (7 min)	PP_RS26235	PP_5030	54.25835512195829	-0.07042350734066834	0.2757282754172129	-0.255409087929442	0.7984071523568073	0.9144407292884957	nacl_7_min	none_0_min	lcl|NC_002947.4_cds_WP_010955587.1_5188	rsem/refseq	WP_010955587.1
PRJNA338603	NaCl (7 min)	PP_RS26240	PP_5031	52.67996418406056	0.0349046050642354	0.2212822343323549	0.157737945703361	0.8746632984361382	0.9514226788119469	nacl_7_min	none_0_min	lcl|NC_002947.4_cds_WP_010955588.1_5189	rsem/refseq	WP_010955588.1
PRJNA338603	NaCl (7 min)	PP_RS26245	PP_5032	137.12029023702053	0.07412063901666374	0.2647695561448803	0.27994396370897484	0.7795204969733109	0.907563121957848	nacl_7_min	none_0_min	lcl|NC_002947.4_cds_WP_010955589.1_5190	rsem/refseq	WP_010955589.1
PRJNA338603	NaCl (7 min)	PP_RS26255	PP_5034	55.969044512610544	-0.64552937242061	0.2745260481314482	-2.351432138459657	0.018701300542068935	0.13207794102748058	nacl_7_min	none_0_min	lcl|NC_002947.4_cds_WP_010955590.1_5192	rsem/refseq	WP_010955590.1
PRJNA338603	NaCl (7 min)	PP_RS26265	PP_5036	50.64574520423465	0.13324182542680746	0.2858742693589337	0.46608540784590063	0.6411543677437725	0.8437445733403878	nacl_7_min	none_0_min	lcl|NC_002947.4_cds_WP_010955592.1_5194	rsem/refseq	WP_010955592.1
PRJNA338603	NaCl (7 min)	PP_RS26270	PP_5037	114.15756687888701	-0.011536355793300044	0.1881365977193973	-0.06131904123463704	0.9511051266235003	0.9801773150878935	nacl_7_min	none_0_min	lcl|NC_002947.4_cds_WP_010955593.1_5195	rsem/refseq	WP_010955593.1
PRJNA338603	NaCl (7 min)	PP_RS26280	PP_5039	391.3157717235357	-0.5079991555543042	0.3422767809315749	-1.4841765023373268	0.13776210183937584	0.41117624005026965	nacl_7_min	none_0_min	lcl|NC_002947.4_cds_WP_010955594.1_5197	rsem/refseq	WP_010955594.1
PRJNA338603	NaCl (7 min)	PP_RS26285	PP_5040	821.0092308756243	-0.37200012385238085	0.28458052171892473	-1.3071875812350888	0.19114901218494854	0.4938612105302198	nacl_7_min	none_0_min	lcl|NC_002947.4_cds_WP_010955595.1_5198	rsem/refseq	WP_010955595.1
PRJNA338603	NaCl (7 min)	PP_RS26290	PP_5041	450.8766068303327	0.07222171650659273	0.1926902285479417	0.37480736335638226	0.7078037376628532	0.8786524656778275	nacl_7_min	none_0_min	lcl|NC_002947.4_cds_WP_010955596.1_5199	rsem/refseq	WP_010955596.1
PRJNA338603	NaCl (7 min)	PP_RS26305	PP_5044	2789.874359001226	-0.15160539675080975	0.33083771463842454	-0.458247019740481	0.646774982493497	0.845315798507561	nacl_7_min	none_0_min	lcl|NC_002947.4_cds_WP_010955599.1_5202	rsem/refseq	WP_010955599.1
PRJNA338603	NaCl (7 min)	PP_RS26320	PP_5047	69.65165766944098	-0.7012467567188373	0.24589104774160742	-2.8518596474310716	0.004346428697976726	0.04852340952891338	nacl_7_min	none_0_min	lcl|NC_002947.4_cds_WP_010955600.1_5205	rsem/refseq	WP_010955600.1
PRJNA338603	NaCl (7 min)	PP_RS26325	PP_5048	84.28972375307544	-0.7314321076014819	0.2510282284999981	-2.9137444500648555	0.003571221160818383	0.043059401493682564	nacl_7_min	none_0_min	lcl|NC_002947.4_cds_WP_010955601.1_5206	rsem/refseq	WP_010955601.1
PRJNA338603	NaCl (7 min)	PP_RS26335	PP_5051	24.563260020812628	-0.492019789413345	0.4178603902692563	-1.177474105876134	0.23900632685195933	0.5526795635947064	nacl_7_min	none_0_min	lcl|NC_002947.4_cds_WP_010955603.1_5208	rsem/refseq	WP_010955603.1
PRJNA338603	NaCl (7 min)	PP_RS26355	PP_5055	343.55812580818207	0.6483820819369325	0.3145025497628324	2.0616115272384277	0.03924473568980892	0.2123727792576829	nacl_7_min	none_0_min	lcl|NC_002947.4_cds_WP_010955605.1_5212	rsem/refseq	WP_010955605.1
PRJNA338603	NaCl (7 min)	PP_RS26360	PP_5056	684.734224354021	-0.1850249196420838	0.22340791264251975	-0.8281932249111809	0.4075610801342242	0.7074778243767686	nacl_7_min	none_0_min	lcl|NC_002947.4_cds_WP_010955606.1_5213	rsem/refseq	WP_010955606.1
PRJNA338603	NaCl (7 min)	PP_RS26365	PP_5057	431.10374007531095	0.0045411665719094305	0.16448350886441487	0.02760864358537458	0.9779742877102737	0.9910426003125481	nacl_7_min	none_0_min	lcl|NC_002947.4_cds_WP_010955607.1_5214	rsem/refseq	WP_010955607.1
PRJNA338603	NaCl (7 min)	PP_RS26400	PP_5064	275.7592603687001	-0.3324389292344177	0.13045242243677793	-2.5483538214518777	0.010823263561221595	0.09461058961111246	nacl_7_min	none_0_min	lcl|NC_002947.4_cds_WP_010955611.1_5222	rsem/refseq	WP_010955611.1
PRJNA338603	NaCl (7 min)	PP_RS26405	PP_5065	52.643746289557704	0.18136266106206708	0.2331441870166387	0.7778991335054125	0.4366284791529386	0.7245664497855493	nacl_7_min	none_0_min	lcl|NC_002947.4_cds_WP_010955612.1_5223	rsem/refseq	WP_010955612.1
PRJNA338603	NaCl (7 min)	PP_RS26410	PP_5066	243.30765370395287	0.04460894692466866	0.29058437220114886	0.15351461121862867	0.8779924687940547	0.9531137646868313	nacl_7_min	none_0_min	lcl|NC_002947.4_cds_WP_010955613.1_5224	rsem/refseq	WP_010955613.1
PRJNA338603	NaCl (7 min)	PP_RS26415	PP_5067	521.2660806626358	0.34407361943668624	0.1469502607086503	2.341429118787757	0.01921007325408036	0.133613660590251	nacl_7_min	none_0_min	lcl|NC_002947.4_cds_WP_010955614.1_5225	rsem/refseq	WP_010955614.1
PRJNA338603	NaCl (7 min)	PP_RS26425	PP_5069	81.07283954468413	-0.3804606102200233	0.33348598692607034	-1.140859361818902	0.2539284529625781	0.5686604670637571	nacl_7_min	none_0_min	lcl|NC_002947.4_cds_WP_010955616.1_5227	rsem/refseq	WP_010955616.1
PRJNA338603	NaCl (7 min)	PP_RS26430	PP_5070	200.14781215666082	-0.146129993219084	0.17612648555271265	-0.8296877823940281	0.4067153309163804	0.706926784198482	nacl_7_min	none_0_min	lcl|NC_002947.4_cds_WP_010955617.1_5228	rsem/refseq	WP_010955617.1
PRJNA338603	NaCl (7 min)	PP_RS26435	PP_5071	34.59749384379852	-0.048447339100546646	0.32765058723627705	-0.14786281785483282	0.8824510326402678	0.9549534435017187	nacl_7_min	none_0_min	lcl|NC_002947.4_cds_WP_010955618.1_5229	rsem/refseq	WP_010955618.1
PRJNA338603	NaCl (7 min)	PP_RS26450	PP_5074	295.029478193059	0.0750056537028286	0.18174695665576282	0.4126927629654498	0.6798317277793375	0.861939511629301	nacl_7_min	none_0_min	lcl|NC_002947.4_cds_WP_010955621.1_5232	rsem/refseq	WP_010955621.1
PRJNA338603	NaCl (7 min)	PP_RS26460	PP_5076	3096.3700015376435	-0.5202748775796849	0.15481991390459596	-3.360516515338536	7.77968793568174e-4	0.01563299438664098	nacl_7_min	none_0_min	lcl|NC_002947.4_cds_WP_010955622.1_5234	rsem/refseq	WP_010955622.1
PRJNA338603	NaCl (7 min)	PP_RS26465	PP_5077	888.3503457852603	0.05492837949059856	0.11147118587022775	0.49275854618201465	0.6221832044437793	0.8336013332265048	nacl_7_min	none_0_min	lcl|NC_002947.4_cds_WP_010955623.1_5235	rsem/refseq	WP_010955623.1
PRJNA338603	NaCl (7 min)	PP_RS26470	PP_5078	415.3951760001148	-0.3962219373307077	0.18897474643649498	-2.096692520044514	0.036020803085885365	0.20294238008994156	nacl_7_min	none_0_min	lcl|NC_002947.4_cds_WP_010955624.1_5236	rsem/refseq	WP_010955624.1
PRJNA338603	NaCl (7 min)	PP_RS26475	PP_5079	274.36373906491764	-0.024638413181474413	0.2532933387123614	-0.09727225084846651	0.922510192093003	0.9704927679167741	nacl_7_min	none_0_min	lcl|NC_002947.4_cds_WP_010955625.1_5237	rsem/refseq	WP_010955625.1
PRJNA338603	NaCl (7 min)	PP_RS26480	PP_5080	146.78046984324266	0.22260555024359832	0.28016875213913356	0.7945409634156881	0.42688057153727516	0.7157870671016987	nacl_7_min	none_0_min	lcl|NC_002947.4_cds_WP_010955626.1_5238	rsem/refseq	WP_010955626.1
PRJNA338603	NaCl (7 min)	PP_RS26490	PP_5082	13.964472429787332	0.1989157197625332	0.43552594374089015	0.4567253056246753	0.6478684995769954	NA	nacl_7_min	none_0_min	lcl|NC_002947.4_cds_WP_010955628.1_5240	rsem/refseq	WP_010955628.1
PRJNA338603	NaCl (7 min)	PP_RS26495	PP_5083	38.22573146889383	-0.025811921770743904	0.31935442442029577	-0.08082531443739563	0.9355808759182878	0.9758621063386312	nacl_7_min	none_0_min	lcl|NC_002947.4_cds_WP_010955629.1_5241	rsem/refseq	WP_010955629.1
PRJNA338603	NaCl (7 min)	PP_RS26500	PP_5084	856.8567644438549	0.14666472041719275	0.1581010997198329	0.9276641381817945	0.3535818163507248	0.6648488843893219	nacl_7_min	none_0_min	lcl|NC_002947.4_cds_WP_010955630.1_5242	rsem/refseq	WP_010955630.1
PRJNA338603	NaCl (7 min)	PP_RS26520	PP_5088	147.22910257959668	-0.286001307938968	0.2466045204438445	-1.159756955891223	0.24614777370536198	0.5617933607609631	nacl_7_min	none_0_min	lcl|NC_002947.4_cds_WP_010955632.1_5246	rsem/refseq	WP_010955632.1
PRJNA338603	NaCl (7 min)	PP_RS26525	PP_5089	569.8641059516515	-0.23166644673497416	0.17217483558977958	-1.345530233506005	0.17845406460088062	0.4750258525774543	nacl_7_min	none_0_min	lcl|NC_002947.4_cds_WP_010955633.1_5247	rsem/refseq	WP_010955633.1
PRJNA338603	NaCl (7 min)	PP_RS26535	PP_5091	112.5444585260931	0.97937470968673	0.22653489512805966	4.323284097724069	1.5372357086690886e-5	7.854463066789908e-4	nacl_7_min	none_0_min	lcl|NC_002947.4_cds_WP_010955634.1_5249	rsem/refseq	WP_010955634.1
PRJNA338603	NaCl (7 min)	PP_RS26540	PP_5092	85.84261734506242	0.2541478865267108	0.20477678653578749	1.2410971518116631	0.2145698616044791	0.5249143274271518	nacl_7_min	none_0_min	lcl|NC_002947.4_cds_WP_010955635.1_5250	rsem/refseq	WP_010955635.1
PRJNA338603	NaCl (7 min)	PP_RS26550	PP_5094	154.95770566366133	-0.6972520461369643	0.17880038038444468	-3.899611648687656	9.634710116260152e-5	0.0031469046420271336	nacl_7_min	none_0_min	lcl|NC_002947.4_cds_WP_010955637.1_5252	rsem/refseq	WP_010955637.1
PRJNA338603	NaCl (7 min)	PP_RS26555	PP_5095	168.35573091555244	-0.07396185378785788	0.1835296694865372	-0.4029967143447798	0.6869506415971941	0.8649959368275165	nacl_7_min	none_0_min	lcl|NC_002947.4_cds_WP_010955638.1_5253	rsem/refseq	WP_010955638.1
PRJNA338603	NaCl (7 min)	PP_RS26565	PP_5097	364.1707412871287	-0.26064154360623887	0.22433338402326192	-1.161849114616004	0.24529675972042514	0.5610727078313275	nacl_7_min	none_0_min	lcl|NC_002947.4_cds_WP_010955639.1_5255	rsem/refseq	WP_010955639.1
PRJNA338603	NaCl (7 min)	PP_RS26575	PP_5099	199.32433909285925	0.07871068625312459	0.20978790034179526	0.37519173472295514	0.7075178767148278	0.8786524656778275	nacl_7_min	none_0_min	lcl|NC_002947.4_cds_WP_010955641.1_5257	rsem/refseq	WP_010955641.1
PRJNA338603	NaCl (7 min)	PP_RS26580	PP_5100	186.92141562506316	-0.4568786232280773	0.17819360816970672	-2.563945070313401	0.010348992144294309	0.09229045407565487	nacl_7_min	none_0_min	lcl|NC_002947.4_cds_WP_010955642.1_5258	rsem/refseq	WP_010955642.1
PRJNA338603	NaCl (7 min)	PP_RS26585	PP_5101	176.40505719045706	-0.4288517845135676	0.14203715524263832	-3.019292971483211	0.0025336539101541416	0.035616288456787215	nacl_7_min	none_0_min	lcl|NC_002947.4_cds_WP_010955643.1_5259	rsem/refseq	WP_010955643.1
PRJNA338603	NaCl (7 min)	PP_RS26610	PP_5106	23.391659523434164	0.10701935123439571	0.40014408527947787	0.2674520383317644	0.7891211373322566	0.9099533370164293	nacl_7_min	none_0_min	lcl|NC_002947.4_cds_WP_010955645.1_5264	rsem/refseq	WP_010955645.1
PRJNA338603	NaCl (7 min)	PP_RS26625	PP_5109	258.6658697515084	0.12067961946214899	0.22742730972433997	0.5306294112541818	0.5956756104676737	0.8181174004944225	nacl_7_min	none_0_min	lcl|NC_002947.4_cds_WP_010955647.1_5267	rsem/refseq	WP_010955647.1
PRJNA338603	NaCl (7 min)	PP_RS26635	PP_5111	556.6129552448506	-0.034618886450834496	0.18746719700425582	-0.18466636832495334	0.8534907266220902	0.9392233392481203	nacl_7_min	none_0_min	lcl|NC_002947.4_cds_WP_010955649.1_5269	rsem/refseq	WP_010955649.1
PRJNA338603	NaCl (7 min)	PP_RS26645	PP_5113	325.92104037630395	-0.23157290747832704	0.16226586502573392	-1.4271202846119337	0.15354522656079897	0.439601533157763	nacl_7_min	none_0_min	lcl|NC_002947.4_cds_WP_010955650.1_5271	rsem/refseq	WP_010955650.1
PRJNA338603	NaCl (7 min)	PP_RS26650	PP_5114	106.02491063297633	-0.4554395936143227	0.235607088078544	-1.9330470799014903	0.05323039834107203	0.249336962772037	nacl_7_min	none_0_min	lcl|NC_002947.4_cds_WP_010955651.1_5272	rsem/refseq	WP_010955651.1
PRJNA338603	NaCl (7 min)	PP_RS26655	PP_5115	53.360425767259365	-0.09546923530956718	0.3156272303456902	-0.3024746477197315	0.7622902570706271	0.9005159097457018	nacl_7_min	none_0_min	lcl|NC_002947.4_cds_WP_010955652.1_5273	rsem/refseq	WP_010955652.1
PRJNA338603	NaCl (7 min)	PP_RS26660	PP_5116	38.197730467223295	0.24596802258121478	0.3251396460202758	0.7564996320561785	0.4493496929276144	0.7350783132359012	nacl_7_min	none_0_min	lcl|NC_002947.4_cds_WP_010955653.1_5274	rsem/refseq	WP_010955653.1
PRJNA338603	NaCl (7 min)	PP_RS26665	PP_5117	251.11277719999163	-0.04090313237591842	0.15121807038942905	-0.2704910350368931	0.7867825129718147	0.9094102656656605	nacl_7_min	none_0_min	lcl|NC_002947.4_cds_WP_010955654.1_5275	rsem/refseq	WP_010955654.1
PRJNA338603	NaCl (7 min)	PP_RS26670	PP_5118	271.3573545897291	-0.32280304957499895	0.17268554965332703	-1.869311301513292	0.06157951669496334	0.2692439551219259	nacl_7_min	none_0_min	lcl|NC_002947.4_cds_WP_010955655.1_5276	rsem/refseq	WP_010955655.1
PRJNA338603	NaCl (7 min)	PP_RS26675	PP_5119	195.0397968114591	0.01502985581351934	0.18374338888981398	0.0817980766781892	0.934807285539014	0.9758621063386312	nacl_7_min	none_0_min	lcl|NC_002947.4_cds_WP_010955656.1_5277	rsem/refseq	WP_010955656.1
PRJNA338603	NaCl (7 min)	PP_RS26680	PP_5120	37.34078820296586	0.043876798285565045	0.3201019120934299	0.1370713408071067	0.8909744053418411	0.9572708429119033	nacl_7_min	none_0_min	lcl|NC_002947.4_cds_WP_010955657.1_5278	rsem/refseq	WP_010955657.1
PRJNA338603	NaCl (7 min)	PP_RS26685	PP_5121	5.203152087450587	-0.5665229169086722	0.6449155947224492	-0.8784450578412285	0.37970224141294534	NA	nacl_7_min	none_0_min	lcl|NC_002947.4_cds_WP_010955658.1_5279	rsem/refseq	WP_010955658.1
PRJNA338603	NaCl (7 min)	PP_RS26690	PP_5122	44.84205762924672	-0.1750175221367693	0.30927228833437914	-0.5659010804988249	0.5714610270214182	0.8058467341369707	nacl_7_min	none_0_min	lcl|NC_002947.4_cds_WP_010955659.1_5280	rsem/refseq	WP_010955659.1
PRJNA338603	NaCl (7 min)	PP_RS26695	PP_5123	274.463518261853	-0.3782932126539763	0.16079891668157748	-2.352585579933306	0.01864339915156055	0.1319504999980142	nacl_7_min	none_0_min	lcl|NC_002947.4_cds_WP_010955660.1_5281	rsem/refseq	WP_010955660.1
PRJNA338603	NaCl (7 min)	PP_RS26705	PP_5125	87.88326510836058	-0.3319895148496718	0.33833607476172245	-0.9812418468337428	0.3264734925057572	0.640038999800403	nacl_7_min	none_0_min	lcl|NC_002947.4_cds_WP_010955661.1_5283	rsem/refseq	WP_010955661.1
PRJNA338603	NaCl (7 min)	PP_RS26715	PP_5127	242.41821417360626	-0.11660668440711383	0.18214403355015937	-0.6401894266550451	0.5220494559364055	0.7800838125506454	nacl_7_min	none_0_min	lcl|NC_002947.4_cds_WP_010955663.1_5285	rsem/refseq	WP_010955663.1
PRJNA338603	NaCl (7 min)	PP_RS26720	PP_5128	926.0390967881268	-0.3662631730111744	0.2273714232283586	-1.6108584263173698	0.10721058311361674	0.3649689850501573	nacl_7_min	none_0_min	lcl|NC_002947.4_cds_WP_010955664.1_5286	rsem/refseq	WP_010955664.1
PRJNA338603	NaCl (7 min)	PP_RS26725	PP_5129	183.58883384226303	0.5823837143136676	0.3886323079965682	1.4985468329071867	0.1339912343715983	0.4059223245417643	nacl_7_min	none_0_min	lcl|NC_002947.4_cds_WP_010955665.1_5287	rsem/refseq	WP_010955665.1
PRJNA338603	NaCl (7 min)	PP_RS26735	PP_5130	18.780791096699414	-0.28829260560190095	0.3707380877059199	-0.7776179873662803	0.43679425375704595	0.7245928011879067	nacl_7_min	none_0_min	lcl|NC_002947.4_cds_WP_010955666.1_5289	rsem/refseq	WP_010955666.1
PRJNA338603	NaCl (7 min)	PP_RS26740	PP_5131	150.71525321648818	0.07294600333996158	0.20182589822472313	0.36143034160432586	0.7177777694820647	0.8822114766530131	nacl_7_min	none_0_min	lcl|NC_002947.4_cds_WP_010955667.1_5290	rsem/refseq	WP_010955667.1
PRJNA338603	NaCl (7 min)	PP_RS26745	PP_5132	34.29923812767234	0.14372531224701152	0.29711573185286494	0.48373511342100833	0.6285738699685515	0.837982925380027	nacl_7_min	none_0_min	lcl|NC_002947.4_cds_WP_010955668.1_5291	rsem/refseq	WP_010955668.1
PRJNA338603	NaCl (7 min)	PP_RS26750	PP_5133	102.45740405779691	0.21041892420201413	0.291151221939945	0.7227135191121289	0.4698559080570671	0.7510521312810439	nacl_7_min	none_0_min	lcl|NC_002947.4_cds_WP_010955669.1_5292	rsem/refseq	WP_010955669.1
PRJNA338603	NaCl (7 min)	PP_RS26760	PP_5135	27.91136127297161	0.08848415512127401	0.26397442388674247	0.3351997281344116	0.7374744270977364	0.8905699177093325	nacl_7_min	none_0_min	lcl|NC_002947.4_cds_WP_010955671.1_5294	rsem/refseq	WP_010955671.1
PRJNA338603	NaCl (7 min)	PP_RS26765	PP_5136	21.773352395762473	-0.04912264075587553	0.34209084801893025	-0.14359530820642485	0.8858200457689827	0.9549630020622798	nacl_7_min	none_0_min	lcl|NC_002947.4_cds_WP_010955672.1_5295	rsem/refseq	WP_010955672.1
PRJNA338603	NaCl (7 min)	PP_RS26770	PP_5137	11.770133814116408	0.49544644450793246	0.48675794383927395	1.0178497357436604	0.3087493718374569	NA	nacl_7_min	none_0_min	lcl|NC_002947.4_cds_WP_010955673.1_5296	rsem/refseq	WP_010955673.1
PRJNA338603	NaCl (7 min)	PP_RS26775	PP_5138	105.56391108688052	-0.052286680036180255	0.21960973732935302	-0.23808907870858612	0.8118120051428188	0.9191661160369227	nacl_7_min	none_0_min	lcl|NC_002947.4_cds_WP_010955674.1_5297	rsem/refseq	WP_010955674.1
PRJNA338603	NaCl (7 min)	PP_RS26780	PP_5139	335.9344981081291	0.20554255368135468	0.17146451287160844	1.1987469024290973	0.23062637455259194	0.5467818062851912	nacl_7_min	none_0_min	lcl|NC_002947.4_cds_WP_010955675.1_5298	rsem/refseq	WP_010955675.1
PRJNA338603	NaCl (7 min)	PP_RS26785	PP_5140	42.25812421272655	0.5494500801245092	0.20727899031384686	2.650775552758973	0.008030718914827092	0.07672034631279478	nacl_7_min	none_0_min	lcl|NC_002947.4_cds_WP_010955676.1_5299	rsem/refseq	WP_010955676.1
PRJNA338603	NaCl (7 min)	PP_RS26790	PP_5141	228.7870291491367	0.069659817405799	0.21315337964244988	0.3268060657665788	0.7438145713162687	0.8928730165738373	nacl_7_min	none_0_min	lcl|NC_002947.4_cds_WP_010955677.1_5300	rsem/refseq	WP_010955677.1
PRJNA338603	NaCl (7 min)	PP_RS26795	PP_5142	149.75669023058543	0.3146789025789295	0.17149060306767744	1.8349629481140952	0.06651117957290462	0.28153681440930023	nacl_7_min	none_0_min	lcl|NC_002947.4_cds_WP_010955678.1_5301	rsem/refseq	WP_010955678.1
PRJNA338603	NaCl (7 min)	PP_RS26805	PP_5144	46.756437917626876	0.195934266689874	0.29212950338293636	0.6707102994422122	0.502405100331585	0.7702013918038279	nacl_7_min	none_0_min	lcl|NC_002947.4_cds_WP_010955679.1_5303	rsem/refseq	WP_010955679.1
PRJNA338603	NaCl (7 min)	PP_RS26820	PP_5147	72.82611250983392	-0.16955268727302333	0.18409391027631908	-0.9210119281975714	0.35704419944309407	0.6662304053312526	nacl_7_min	none_0_min	lcl|NC_002947.4_cds_WP_010955680.1_5306	rsem/refseq	WP_010955680.1
PRJNA338603	NaCl (7 min)	PP_RS26825	PP_5148	62.93872920495896	0.2037331981143305	0.24866121973700558	0.8193203521232911	0.4126036638382731	0.7094215815062057	nacl_7_min	none_0_min	lcl|NC_002947.4_cds_WP_010955681.1_5307	rsem/refseq	WP_010955681.1
PRJNA338603	NaCl (7 min)	PP_RS26830	PP_5149	271.3022318755159	-0.4516546674155978	0.16056472284934897	-2.812913443255939	0.004909486455707985	0.052621857044107316	nacl_7_min	none_0_min	lcl|NC_002947.4_cds_WP_010955682.1_5308	rsem/refseq	WP_010955682.1
PRJNA338603	NaCl (7 min)	PP_RS26840	PP_5151	66.94160535903477	0.07272338819167118	0.23412028159833875	0.3106240420316802	0.7560864478319618	0.896473360024455	nacl_7_min	none_0_min	lcl|NC_002947.4_cds_WP_010955683.1_5310	rsem/refseq	WP_010955683.1
PRJNA338603	NaCl (7 min)	PP_RS26845	PP_5152	79.56894683820765	-0.4017025422408322	0.20981949645336714	-1.9145148521987396	0.055554403244341626	0.25527565140983594	nacl_7_min	none_0_min	lcl|NC_002947.4_cds_WP_010955684.1_5311	rsem/refseq	WP_010955684.1
PRJNA338603	NaCl (7 min)	PP_RS26850	PP_5153	355.377193429961	0.3186025099369519	0.13207267001675255	2.412327318714305	0.01585104407113265	0.11879681711605462	nacl_7_min	none_0_min	lcl|NC_002947.4_cds_WP_010955685.1_5312	rsem/refseq	WP_010955685.1
PRJNA338603	NaCl (7 min)	PP_RS26865	PP_5156	389.3810924537821	0.6062023573278478	0.18299982035855641	3.312584439373216	9.243821716497539e-4	0.017523385951980042	nacl_7_min	none_0_min	lcl|NC_002947.4_cds_WP_010955687.1_5315	rsem/refseq	WP_010955687.1
PRJNA338603	NaCl (7 min)	PP_RS26870	PP_5157	144.5146618474029	0.006405591361285583	0.209344784815661	0.03059828486735908	0.975589909988329	0.9908628863233064	nacl_7_min	none_0_min	lcl|NC_002947.4_cds_WP_010955688.1_5316	rsem/refseq	WP_010955688.1
PRJNA338603	NaCl (7 min)	PP_RS26875	PP_5158	27.562685426747016	-0.2914975528025927	0.2993968095341047	-0.9736160958301322	0.3302471913721267	0.6439753622802987	nacl_7_min	none_0_min	lcl|NC_002947.4_cds_WP_010955689.1_5317	rsem/refseq	WP_010955689.1
PRJNA338603	NaCl (7 min)	PP_RS26885	PP_5160	108.38546161649742	-0.20888911524591802	0.18592067437642515	-1.123538928344191	0.26120867709226664	0.5762094356350895	nacl_7_min	none_0_min	lcl|NC_002947.4_cds_WP_010955691.1_5319	rsem/refseq	WP_010955691.1
PRJNA338603	NaCl (7 min)	PP_RS26895	PP_5162	76.71562233463102	-0.1924175568906394	0.23594143356226652	-0.8155310154113272	0.41476841857255897	0.7101609454912144	nacl_7_min	none_0_min	lcl|NC_002947.4_cds_WP_010955693.1_5321	rsem/refseq	WP_010955693.1
PRJNA338603	NaCl (7 min)	PP_RS26905	PP_5164	142.38066737649973	-0.2553406418847513	0.15279311842801563	-1.6711527620600806	0.09469150799173479	0.34185119464678565	nacl_7_min	none_0_min	lcl|NC_002947.4_cds_WP_010955694.1_5323	rsem/refseq	WP_010955694.1
PRJNA338603	NaCl (7 min)	PP_RS26910	PP_5165	284.6877634450538	0.5174571801162676	0.23868423685351958	2.1679570755811195	0.030161952596998585	0.1806480027518249	nacl_7_min	none_0_min	lcl|NC_002947.4_cds_WP_010955695.1_5324	rsem/refseq	WP_010955695.1
PRJNA338603	NaCl (7 min)	PP_RS26915	PP_5166	39.90993457581099	-0.03948072895076808	0.3863998739568038	-0.10217583289165795	0.9186171099038387	0.9685489176387219	nacl_7_min	none_0_min	lcl|NC_002947.4_cds_WP_010955696.1_5325	rsem/refseq	WP_010955696.1
PRJNA338603	NaCl (7 min)	PP_RS26920	PP_5167	197.46478196247446	0.278664265565618	0.24541993755620717	1.1354589539075124	0.25618307052203027	0.570635270680387	nacl_7_min	none_0_min	lcl|NC_002947.4_cds_WP_010955697.1_5326	rsem/refseq	WP_010955697.1
PRJNA338603	NaCl (7 min)	PP_RS26930	PP_5169	78.99934977271701	-0.10323311592858217	0.364648472734788	-0.28310310791748333	0.7770977992410129	0.9063413298399791	nacl_7_min	none_0_min	lcl|NC_002947.4_cds_WP_010955698.1_5328	rsem/refseq	WP_010955698.1
PRJNA338603	NaCl (7 min)	PP_RS26935	PP_5170	72.64805460378301	-0.12409502755826414	0.3669416478634827	-0.3381873610717325	0.7352219997403017	0.889414259859217	nacl_7_min	none_0_min	lcl|NC_002947.4_cds_WP_010955699.1_5329	rsem/refseq	WP_010955699.1
PRJNA338603	NaCl (7 min)	PP_RS26950	PP_5173	635.041099085351	0.1889819797541083	0.14962463920864055	1.2630405042486808	0.20657462368470142	0.5136737298826372	nacl_7_min	none_0_min	lcl|NC_002947.4_cds_WP_010955701.1_5332	rsem/refseq	WP_010955701.1
PRJNA338603	NaCl (7 min)	PP_RS26955	PP_5174	172.9378307974355	0.06254630673192503	0.21319537291126392	0.2933755356780563	0.7692351228834013	0.9021362887463639	nacl_7_min	none_0_min	lcl|NC_002947.4_cds_WP_010955702.1_5333	rsem/refseq	WP_010955702.1
PRJNA338603	NaCl (7 min)	PP_RS26960	PP_5175	150.4039743799994	-0.2107534375496301	0.23594272981308903	-0.8932398032208343	0.3717287668432514	0.6786096074775076	nacl_7_min	none_0_min	lcl|NC_002947.4_cds_WP_010955703.1_5334	rsem/refseq	WP_010955703.1
PRJNA338603	NaCl (7 min)	PP_RS26970	PP_5177	191.31397372523548	0.426943228404661	0.2804306439028131	1.5224556862360012	0.127894940854009	0.3996692845257524	nacl_7_min	none_0_min	lcl|NC_002947.4_cds_WP_010955705.1_5336	rsem/refseq	WP_010955705.1
PRJNA338603	NaCl (7 min)	PP_RS26980	PP_5179	340.9162635146996	-0.09218049342173351	0.1401257385898874	-0.6578412670603115	0.5106401341349283	0.7751302587818224	nacl_7_min	none_0_min	lcl|NC_002947.4_cds_WP_010955706.1_5338	rsem/refseq	WP_010955706.1
PRJNA338603	NaCl (7 min)	PP_RS26985	PP_5180	259.31552842073756	-0.29475887018734537	0.2929021919247645	-1.0063389019057178	0.3142525732139049	0.6292862215890704	nacl_7_min	none_0_min	lcl|NC_002947.4_cds_WP_010955707.1_5339	rsem/refseq	WP_010955707.1
PRJNA338603	NaCl (7 min)	PP_RS26990	PP_5181	1404.4001845165305	0.2830540204873277	0.33399548151871095	0.8474785922260166	0.39672841453217417	0.7004328545831008	nacl_7_min	none_0_min	lcl|NC_002947.4_cds_WP_010955708.1_5340	rsem/refseq	WP_010955708.1
PRJNA338603	NaCl (7 min)	PP_RS26995	PP_5182	184.5765755493795	-0.13722843092146259	0.26276634857663855	-0.5222450731031811	0.6014997071110304	0.8223872594983431	nacl_7_min	none_0_min	lcl|NC_002947.4_cds_WP_010955709.1_5341	rsem/refseq	WP_010955709.1
PRJNA338603	NaCl (7 min)	PP_RS27000	PP_5183	118.57490364628084	-0.35012998591484346	0.3161189411560675	-1.1075893922534201	0.26803918670295784	0.5831239552304672	nacl_7_min	none_0_min	lcl|NC_002947.4_cds_WP_010955710.1_5342	rsem/refseq	WP_010955710.1
PRJNA338603	NaCl (7 min)	PP_RS27010	PP_5184	703.0242218487392	-0.013316357149433562	0.23202368294470163	-0.05739223246709371	0.9542327503984293	0.9808127387113544	nacl_7_min	none_0_min	lcl|NC_002947.4_cds_WP_010955711.1_5344	rsem/refseq	WP_010955711.1
PRJNA338603	NaCl (7 min)	PP_RS27020	PP_5186	211.9466858165649	-0.1812373794459805	0.24332543487128241	-0.744835325340542	0.4563712767751508	0.7403015946077447	nacl_7_min	none_0_min	lcl|NC_002947.4_cds_WP_010955712.1_5346	rsem/refseq	WP_010955712.1
PRJNA338603	NaCl (7 min)	PP_RS27025	PP_5187	183.88531412385552	-0.384221193723167	0.2124263260347045	-1.8087268225897577	0.0704934537687787	0.2917511605464694	nacl_7_min	none_0_min	lcl|NC_002947.4_cds_WP_010955713.1_5347	rsem/refseq	WP_010955713.1
PRJNA338603	NaCl (7 min)	PP_RS27030	PP_5188	38.15591741924407	-0.08802416792593559	0.2227473871095953	-0.39517486183856465	0.6927138434120201	0.8693091170959776	nacl_7_min	none_0_min	lcl|NC_002947.4_cds_WP_010955714.1_5348	rsem/refseq	WP_010955714.1
PRJNA338603	NaCl (7 min)	PP_RS27035	PP_5189	27.424495602401866	0.41678548042431796	0.42088202991871093	0.9902667512433729	0.32204375337774277	0.6362538941291253	nacl_7_min	none_0_min	lcl|NC_002947.4_cds_WP_010955715.1_5349	rsem/refseq	WP_010955715.1
PRJNA338603	NaCl (7 min)	PP_RS27040	PP_5190	31.42109923586738	-0.3089558381227015	0.5025629882433603	-0.6147604287427016	0.5387129458424806	0.7884784698609257	nacl_7_min	none_0_min	lcl|NC_002947.4_cds_WP_010955716.1_5350	rsem/refseq	WP_010955716.1
PRJNA338603	NaCl (7 min)	PP_RS27050	PP_5192	255.5162066613778	-0.31692210185718656	0.15668851880417667	-2.0226249139112977	0.04311183356976019	0.22505680720974167	nacl_7_min	none_0_min	lcl|NC_002947.4_cds_WP_010955717.1_5352	rsem/refseq	WP_010955717.1
PRJNA338603	NaCl (7 min)	PP_RS27055	PP_5193	213.4242600564775	0.20834034343070912	0.24125752537471715	0.8635599785213679	0.3878296575044998	0.6925340687565127	nacl_7_min	none_0_min	lcl|NC_002947.4_cds_WP_010955718.1_5353	rsem/refseq	WP_010955718.1
PRJNA338603	NaCl (7 min)	PP_RS27060	PP_5194	217.49177781081562	-0.3543755651325166	0.21365949181356592	-1.6585996817858957	0.09719648595926136	0.34573054681903564	nacl_7_min	none_0_min	lcl|NC_002947.4_cds_WP_010955719.1_5354	rsem/refseq	WP_010955719.1
PRJNA338603	NaCl (7 min)	PP_RS27065	PP_5195	50.072890572193536	-0.0015092671876027106	0.3586385126435702	-0.0042083243555682565	0.9966422528807912	0.9987082608676917	nacl_7_min	none_0_min	lcl|NC_002947.4_cds_WP_010955720.1_5355	rsem/refseq	WP_010955720.1
PRJNA338603	NaCl (7 min)	PP_RS27080	PP_5198	106.73489557764692	-0.4578264566418116	0.229771844523309	-1.9925263584475763	0.04631333608924775	0.23374619854958745	nacl_7_min	none_0_min	lcl|NC_002947.4_cds_WP_010955722.1_5358	rsem/refseq	WP_010955722.1
PRJNA338603	NaCl (7 min)	PP_RS27085	PP_5199	237.662166299318	-0.5914403051254465	0.26509007773421706	-2.2310918242607056	0.02567504720498077	0.16223944861291117	nacl_7_min	none_0_min	lcl|NC_002947.4_cds_WP_010955723.1_5359	rsem/refseq	WP_010955723.1
PRJNA338603	NaCl (7 min)	PP_RS27090	PP_5200	308.1086044564977	-0.7351876515867339	0.16361767465331065	-4.493326611226583	7.011911571468652e-6	4.290579814744236e-4	nacl_7_min	none_0_min	lcl|NC_002947.4_cds_WP_010955724.1_5360	rsem/refseq	WP_010955724.1
PRJNA338603	NaCl (7 min)	PP_RS27095	PP_5201	163.95941749269628	-0.17793223130752728	0.20517124060391598	-0.8672376829412767	0.38581179316118946	0.6904902658797445	nacl_7_min	none_0_min	lcl|NC_002947.4_cds_WP_010955725.1_5361	rsem/refseq	WP_010955725.1
PRJNA338603	NaCl (7 min)	PP_RS27105	PP_5202	131.70010006044703	0.8651539027425885	0.21592436495198372	4.006745153262243	6.15612242861266e-5	0.00222079819551594	nacl_7_min	none_0_min	lcl|NC_002947.4_cds_WP_010955726.1_5363	rsem/refseq	WP_010955726.1
PRJNA338603	NaCl (7 min)	PP_RS27115	PP_5203	73.65648439632207	-0.23326700177577334	0.29846963652825764	-0.7815434912880619	0.43448290770429193	0.7222456588179322	nacl_7_min	none_0_min	lcl|NC_002947.4_cds_WP_010955727.1_5364	rsem/refseq	WP_010955727.1
PRJNA338603	NaCl (7 min)	PP_RS27120	PP_5205	44.75239202250741	0.6084514201136985	0.20858487413902355	2.9170447887230813	0.003533650271756204	0.043049627920497394	nacl_7_min	none_0_min	lcl|NC_002947.4_cds_WP_010955729.1_5366	rsem/refseq	WP_010955729.1
PRJNA338603	NaCl (7 min)	PP_RS27125	PP_5206	78.32974699012064	0.09434448723727401	0.2014403631886519	0.46834946950983697	0.6395346971205318	0.8437445733403878	nacl_7_min	none_0_min	lcl|NC_002947.4_cds_WP_010955730.1_5367	rsem/refseq	WP_010955730.1
PRJNA338603	NaCl (7 min)	PP_RS27130	PP_5207	151.83263718917826	-0.053064853168363076	0.2673903345221677	-0.19845464221132417	0.8426893691777679	0.9325916690946269	nacl_7_min	none_0_min	lcl|NC_002947.4_cds_WP_010955731.1_5368	rsem/refseq	WP_010955731.1
PRJNA338603	NaCl (7 min)	PP_RS27135	PP_5208	94.97190825128598	0.061764874318665564	0.18804099486788808	0.3284649411797661	0.7425601480172376	0.8922796196143694	nacl_7_min	none_0_min	lcl|NC_002947.4_cds_WP_010955732.1_5369	rsem/refseq	WP_010955732.1
PRJNA338603	NaCl (7 min)	PP_RS27150	PP_5210	49.60918152915923	0.009421424741017476	0.2339052215643676	0.04027881326464884	0.9678708446349827	0.9872731932824449	nacl_7_min	none_0_min	lcl|NC_002947.4_cds_WP_010955734.1_5372	rsem/refseq	WP_010955734.1
PRJNA338603	NaCl (7 min)	PP_RS27160	PP_5212	249.84092399930458	-0.4023831776194535	0.17117436851250084	-2.350720970178824	0.018737078691083334	0.13207794102748058	nacl_7_min	none_0_min	lcl|NC_002947.4_cds_WP_010955736.1_5374	rsem/refseq	WP_010955736.1
PRJNA338603	NaCl (7 min)	PP_RS27180	PP_5216	477.3774626915953	-0.09052707995802477	0.14293800038844395	-0.6333310925856744	0.5265174530413079	0.7814508345108021	nacl_7_min	none_0_min	lcl|NC_002947.4_cds_WP_010955738.1_5378	rsem/refseq	WP_010955738.1
PRJNA338603	NaCl (7 min)	PP_RS27190	PP_5218	315.34767677529834	0.14634363834463063	0.17465541134015178	0.8378992509978274	0.4020872894732905	0.704529872584527	nacl_7_min	none_0_min	lcl|NC_002947.4_cds_WP_010955740.1_5380	rsem/refseq	WP_010955740.1
PRJNA338603	NaCl (7 min)	PP_RS27210	PP_5222	113.61408472532413	0.048309530871463266	0.24621839663514475	0.1962060168194908	0.8444489188494737	0.9338975231567961	nacl_7_min	none_0_min	lcl|NC_002947.4_cds_WP_010955744.1_5384	rsem/refseq	WP_010955744.1
PRJNA338603	NaCl (7 min)	PP_RS27230	PP_5226	186.07578902286528	-0.9009662285550968	0.27967947980810004	-3.221424142998578	0.0012755522387119177	0.022021498292619325	nacl_7_min	none_0_min	lcl|NC_002947.4_cds_WP_010955745.1_5388	rsem/refseq	WP_010955745.1
PRJNA338603	NaCl (7 min)	PP_RS27235	PP_5227	304.1590737016451	-0.4922506969316222	0.2008553245454304	-2.4507724554759447	0.014255003509160877	0.1121839700332764	nacl_7_min	none_0_min	lcl|NC_002947.4_cds_WP_010955746.1_5389	rsem/refseq	WP_010955746.1
PRJNA338603	NaCl (7 min)	PP_RS27245	PP_5229	117.44419064725753	-0.6192800450713913	0.2700707538082445	-2.293028905718137	0.021846340842868885	0.1452723245422083	nacl_7_min	none_0_min	lcl|NC_002947.4_cds_WP_010955748.1_5391	rsem/refseq	WP_010955748.1
PRJNA338603	NaCl (7 min)	PP_RS27250	PP_5230	200.60922505823282	-0.7005866177919479	0.18665863898809174	-3.753304007732764	1.745189915723947e-4	0.0050215762217914045	nacl_7_min	none_0_min	lcl|NC_002947.4_cds_WP_010955749.1_5392	rsem/refseq	WP_010955749.1
PRJNA338603	NaCl (7 min)	PP_RS27255	PP_5231	101.82624631568915	-0.1484338843167704	0.20751939503872732	-0.7152771637998927	0.47443779649235585	0.7536747644574592	nacl_7_min	none_0_min	lcl|NC_002947.4_cds_WP_010955750.1_5393	rsem/refseq	WP_010955750.1
PRJNA338603	NaCl (7 min)	PP_RS27265	PP_5233	106.10872542449127	0.046318329315226385	0.17466414930335028	0.2651850966553097	0.7908668751818412	0.9105993631800687	nacl_7_min	none_0_min	lcl|NC_002947.4_cds_WP_010955751.1_5395	rsem/refseq	WP_010955751.1
PRJNA338603	NaCl (7 min)	PP_RS28750	NA	4.7891536228349505	-0.627786439095831	0.6987174385561804	-0.8984840000459696	0.3689275714665888	NA	nacl_7_min	none_0_min	lcl|NC_002947.4_cds_WP_010955753.1_5400	rsem/refseq	WP_010955753.1
PRJNA338603	NaCl (7 min)	PP_RS27295	PP_5238	244.78093621262477	1.2352180900070346	0.3749339190854325	3.2944954487448697	9.859854135338955e-4	0.01840252312364035	nacl_7_min	none_0_min	lcl|NC_002947.4_cds_WP_010955754.1_5401	rsem/refseq	WP_010955754.1
PRJNA338603	NaCl (7 min)	PP_RS27310	PP_5239	174.14361893411666	0.12532260150930147	0.2669126264241276	0.46952668814611354	0.6386932131298788	0.8434653150565482	nacl_7_min	none_0_min	lcl|NC_002947.4_cds_WP_010955755.1_5404	rsem/refseq	WP_010955755.1
PRJNA338603	NaCl (7 min)	PP_RS27315	PP_5240	6.51439635176896	-1.0334813644272365	0.636491977497944	-1.6237146750692155	0.10443671755076353	NA	nacl_7_min	none_0_min	lcl|NC_002947.4_cds_WP_010955756.1_5405	rsem/refseq	WP_010955756.1
PRJNA338603	NaCl (7 min)	PP_RS27325	PP_5242	129.47342343770904	-0.32057575249671444	0.22376005633851617	-1.432676402314318	0.15195033624861304	0.43767239020234144	nacl_7_min	none_0_min	lcl|NC_002947.4_cds_WP_010955758.1_5407	rsem/refseq	WP_010955758.1
PRJNA338603	NaCl (7 min)	PP_RS27340	PP_5245	47.84272795738328	-0.25862242273470853	0.21848089782654848	-1.183730135254334	0.23651990590624364	0.5521031157793336	nacl_7_min	none_0_min	lcl|NC_002947.4_cds_WP_010955760.1_5410	rsem/refseq	WP_010955760.1
PRJNA338603	NaCl (7 min)	PP_RS27345	PP_5246	50.73797914731183	0.09536221463589122	0.2657153524421794	0.3588886142988007	0.7196784174803622	0.8829655786745761	nacl_7_min	none_0_min	lcl|NC_002947.4_cds_WP_010955761.1_5411	rsem/refseq	WP_010955761.1
PRJNA338603	NaCl (7 min)	PP_RS27355	PP_5248	9.487334251125885	-0.12269403273509095	0.4774283810573848	-0.2569893990452647	0.7971869566511547	NA	nacl_7_min	none_0_min	lcl|NC_002947.4_cds_WP_010955763.1_5413	rsem/refseq	WP_010955763.1
PRJNA338603	NaCl (7 min)	PP_RS27360	PP_5249	33.89711862465042	0.33567789318499613	0.2976808522768955	1.12764355052557	0.2594704864426851	0.5743041810732326	nacl_7_min	none_0_min	lcl|NC_002947.4_cds_WP_010955764.1_5414	rsem/refseq	WP_010955764.1
PRJNA338603	NaCl (7 min)	PP_RS27365	PP_5250	11.474768920808774	-0.7039328657997397	0.4838315044782859	-1.4549132482780105	0.1456932796419536	NA	nacl_7_min	none_0_min	lcl|NC_002947.4_cds_WP_010955765.1_5415	rsem/refseq	WP_010955765.1
PRJNA338603	NaCl (7 min)	PP_RS27370	PP_5251	33.4748729399401	-0.31927786016504944	0.3265407893413555	-0.9777579726227904	0.3281940417085607	0.6419845885663001	nacl_7_min	none_0_min	lcl|NC_002947.4_cds_WP_010955766.1_5416	rsem/refseq	WP_010955766.1
PRJNA338603	NaCl (7 min)	PP_RS27375	PP_5252	80.10922987942057	-0.2562451667738824	0.26001318229672055	-0.9855083673467826	0.32437442343114997	0.6387215181724883	nacl_7_min	none_0_min	lcl|NC_002947.4_cds_WP_010955767.1_5417	rsem/refseq	WP_010955767.1
PRJNA338603	NaCl (7 min)	PP_RS27380	PP_5253	19.182404530311118	-0.20272839711865248	0.4056273829255282	-0.49978972242086706	0.6172231481239492	0.8320291963277107	nacl_7_min	none_0_min	lcl|NC_002947.4_cds_WP_010955768.1_5418	rsem/refseq	WP_010955768.1
PRJNA338603	NaCl (7 min)	PP_RS27395	PP_5256	28.606393306984195	-0.18933054421141723	0.2628294470787535	-0.7203551440515976	0.47130636042933205	0.7519125235364327	nacl_7_min	none_0_min	lcl|NC_002947.4_cds_WP_010955770.1_5421	rsem/refseq	WP_010955770.1
PRJNA338603	NaCl (7 min)	PP_RS27400	PP_5257	63.59115854601499	-0.5081665695271933	0.2029638969652655	-2.5037288755554346	0.012289216667150545	0.10154884336582178	nacl_7_min	none_0_min	lcl|NC_002947.4_cds_WP_010955771.1_5422	rsem/refseq	WP_010955771.1
PRJNA338603	NaCl (7 min)	PP_RS27410	PP_5259	56.861660965027205	-0.19651275832361959	0.20542439290974523	-0.9566184207245483	0.3387598877210464	0.6530658578924359	nacl_7_min	none_0_min	lcl|NC_002947.4_cds_WP_010955772.1_5424	rsem/refseq	WP_010955772.1
PRJNA338603	NaCl (7 min)	PP_RS27415	PP_5260	61.62796983439338	-0.2036458081128105	0.20822270713518534	-0.9780192127681667	0.32806482179891655	0.6419845885663001	nacl_7_min	none_0_min	lcl|NC_002947.4_cds_WP_010955773.1_5425	rsem/refseq	WP_010955773.1
PRJNA338603	NaCl (7 min)	PP_RS27420	PP_5261	30.066356218232414	0.03570581146384153	0.2819963605670313	0.12661798681389067	0.8992427601060161	0.9601313777668382	nacl_7_min	none_0_min	lcl|NC_002947.4_cds_WP_010955774.1_5426	rsem/refseq	WP_010955774.1
PRJNA338603	NaCl (7 min)	PP_RS27425	PP_5262	75.28820240653883	0.15804659125929596	0.25058558214588916	0.6307090372313693	0.5282307889444653	0.7830320864021911	nacl_7_min	none_0_min	lcl|NC_002947.4_cds_WP_010955775.1_5427	rsem/refseq	WP_010955775.1
PRJNA338603	NaCl (7 min)	PP_RS27430	PP_5263	89.7832933383144	-0.18711344198470595	0.20468144616648476	-0.9141690440886896	0.3606280273790287	0.6699753590892485	nacl_7_min	none_0_min	lcl|NC_002947.4_cds_WP_010955776.1_5428	rsem/refseq	WP_010955776.1
PRJNA338603	NaCl (7 min)	PP_RS27465	PP_5269	32.78380153486381	-0.6924133235173761	0.27421367569649957	-2.52508676585387	0.011566972707679342	0.09809604573495077	nacl_7_min	none_0_min	lcl|NC_002947.4_cds_WP_010955779.1_5435	rsem/refseq	WP_010955779.1
PRJNA338603	NaCl (7 min)	PP_RS27470	PP_5270	149.4746443603819	0.16744765840637008	0.23242198300091918	0.7204467333268896	0.47124998496277104	0.7519125235364327	nacl_7_min	none_0_min	lcl|NC_002947.4_cds_WP_010955780.1_5436	rsem/refseq	WP_010955780.1
PRJNA338603	NaCl (7 min)	PP_RS27485	PP_5273	94.48377662947297	-0.5925638128239444	0.22702495395462308	-2.6101263429498767	0.009050878847371026	0.08349608463395332	nacl_7_min	none_0_min	lcl|NC_002947.4_cds_WP_010955781.1_5439	rsem/refseq	WP_010955781.1
PRJNA338603	NaCl (7 min)	PP_RS27500	PP_5276	81.65970093430282	-0.08244787714777456	0.2552270096421757	-0.3230374295548312	0.7466668957009992	0.8938553179342819	nacl_7_min	none_0_min	lcl|NC_002947.4_cds_WP_010955784.1_5442	rsem/refseq	WP_010955784.1
PRJNA338603	NaCl (7 min)	PP_RS27510	PP_5278	940.0537295734097	0.20717614195605158	0.21975539311157893	0.9427579411025405	0.3458047291695778	0.6587372826063785	nacl_7_min	none_0_min	lcl|NC_002947.4_cds_WP_010955785.1_5444	rsem/refseq	WP_010955785.1
PRJNA338603	NaCl (7 min)	PP_RS27515	PP_5279	68.18973213604374	1.2013157953220523	0.28148156255353823	4.267831201532286	1.9738258981674942e-5	9.541474391741668e-4	nacl_7_min	none_0_min	lcl|NC_002947.4_cds_WP_010955786.1_5445	rsem/refseq	WP_010955786.1
PRJNA338603	NaCl (7 min)	PP_RS27535	PP_5283	269.0275243407821	0.03336820469187702	0.17990883160240775	0.18547285530495572	0.8528581692051957	0.9389014780090905	nacl_7_min	none_0_min	lcl|NC_002947.4_cds_WP_010955788.1_5449	rsem/refseq	WP_010955788.1
PRJNA338603	NaCl (7 min)	PP_RS27540	PP_5284	28.421329016347357	0.35552012949933504	0.30596185173013735	1.1619753491782001	0.24524547820258122	0.5610727078313275	nacl_7_min	none_0_min	lcl|NC_002947.4_cds_WP_010955789.1_5450	rsem/refseq	WP_010955789.1
PRJNA338603	NaCl (7 min)	PP_RS27545	PP_5285	327.30437941150564	-0.4819333094308803	0.1596178039293771	-3.019295451803808	0.0025336331656161427	0.035616288456787215	nacl_7_min	none_0_min	lcl|NC_002947.4_cds_WP_010955790.1_5451	rsem/refseq	WP_010955790.1
PRJNA338603	NaCl (7 min)	PP_RS27550	PP_5286	94.97181589665904	-0.5588414946017087	0.45803620476514	-1.220081488729165	0.22243398516904953	0.5370890591610299	nacl_7_min	none_0_min	lcl|NC_002947.4_cds_WP_010955791.1_5452	rsem/refseq	WP_010955791.1
PRJNA338603	NaCl (7 min)	PP_RS27590	PP_5295	166.874459450607	-0.7593778286343706	0.21991486378380462	-3.4530536752663745	5.542787011591638e-4	0.012579264044147406	nacl_7_min	none_0_min	lcl|NC_002947.4_cds_WP_010955794.1_5460	rsem/refseq	WP_010955794.1
PRJNA338603	NaCl (7 min)	PP_RS27595	PP_5296	252.4888905114501	0.4629187572424493	0.18574100417155182	2.4922809010706866	0.012692561210304867	0.1036416231260367	nacl_7_min	none_0_min	lcl|NC_002947.4_cds_WP_010955795.1_5461	rsem/refseq	WP_010955795.1
PRJNA338603	NaCl (7 min)	PP_RS27605	PP_5298	58.012944195309515	-0.5940076961430354	0.3607037159960488	-1.6468022640208737	0.09959869586828225	0.3509184371918924	nacl_7_min	none_0_min	lcl|NC_002947.4_cds_WP_010955797.1_5463	rsem/refseq	WP_010955797.1
PRJNA338603	NaCl (7 min)	PP_RS27610	PP_5299	29.621951931640357	0.26316161024355444	0.3673646614665765	0.7163498230694608	0.47377536954200655	0.7534025715217565	nacl_7_min	none_0_min	lcl|NC_002947.4_cds_WP_010955798.1_5464	rsem/refseq	WP_010955798.1
PRJNA338603	NaCl (7 min)	PP_RS27625	PP_5302	1192.8847461159262	-0.37240649546903537	0.1202713836693447	-3.096384893125296	0.0019589590219711572	0.02968831220690809	nacl_7_min	none_0_min	lcl|NC_002947.4_cds_WP_010955800.1_5467	rsem/refseq	WP_010955800.1
PRJNA338603	NaCl (7 min)	PP_RS27635	PP_5304	379.1477735050943	0.31603376453005555	0.18523916630680448	1.7060850079978283	0.0879922534445404	0.33024421828486666	nacl_7_min	none_0_min	lcl|NC_002947.4_cds_WP_010955801.1_5469	rsem/refseq	WP_010955801.1
PRJNA338603	NaCl (7 min)	PP_RS27640	PP_5305	108.79090812306168	0.03022033321506153	0.21240172746888067	0.1422791310371483	0.8868595298386726	0.9554443876175938	nacl_7_min	none_0_min	lcl|NC_002947.4_cds_WP_010955802.1_5470	rsem/refseq	WP_010955802.1
PRJNA338603	NaCl (7 min)	PP_RS27645	PP_5306	90.7499069554663	-0.26183624387630683	0.2217350606219126	-1.1808517928645124	0.23766160477880702	0.5524955456104536	nacl_7_min	none_0_min	lcl|NC_002947.4_cds_WP_010955803.1_5471	rsem/refseq	WP_010955803.1
PRJNA338603	NaCl (7 min)	PP_RS27655	PP_5308	57.75322697830989	-0.20165540828706743	0.24840815407940306	-0.8117906154667079	0.4169117878761453	0.7101712269022877	nacl_7_min	none_0_min	lcl|NC_002947.4_cds_WP_010955804.1_5473	rsem/refseq	WP_010955804.1
PRJNA338603	NaCl (7 min)	PP_RS27665	PP_5310	317.91802432413584	-0.40967655058140584	0.22509459976021415	-1.820019454122048	0.06875604234314799	0.2867702404545103	nacl_7_min	none_0_min	lcl|NC_002947.4_cds_WP_010955805.1_5475	rsem/refseq	WP_010955805.1
PRJNA338603	NaCl (7 min)	PP_RS27670	PP_5311	360.3964167165527	-0.3409982207749247	0.25410927496792907	-1.3419353576053523	0.17961695617395615	0.47602432354435525	nacl_7_min	none_0_min	lcl|NC_002947.4_cds_WP_010955806.1_5476	rsem/refseq	WP_010955806.1
PRJNA338603	NaCl (7 min)	PP_RS27675	PP_5312	50.96769031265893	0.36506582260041764	0.25681085273150067	1.4215358062850212	0.15516105180877354	0.4414814964412192	nacl_7_min	none_0_min	lcl|NC_002947.4_cds_WP_010955807.1_5477	rsem/refseq	WP_010955807.1
PRJNA338603	NaCl (7 min)	PP_RS27685	PP_5314	134.1113880668015	-0.3259012320263173	0.1959847878500775	-1.6628904498221668	0.09633436642272186	0.3444243382315796	nacl_7_min	none_0_min	lcl|NC_002947.4_cds_WP_010955808.1_5479	rsem/refseq	WP_010955808.1
PRJNA338603	NaCl (7 min)	PP_RS27695	PP_5317	57.1405855822904	-0.26141085990454704	0.2186492296140647	-1.195571831494492	0.23186368932830348	0.5483508190866042	nacl_7_min	none_0_min	lcl|NC_002947.4_cds_WP_010955810.1_5481	rsem/refseq	WP_010955810.1
PRJNA338603	NaCl (7 min)	PP_RS27715	PP_5321	104.83104228056949	0.12330035714108988	0.19015048268420437	0.6484356778934032	0.5167032007030041	0.7784807812606834	nacl_7_min	none_0_min	lcl|NC_002947.4_cds_WP_010955813.1_5485	rsem/refseq	WP_010955813.1
PRJNA338603	NaCl (7 min)	PP_RS27720	PP_5322	310.90252536922645	0.2334569710329977	0.15720459243935797	1.485051851287705	0.1375300892427274	0.41089026662505823	nacl_7_min	none_0_min	lcl|NC_002947.4_cds_WP_010955814.1_5486	rsem/refseq	WP_010955814.1
PRJNA338603	NaCl (7 min)	PP_RS27725	PP_5323	81.05140879115658	0.6521093539960368	0.21926059984279003	2.9741292072702508	0.002938213247391896	0.039453674549701175	nacl_7_min	none_0_min	lcl|NC_002947.4_cds_WP_010955815.1_5487	rsem/refseq	WP_010955815.1
PRJNA338603	NaCl (7 min)	PP_RS27730	PP_5324	168.71537783183146	0.11195534134397929	0.178413350967501	0.6275054010076443	0.5303279969248995	0.783866444528962	nacl_7_min	none_0_min	lcl|NC_002947.4_cds_WP_010955816.1_5488	rsem/refseq	WP_010955816.1
PRJNA338603	NaCl (7 min)	PP_RS27755	PP_5329	178.86711967505914	0.04108023337427108	0.20276796459138238	0.20259725670697484	0.8394498343686827	0.9309834226576282	nacl_7_min	none_0_min	lcl|NC_002947.4_cds_WP_010955820.1_5493	rsem/refseq	WP_010955820.1
PRJNA338603	NaCl (7 min)	PP_RS27760	PP_5330	150.70646139261783	0.25456904724424095	0.28956972742525083	0.8791286627499938	0.3793315182465028	0.6844106658305781	nacl_7_min	none_0_min	lcl|NC_002947.4_cds_WP_010955821.1_5494	rsem/refseq	WP_010955821.1
PRJNA338603	NaCl (7 min)	PP_RS27770	PP_5332	287.43866962487886	-0.00438515898058694	0.22860017428757556	-0.01918265808087476	0.9846953919051219	0.9939693977061922	nacl_7_min	none_0_min	lcl|NC_002947.4_cds_WP_010955822.1_5496	rsem/refseq	WP_010955822.1
PRJNA338603	NaCl (7 min)	PP_RS27780	PP_5334	161.36138602814842	0.4026953387897519	0.25279083354693527	1.592998184069772	0.1111605984229741	0.37118055536483396	nacl_7_min	none_0_min	lcl|NC_002947.4_cds_WP_010955824.1_5498	rsem/refseq	WP_010955824.1
PRJNA338603	NaCl (7 min)	PP_RS27785	PP_5335	287.0368182500093	-0.4646099544138969	0.2485675055396499	-1.8691500057709083	0.06160194753099918	0.2692439551219259	nacl_7_min	none_0_min	lcl|NC_002947.4_cds_WP_010955825.1_5499	rsem/refseq	WP_010955825.1
PRJNA338603	NaCl (7 min)	PP_RS27795	PP_5337	118.60591964785758	0.23546972127140464	0.1748735168399313	1.3465144724397546	0.17813665619884045	0.4744422016888125	nacl_7_min	none_0_min	lcl|NC_002947.4_cds_WP_010955826.1_5501	rsem/refseq	WP_010955826.1
PRJNA338603	NaCl (7 min)	PP_RS27810	PP_5340	15.075652981412489	-0.48355494130098137	0.38946694915054103	-1.2415814547438593	0.21439102767201695	0.524742393805838	nacl_7_min	none_0_min	lcl|NC_002947.4_cds_WP_010955829.1_5504	rsem/refseq	WP_010955829.1
PRJNA338603	NaCl (7 min)	PP_RS27815	PP_5341	60.22041938901609	0.09158506560741726	0.2094826800581004	0.4371963619236492	0.6619689479327708	0.8545967443111131	nacl_7_min	none_0_min	lcl|NC_002947.4_cds_WP_010955830.1_5505	rsem/refseq	WP_010955830.1
PRJNA338603	NaCl (7 min)	PP_RS27820	PP_5342	66.0729810658106	-0.22534266379338416	0.3354245045436358	-0.6718133611018543	0.5017025217066483	0.7702013918038279	nacl_7_min	none_0_min	lcl|NC_002947.4_cds_WP_010955831.1_5506	rsem/refseq	WP_010955831.1
PRJNA338603	NaCl (7 min)	PP_RS27825	PP_5343	16.43334558738858	-0.3697029181886098	0.4396594305514895	-0.8408847678414874	0.4004124925071061	0.7031154276264233	nacl_7_min	none_0_min	lcl|NC_002947.4_cds_WP_010955832.1_5507	rsem/refseq	WP_010955832.1
PRJNA338603	NaCl (7 min)	PP_RS27835	PP_5345	29.157103146673613	0.010724649908203947	0.27380297919740815	0.03916922284644545	0.9687554714082487	0.9873432431980234	nacl_7_min	none_0_min	lcl|NC_002947.4_cds_WP_010955833.1_5509	rsem/refseq	WP_010955833.1
PRJNA338603	NaCl (7 min)	PP_RS27850	PP_5348	92.68493185048487	0.6657585415257674	0.2065512662897545	3.223212103632554	0.0012676165210538356	0.021962932841484734	nacl_7_min	none_0_min	lcl|NC_002947.4_cds_WP_010955834.1_5512	rsem/refseq	WP_010955834.1
PRJNA338603	NaCl (7 min)	PP_RS27870	PP_5352	950.6189317974463	-0.4674215453483608	0.10948322385382458	-4.2693440044516215	1.9604870610996477e-5	9.541474391741668e-4	nacl_7_min	none_0_min	lcl|NC_002947.4_cds_WP_010955837.1_5516	rsem/refseq	WP_010955837.1
PRJNA338603	NaCl (7 min)	PP_RS27875	PP_5353	534.335594376908	0.06920947235917735	0.12019676458147618	0.5758014585514342	0.5647493875629707	0.8012910300790727	nacl_7_min	none_0_min	lcl|NC_002947.4_cds_WP_010955838.1_5517	rsem/refseq	WP_010955838.1
PRJNA338603	NaCl (7 min)	PP_RS27880	PP_5354	203.81315878358407	0.3006855738683828	0.3826108038928056	0.78587841955614135	0.43193871859685945	0.719500953031433	nacl_7_min	none_0_min	lcl|NC_002947.4_cds_WP_010955839.1_5518	rsem/refseq	WP_010955839.1
PRJNA338603	NaCl (7 min)	PP_RS27885	PP_5355	153.81897729488355	0.29866448540228113	0.14610811697618484	2.044133423819037	0.040940368012935054	0.21767308732659776	nacl_7_min	none_0_min	lcl|NC_002947.4_cds_WP_010955840.1_5519	rsem/refseq	WP_010955840.1
PRJNA338603	NaCl (7 min)	PP_RS27905	PP_5359	67.629986283616	0.3255118261442985	0.19734231037905514	1.6494781353226045	0.09904971893370539	0.35000463547188	nacl_7_min	none_0_min	lcl|NC_002947.4_cds_WP_010955842.1_5523	rsem/refseq	WP_010955842.1
PRJNA338603	NaCl (7 min)	PP_RS27910	PP_5360	33.23748302545734	0.43623099887206773	0.4063149435478293	1.0736277505892835	0.2829895548130072	0.5989367372881246	nacl_7_min	none_0_min	lcl|NC_002947.4_cds_WP_010955843.1_5524	rsem/refseq	WP_010955843.1
PRJNA338603	NaCl (7 min)	PP_RS27915	PP_5361	101.87455467287671	0.13944527299409318	0.2288261462284286	0.6093939669590475	0.5422633358350674	0.7908095220993375	nacl_7_min	none_0_min	lcl|NC_002947.4_cds_WP_010955844.1_5525	rsem/refseq	WP_010955844.1
PRJNA338603	NaCl (7 min)	PP_RS27920	PP_5362	24.495578166710047	0.4445019726566334	0.3031508065046052	1.4662734293266046	0.14257381112132841	0.4192225078835168	nacl_7_min	none_0_min	lcl|NC_002947.4_cds_WP_010955845.1_5526	rsem/refseq	WP_010955845.1
PRJNA338603	NaCl (7 min)	PP_RS27925	PP_5363	73.50097306201042	0.19583698488442366	0.36914210277805287	0.5305192320534916	0.5957519783507363	0.8181174004944225	nacl_7_min	none_0_min	lcl|NC_002947.4_cds_WP_010955846.1_5527	rsem/refseq	WP_010955846.1
PRJNA338603	NaCl (7 min)	PP_RS27940	PP_5366	107.54076552902914	-0.17122689249828166	0.20643045826979212	-0.8294652539815538	0.40684119024414084	0.706926784198482	nacl_7_min	none_0_min	lcl|NC_002947.4_cds_WP_010955849.1_5530	rsem/refseq	WP_010955849.1
PRJNA338603	NaCl (7 min)	PP_RS27955	PP_5368	45.80413531517893	-0.09228723219593327	0.2557532227037846	-0.360844845747344	0.7182154361380064	0.8825250173592077	nacl_7_min	none_0_min	lcl|NC_002947.4_cds_WP_010955851.1_5533	rsem/refseq	WP_010955851.1
PRJNA338603	NaCl (7 min)	PP_RS27975	PP_5372	103.91177436076144	-0.33392356809743456	0.24344388881899495	-1.3716654368174053	0.17016761278384623	0.46210214554652895	nacl_7_min	none_0_min	lcl|NC_002947.4_cds_WP_010955853.1_5538	rsem/refseq	WP_010955853.1
PRJNA338603	NaCl (7 min)	PP_RS27985	PP_5374	229.6749785501796	0.05844507512277601	0.20711372211881707	0.28218832883147754	0.7777991070666799	0.9064739633055343	nacl_7_min	none_0_min	lcl|NC_002947.4_cds_WP_010955854.1_5540	rsem/refseq	WP_010955854.1
PRJNA338603	NaCl (7 min)	PP_RS27990	PP_5375	239.26634092396296	0.8746518989690178	0.24003341054828936	3.6438756461907515	2.685632132231755e-4	0.007094177993010002	nacl_7_min	none_0_min	lcl|NC_002947.4_cds_WP_010955855.1_5541	rsem/refseq	WP_010955855.1
PRJNA338603	NaCl (7 min)	PP_RS27995	PP_5376	65.61430268027945	0.18203088418241162	0.32475552516390294	0.560516665853618	0.5751270752641977	0.8071276449676643	nacl_7_min	none_0_min	lcl|NC_002947.4_cds_WP_010955856.1_5542	rsem/refseq	WP_010955856.1
PRJNA338603	NaCl (7 min)	PP_RS28000	PP_5377	172.38830163751828	0.334226469230209	0.25002161623699076	1.336790291417851	0.18129109913419145	0.4779159184247806	nacl_7_min	none_0_min	lcl|NC_002947.4_cds_WP_010955857.1_5543	rsem/refseq	WP_010955857.1
PRJNA338603	NaCl (7 min)	PP_RS28005	PP_5378	305.1299233652428	-0.08059010316935657	0.34126212467031053	-0.2361530839298787	0.8133138835381968	0.9198781733794205	nacl_7_min	none_0_min	lcl|NC_002947.4_cds_WP_010955858.1_5544	rsem/refseq	WP_010955858.1
PRJNA338603	NaCl (7 min)	PP_RS28020	PP_5380	593.1726980037758	-0.23502275508992118	0.2965544062965587	-0.7925114248846973	0.42806253276475403	0.7165582534170539	nacl_7_min	none_0_min	lcl|NC_002947.4_cds_WP_010955860.1_5547	rsem/refseq	WP_010955860.1
PRJNA338603	NaCl (7 min)	PP_RS28030	PP_5382	81.40497263312919	0.7779552554307151	0.4627596022908332	1.6811217996980408	0.09273925887455031	0.33757648900570497	nacl_7_min	none_0_min	lcl|NC_002947.4_cds_WP_010955862.1_5549	rsem/refseq	WP_010955862.1
PRJNA338603	NaCl (7 min)	PP_RS28035	PP_5383	94.85587754854834	-0.018519711451440855	0.3176895881790376	-0.05829499026894095	0.9535136579171934	0.9808127387113544	nacl_7_min	none_0_min	lcl|NC_002947.4_cds_WP_010955863.1_5550	rsem/refseq	WP_010955863.1
PRJNA338603	NaCl (7 min)	PP_RS28045	PP_5385	32.92341873615846	0.11003824859898079	0.3168915699293422	0.34724258718373663	0.7284090790054178	0.886581662040546	nacl_7_min	none_0_min	lcl|NC_002947.4_cds_WP_010955865.1_5552	rsem/refseq	WP_010955865.1
PRJNA338603	NaCl (7 min)	PP_RS28050	PP_5386	37.74775343837457	0.1662941661478034	0.2879765060409031	0.5774574059322173	0.5636305043007362	0.8006325936085413	nacl_7_min	none_0_min	lcl|NC_002947.4_cds_WP_010955866.1_5553	rsem/refseq	WP_010955866.1
PRJNA338603	NaCl (7 min)	PP_RS28055	PP_5387	119.95147912428573	0.05819586396530012	0.17992086661928117	0.3234525547747866	0.7463525337010353	0.8938553179342819	nacl_7_min	none_0_min	lcl|NC_002947.4_cds_WP_010955867.1_5554	rsem/refseq	WP_010955867.1
PRJNA338603	NaCl (7 min)	PP_RS28060	PP_5388	63.0251999580197	1.3701036495858534	0.3984628131673361	3.4384730627559783	5.850047373141994e-4	0.013092189352670555	nacl_7_min	none_0_min	lcl|NC_002947.4_cds_WP_010955868.1_5555	rsem/refseq	WP_010955868.1
PRJNA338603	NaCl (7 min)	PP_RS28070	PP_5389	69.60589099233287	0.08076042004117395	0.37740703718171675	0.21398758392066977	0.8305567395270791	0.9274454328653038	nacl_7_min	none_0_min	lcl|NC_002947.4_cds_WP_010955869.1_5558	rsem/refseq	WP_010955869.1
PRJNA338603	NaCl (7 min)	PP_RS28075	PP_5390	19.58827602482092	0.05435593934923717	0.41961223682734866	0.1295384990681341	0.8969315637117252	0.9594527946409559	nacl_7_min	none_0_min	lcl|NC_002947.4_cds_WP_010955870.1_5559	rsem/refseq	WP_010955870.1
PRJNA338603	NaCl (7 min)	PP_RS28140	PP_5401	230.40814640759632	0.2832078830930087	0.3433049193853632	0.8249456011293127	0.4094024754273992	0.7092089306803984	nacl_7_min	none_0_min	lcl|NC_002947.4_cds_WP_010955876.1_5572	rsem/refseq	WP_010955876.1
PRJNA338603	NaCl (7 min)	PP_RS28145	PP_5402	27.87508652568333	-0.00804291208689299	0.3418742558123594	-0.023525936656977796	0.9812307497474773	0.9919007620826653	nacl_7_min	none_0_min	lcl|NC_002947.4_cds_WP_010955877.1_5573	rsem/refseq	WP_010955877.1
PRJNA338603	NaCl (7 min)	PP_RS28160	PP_5404	141.14963758245574	0.10916331751084864	0.30032896121578423	0.3634791565519902	0.7162469804272643	0.8812295903108646	nacl_7_min	none_0_min	lcl|NC_002947.4_cds_WP_010955879.1_5576	rsem/refseq	WP_010955879.1
PRJNA338603	NaCl (7 min)	PP_RS28170	PP_5406	100.87451146594734	-0.019717862958316394	0.24302472639517295	-0.08113521307397319	0.9353344220061347	0.9758621063386312	nacl_7_min	none_0_min	lcl|NC_002947.4_cds_WP_010955881.1_5578	rsem/refseq	WP_010955881.1
PRJNA338603	NaCl (7 min)	PP_RS28175	PP_5407	52.671525378144175	1.0310442322228044	0.4822446003452208	2.138010941925982	0.03251585518101808	0.19006244733378647	nacl_7_min	none_0_min	lcl|NC_002947.4_cds_WP_010955882.1_5579	rsem/refseq	WP_010955882.1
PRJNA338603	NaCl (7 min)	PP_RS28190	PP_5409	246.0782659848888	0.0041174100797372	0.173041782618881	0.023794311509178472	0.9810166775244	0.9919007620826653	nacl_7_min	none_0_min	lcl|NC_002947.4_cds_WP_010955884.1_5582	rsem/refseq	WP_010955884.1
PRJNA338603	NaCl (7 min)	PP_RS28200	PP_5411	545.1181700905728	-0.1072393064657884	0.21087174884035165	-0.508552269592917	0.6110660923749996	0.8271894400842196	nacl_7_min	none_0_min	lcl|NC_002947.4_cds_WP_010955885.1_5584	rsem/refseq	WP_010955885.1
PRJNA338603	NaCl (7 min)	PP_RS28205	PP_5412	2234.7627817121715	-0.6362153293625947	0.27237871509466893	-2.3357747654454917	0.019502983463480256	0.134704005409259	nacl_7_min	none_0_min	lcl|NC_002947.4_cds_WP_010955886.1_5585	rsem/refseq	WP_010955886.1
PRJNA338603	NaCl (7 min)	PP_RS28220	PP_5415	7822.29450696561	-0.3650065171282536	0.3140683381681403	-1.1621882016417808	0.2451590260693162	0.5610727078313275	nacl_7_min	none_0_min	lcl|NC_002947.4_cds_WP_010955887.1_5588	rsem/refseq	WP_010955887.1
PRJNA338603	NaCl (7 min)	PP_RS28230	PP_5417	3631.9698441225405	-0.14564168753580034	0.3379351047813616	-0.43097531293775504	0.6664863208926066	0.8568056117695368	nacl_7_min	none_0_min	lcl|NC_002947.4_cds_WP_010955888.1_5590	rsem/refseq	WP_010955888.1
PRJNA338603	NaCl (7 min)	PP_RS28240	PP_5419	1553.0571505749826	0.11298329734660516	0.24745314960118817	0.4565846000695344	0.6479696502502132	0.8459862649267273	nacl_7_min	none_0_min	lcl|NC_002947.4_cds_WP_010955889.1_5592	rsem/refseq	WP_010955889.1
PRJNA338603	NaCl (7 min)	PP_RS28245	PP_5420	686.7036565673155	-0.3630505769436696	0.38965202976955443	-0.9317302341742778	0.35147595737492326	0.6639181873226365	nacl_7_min	none_0_min	lcl|NC_002947.4_cds_WP_010955890.1_5593	rsem/refseq	WP_010955890.1
PRJNA338603	NaCl (7 min)	PP_RS15450	PP_2983	78.14002001714081	0.5778662619512273	0.32192986299077414	1.7950067029593577	0.07265263198819819	0.296161388215005	nacl_7_min	none_0_min	lcl|NC_002947.4_cds_WP_011005888.1_3033	rsem/refseq	WP_011005888.1
PRJNA338603	NaCl (7 min)	PP_RS00070	PP_5421	19.947113707748876	0.4352857792335945	0.40305674015298715	1.079961543549363	0.2801593054597311	0.5955978930414956	nacl_7_min	none_0_min	lcl|NC_002947.4_cds_WP_011953077.1_14	rsem/refseq	WP_011953077.1
PRJNA338603	NaCl (7 min)	PP_RS00140	PP_0027	31.07280733881611	0.9901290163074935	0.28787240045111606	3.439471845011514	5.828504065597548e-4	0.013092189352670555	nacl_7_min	none_0_min	lcl|NC_002947.4_cds_WP_011953105.1_29	rsem/refseq	WP_011953105.1
PRJNA338603	NaCl (7 min)	PP_RS28475	NA	42.965728118768446	0.6762659197965826	0.37585212409914365	1.7992872101427706	0.0719732601932122	0.2946319814850146	nacl_7_min	none_0_min	lcl|NC_002947.4_cds_WP_011953221.1_274	rsem/refseq	WP_011953221.1
PRJNA338603	NaCl (7 min)	PP_RS01625	PP_0305	42.88536512233089	0.05835336814644814	0.23956797471454996	0.2435774991042828	0.8075580566076471	0.9181186405161277	nacl_7_min	none_0_min	lcl|NC_002947.4_cds_WP_011953245.1_317	rsem/refseq	WP_011953245.1
PRJNA338603	NaCl (7 min)	PP_RS03125	PP_0594	134.59800485388098	0.030274399982531758	0.20480408401976433	0.14782127088642513	0.8824838220165264	0.9549534435017187	nacl_7_min	none_0_min	lcl|NC_002947.4_cds_WP_012051106.1_610	rsem/refseq	WP_012051106.1
PRJNA338603	NaCl (7 min)	PP_RS04030	PP_0755	29.306637036818657	0.46963661794122635	0.2865110392218171	1.6391571480693743	0.1011805357234705	0.35340080179715055	nacl_7_min	none_0_min	lcl|NC_002947.4_cds_WP_012051192.1_779	rsem/refseq	WP_012051192.1
PRJNA338603	NaCl (7 min)	PP_RS04955	PP_0943	3.925148054793934	-0.7080872310046366	0.9328816583368867	-0.7590322145115309	0.44783328633559055	NA	nacl_7_min	none_0_min	lcl|NC_002947.4_cds_WP_012051310.1_963	rsem/refseq	WP_012051310.1
PRJNA338603	NaCl (7 min)	PP_RS05405	PP_1035	38.58794502982931	0.022280137691828135	0.4065423324108099	0.05480397959963027	0.956294629907541	0.9811161328793057	nacl_7_min	none_0_min	lcl|NC_002947.4_cds_WP_012051365.1_1053	rsem/refseq	WP_012051365.1
PRJNA338603	NaCl (7 min)	PP_RS06335	PP_1222	1112.3420740223635	0.25032147270345884	0.27904678509077085	0.8970591530808427	0.3696873533701844	0.677947141954276	nacl_7_min	none_0_min	lcl|NC_002947.4_cds_WP_012051477.1_1238	rsem/refseq	WP_012051477.1
PRJNA338603	NaCl (7 min)	PP_RS06445	PP_1242	6.497541210971802	-0.10677174462067734	0.5531995963280008	-0.19300763292200723	0.8469529902797931	NA	nacl_7_min	none_0_min	lcl|NC_002947.4_cds_WP_012051485.1_1258	rsem/refseq	WP_012051485.1
PRJNA338603	NaCl (7 min)	PP_RS23640	PP_5698	78.97117125049907	0.6809400678193549	0.23520654413762712	2.8950727978933886	0.0037907061081112092	0.044261529774419286	nacl_7_min	none_0_min	lcl|NC_002947.4_cds_WP_012051530.1_4677	rsem/refseq	WP_012051530.1
PRJNA338603	NaCl (7 min)	PP_RS23590	PP_4532	284.88871799739957	-0.20225003115032292	0.21381485006880882	-0.9459119938827253	0.3441934754885568	0.6571213509129872	nacl_7_min	none_0_min	lcl|NC_002947.4_cds_WP_012051553.1_4667	rsem/refseq	WP_012051553.1
PRJNA338603	NaCl (7 min)	PP_RS22845	PP_4402	49.609234512538826	-0.6285480242715281	0.3083317918703205	-2.038544324147688	0.04149552673742186	0.21937371544649448	nacl_7_min	none_0_min	lcl|NC_002947.4_cds_WP_012051588.1_4520	rsem/refseq	WP_012051588.1
PRJNA338603	NaCl (7 min)	PP_RS22805	PP_4394	100.71499492658704	0.26737545151894043	0.16399709058373907	1.6303670422885643	0.10302394591929959	0.35706751045405594	nacl_7_min	none_0_min	lcl|NC_002947.4_cds_WP_012051593.1_4512	rsem/refseq	WP_012051593.1
PRJNA338603	NaCl (7 min)	PP_RS20440	PP_5648	45.476761203466914	0.4335831844320624	0.23131177185487534	1.8744536041343016	0.060867931118455884	0.26797411568908536	nacl_7_min	none_0_min	lcl|NC_002947.4_cds_WP_012051882.1_4041	rsem/refseq	WP_012051882.1
PRJNA338603	NaCl (7 min)	PP_RS28345	PP_5633	19.59866262463656	-0.25132653207585276	0.3357986891120516	-0.7484440536097162	0.4541923587724514	0.7392477650862054	nacl_7_min	none_0_min	lcl|NC_002947.4_cds_WP_012051910.1_3934	rsem/refseq	WP_012051910.1
PRJNA338603	NaCl (7 min)	PP_RS19515	PP_3749	21.503664212348376	0.6039572481429574	0.31062653268104384	1.9443195754404858	0.05185692548294922	0.24672871829190604	nacl_7_min	none_0_min	lcl|NC_002947.4_cds_WP_012051955.1_3853	rsem/refseq	WP_012051955.1
PRJNA338603	NaCl (7 min)	PP_RS18660	PP_3592	43.84338431782434	0.20892020741943682	0.23727204326310167	0.8805091596390621	0.37858354534524474	0.6839420095750167	nacl_7_min	none_0_min	lcl|NC_002947.4_cds_WP_012052078.1_3681	rsem/refseq	WP_012052078.1
PRJNA338603	NaCl (7 min)	PP_RS17820	PP_3423	2.7092132058753586	-0.9093380296171123	0.8813384721995288	-1.0317693579717517	0.30218017705688677	NA	nacl_7_min	none_0_min	lcl|NC_002947.4_cds_WP_012052184.1_3512	rsem/refseq	WP_012052184.1
PRJNA338603	NaCl (7 min)	PP_RS16970	PP_3254	55.007206317606055	-0.20146421667923356	0.2880296385359763	-0.6994565479554622	0.48426675906940925	0.7592020107907579	nacl_7_min	none_0_min	lcl|NC_002947.4_cds_WP_012052320.1_3342	rsem/refseq	WP_012052320.1
PRJNA338603	NaCl (7 min)	PP_RS13580	PP_2604	68.46369765167998	0.7132381523579524	0.25186056670875273	2.8318770249680605	0.004627564223973356	0.05049581367649481	nacl_7_min	none_0_min	lcl|NC_002947.4_cds_WP_012052802.1_2657	rsem/refseq	WP_012052802.1
PRJNA338603	NaCl (7 min)	PP_RS12860	PP_2466	6394.463651371555	-0.10070791638196276	0.37657740678976415	-0.2674295232963512	0.7891384706354028	0.9099533370164293	nacl_7_min	none_0_min	lcl|NC_002947.4_cds_WP_012052879.1_2513	rsem/refseq	WP_012052879.1
PRJNA338603	NaCl (7 min)	PP_RS12850	PP_5525	111.98625858038521	-0.05116836100541123	0.24181097380154973	-0.21160479278911576	0.8324153698994035	0.9275924154204049	nacl_7_min	none_0_min	lcl|NC_002947.4_cds_WP_012052881.1_2511	rsem/refseq	WP_012052881.1
PRJNA338603	NaCl (7 min)	PP_RS07470	PP_1447	35.59766732783035	0.02700648151780153	0.2715034152147614	0.09947013556510581	0.9207649986456452	0.9690785986181251	nacl_7_min	none_0_min	lcl|NC_002947.4_cds_WP_012053596.1_1463	rsem/refseq	WP_012053596.1
PRJNA338603	NaCl (7 min)	PP_RS07050	PP_1364	112.17139736970339	0.7489570979714496	0.3025997627841342	2.4750749672785886	0.01332082112179224	0.10625882723225032	nacl_7_min	none_0_min	lcl|NC_002947.4_cds_WP_012053641.1_1378	rsem/refseq	WP_012053641.1
PRJNA338603	NaCl (7 min)	PP_RS06845	PP_1323	294.69716328849995	-0.021058417444978748	0.28094502169982055	-0.07495565259554196	0.9402499966842155	0.9768784153469726	nacl_7_min	none_0_min	lcl|NC_002947.4_cds_WP_012053657.1_1338	rsem/refseq	WP_012053657.1
PRJNA338603	NaCl (7 min)	PP_RS24610	PP_4718	4761.44051915672	0.6625189239090259	0.25452068253913135	2.6030062362698825	0.009241027274557053	0.08476494467781555	nacl_7_min	none_0_min	lcl|NC_002947.4_cds_WP_012053749.1_4864	rsem/refseq	WP_012053749.1
PRJNA338603	NaCl (7 min)	PP_RS24625	PP_4721	406.47098131543873	-0.5206795792173026	0.5156078138619453	-1.0098364788488547	0.31257363985448416	0.6272233188279686	nacl_7_min	none_0_min	lcl|NC_002947.4_cds_WP_012053750.1_4867	rsem/refseq	WP_012053750.1
PRJNA338603	NaCl (7 min)	PP_RS27775	PP_5333	238.6048667598869	0.25706590209657554	0.20430276684444595	1.2582595236818448	0.20829791435712225	0.5150445616380199	nacl_7_min	none_0_min	lcl|NC_002947.4_cds_WP_012054120.1_5497	rsem/refseq	WP_012054120.1
PRJNA338603	NaCl (7 min)	PP_RS00245	PP_5423	142.37797174330615	1.6394766986645866	0.3867085389903753	4.239566840041748	2.239515054664618e-5	0.001051443180479946	nacl_7_min	none_0_min	lcl|NC_002947.4_cds_WP_012269855.1_50	rsem/refseq	WP_012269855.1
PRJNA338603	NaCl (7 min)	PP_RS11515	PP_2222	2.586970856907127	2.2028447442482753	1.0227429134326966	2.1538596995551194	0.031251176237266615	NA	nacl_7_min	none_0_min	lcl|NC_002947.4_cds_WP_012271507.1_2257	rsem/refseq	WP_012271507.1
PRJNA338603	NaCl (7 min)	PP_RS00435	PP_0085	835.9012178699685	0.6156022825542785	0.33340598039945823	1.846404440066483	0.06483350301457008	0.278087980099762	nacl_7_min	none_0_min	lcl|NC_002947.4_cds_WP_014589231.1_88	rsem/refseq	WP_014589231.1
PRJNA338603	NaCl (7 min)	PP_RS00780	PP_0152	163.49331773629532	0.2812273272322558	0.224684382084618	1.2516549865328124	0.21069560896550396	0.5188021716567836	nacl_7_min	none_0_min	lcl|NC_002947.4_cds_WP_014589278.1_156	rsem/refseq	WP_014589278.1
PRJNA338603	NaCl (7 min)	PP_RS01510	PP_5439	124.30712001327248	0.7533027059315749	0.25522011107126996	2.951580511307026	0.0031615211352686015	0.04079136559005604	nacl_7_min	none_0_min	lcl|NC_002947.4_cds_WP_014589364.1_295	rsem/refseq	WP_014589364.1
PRJNA338603	NaCl (7 min)	PP_RS02320	PP_0439	49.271713308405445	0.508563558805945	0.3980541656438767	1.2776240087409025	0.2013820310031171	0.5069501798521051	nacl_7_min	none_0_min	lcl|NC_002947.4_cds_WP_014589472.1_453	rsem/refseq	WP_014589472.1
PRJNA338603	NaCl (7 min)	PP_RS03290	PP_0621	193.52023502612136	1.175580817993595	0.21771460034143397	5.399641623253442	6.67741529261808e-8	9.49371338956347e-6	nacl_7_min	none_0_min	lcl|NC_002947.4_cds_WP_014589594.1_638	rsem/refseq	WP_014589594.1
PRJNA338603	NaCl (7 min)	PP_RS03650	PP_0683	20.328030729429496	0.05456074329174657	0.4121412904822846	0.13238358920044144	0.894680894349367	0.9585300184585196	nacl_7_min	none_0_min	lcl|NC_002947.4_cds_WP_014589631.1_704	rsem/refseq	WP_014589631.1
PRJNA338603	NaCl (7 min)	PP_RS04230	PP_0797	309.81833261226507	1.635692109888839	0.27591707110175634	5.928201917182598	3.062697578247681e-9	7.050038139642519e-7	nacl_7_min	none_0_min	lcl|NC_002947.4_cds_WP_014589713.1_819	rsem/refseq	WP_014589713.1
PRJNA338603	NaCl (7 min)	PP_RS04345	PP_5460	52.30548139458075	-0.2334295932338955	0.25899039119630635	-0.9013059988660483	0.3674256451210647	0.675444092287514	nacl_7_min	none_0_min	lcl|NC_002947.4_cds_WP_014589735.1_842	rsem/refseq	WP_014589735.1
PRJNA338603	NaCl (7 min)	PP_RS04680	PP_0887	144.5169959344942	-0.08735332781206864	0.1677195729383462	-0.5208296579921521	0.6024854406823974	0.8224836544079946	nacl_7_min	none_0_min	lcl|NC_002947.4_cds_WP_014589781.1_908	rsem/refseq	WP_014589781.1
PRJNA338603	NaCl (7 min)	PP_RS04950	PP_0942	467.07222930171054	-0.09139947401024309	0.1989724303963273	-0.4593574789642323	0.6459774777531688	0.845315798507561	nacl_7_min	none_0_min	lcl|NC_002947.4_cds_WP_014589820.1_962	rsem/refseq	WP_014589820.1
PRJNA338603	NaCl (7 min)	PP_RS04970	PP_0946	11.195069122714798	-0.007250650849324913	0.4596644146430306	-0.01577379196289466	0.9874148568198374	NA	nacl_7_min	none_0_min	lcl|NC_002947.4_cds_WP_014589823.1_966	rsem/refseq	WP_014589823.1
PRJNA338603	NaCl (7 min)	PP_RS05155	PP_0985	8520.557121696234	2.2127659241788646	0.45172658822158296	4.898462879704235	9.658928102367481e-7	9.03247586761408e-5	nacl_7_min	none_0_min	lcl|NC_002947.4_cds_WP_014589840.1_1003	rsem/refseq	WP_014589840.1
PRJNA338603	NaCl (7 min)	PP_RS05180	PP_0990	9.92457791018437	0.2779825003369668	0.492962746257817	0.5639016385055259	0.5728210748935625	NA	nacl_7_min	none_0_min	lcl|NC_002947.4_cds_WP_014589844.1_1008	rsem/refseq	WP_014589844.1
PRJNA338603	NaCl (7 min)	PP_RS06245	PP_1204	387.92472413552696	0.05125036394218385	0.1381068500839402	0.37109212114413087	0.7105689191540772	0.8800640930542682	nacl_7_min	none_0_min	lcl|NC_002947.4_cds_WP_014589989.1_1220	rsem/refseq	WP_014589989.1
PRJNA338603	NaCl (7 min)	PP_RS23890	PP_4587	91.75078784273457	-0.34297773656189445	0.2589681258637948	-1.3244013540967	0.18536978512653682	0.4851529730924088	nacl_7_min	none_0_min	lcl|NC_002947.4_cds_WP_014590031.1_4727	rsem/refseq	WP_014590031.1
PRJNA338603	NaCl (7 min)	PP_RS23570	PP_4528	73.73928837571273	0.22137193457490417	0.3049954335398832	0.7258204885416953	0.46794882495917983	0.7496904485827356	nacl_7_min	none_0_min	lcl|NC_002947.4_cds_WP_014590069.1_4663	rsem/refseq	WP_014590069.1
PRJNA338603	NaCl (7 min)	PP_RS23425	PP_4499	218.20349542298115	-0.3480014076770413	0.1570926061672339	-2.2152628068731275	0.026742031140963466	0.16615807009693753	nacl_7_min	none_0_min	lcl|NC_002947.4_cds_WP_014590089.1_4633	rsem/refseq	WP_014590089.1
PRJNA338603	NaCl (7 min)	PP_RS22245	PP_4282	66.00094753066804	0.7915181033378365	0.27196814590571233	2.910333858040291	0.003610428636107574	0.043200029769663396	nacl_7_min	none_0_min	lcl|NC_002947.4_cds_WP_014590205.1_4399	rsem/refseq	WP_014590205.1
PRJNA338603	NaCl (7 min)	PP_RS22050	PP_4245	42.83444404734189	-0.2766217209194921	0.2680964783561145	-1.0317991590775522	0.30216621330571936	0.6176098731226596	nacl_7_min	none_0_min	lcl|NC_002947.4_cds_WP_014590234.1_4361	rsem/refseq	WP_014590234.1
PRJNA338603	NaCl (7 min)	PP_RS20890	PP_4017	184.54992683625994	-0.4548076775089008	0.31514375989866006	-1.4431752596185057	0.14897110699880395	0.43173041440780474	nacl_7_min	none_0_min	lcl|NC_002947.4_cds_WP_014590368.1_4130	rsem/refseq	WP_014590368.1
PRJNA338603	NaCl (7 min)	PP_RS19370	PP_3720	36.018616875113764	-0.6472044849809788	0.2779250409189684	-2.328701591051226	0.019874879779284475	0.13608940222814894	nacl_7_min	none_0_min	lcl|NC_002947.4_cds_WP_014590556.1_3824	rsem/refseq	WP_014590556.1
PRJNA338603	NaCl (7 min)	PP_RS18570	PP_3574	18.793088386434025	0.19915480739123073	0.3882421779422652	0.5129654084643186	0.607975518016304	0.8252472119874754	nacl_7_min	none_0_min	lcl|NC_002947.4_cds_WP_014590706.1_3663	rsem/refseq	WP_014590706.1
PRJNA338603	NaCl (7 min)	PP_RS17740	NA	14.030813427868207	-0.6793390675987331	0.38867592311794696	-1.7478290452083958	0.08049363425249041	NA	nacl_7_min	none_0_min	lcl|NC_002947.4_cds_WP_014590842.1_3496	rsem/refseq	WP_014590842.1
PRJNA338603	NaCl (7 min)	PP_RS15285	PP_2947	627.3921543359883	0.6743367628278354	0.36791593992554	1.832855523912092	0.06682405942730697	0.2824527019462165	nacl_7_min	none_0_min	lcl|NC_002947.4_cds_WP_014591145.1_2999	rsem/refseq	WP_014591145.1
PRJNA338603	NaCl (7 min)	PP_RS13835	PP_2656	46.09718607970164	0.1393020335742417	0.2997370173965154	0.4647475136177863	0.6421122784195431	0.8437445733403878	nacl_7_min	none_0_min	lcl|NC_002947.4_cds_WP_014591398.1_2709	rsem/refseq	WP_014591398.1
PRJNA338603	NaCl (7 min)	PP_RS13520	PP_2591	11.99679020705635	-0.07804194905978959	0.47906859792937845	-0.1629034952345052	0.8705944187932686	NA	nacl_7_min	none_0_min	lcl|NC_002947.4_cds_WP_014591457.1_2645	rsem/refseq	WP_014591457.1
PRJNA338603	NaCl (7 min)	PP_RS12775	PP_2449	75.47583382601924	0.07914291454546356	0.2613007356635925	0.3028805653549895	0.7619808827168353	0.9005159097457018	nacl_7_min	none_0_min	lcl|NC_002947.4_cds_WP_014591568.1_2496	rsem/refseq	WP_014591568.1
PRJNA338603	NaCl (7 min)	PP_RS12130	PP_2324	807.3966592554513	0.14857262902771998	0.18559889710788668	0.8005038356524083	0.42341894213691617	0.7145291165198921	nacl_7_min	none_0_min	lcl|NC_002947.4_cds_WP_014591663.1_2370	rsem/refseq	WP_014591663.1
PRJNA338603	NaCl (7 min)	PP_RS12110	PP_2319	4.06246574877681	-0.7346299230498706	0.5990779200542142	-1.2262677332247356	0.22009793960125687	NA	nacl_7_min	none_0_min	lcl|NC_002947.4_cds_WP_014591666.1_2366	rsem/refseq	WP_014591666.1
PRJNA338603	NaCl (7 min)	PP_RS11600	PP_5504	89.20461217756157	0.9465208770849112	0.2585553430232042	3.6608057138465906	2.5142336153847317e-4	0.006780616867379863	nacl_7_min	none_0_min	lcl|NC_002947.4_cds_WP_014591706.1_2274	rsem/refseq	WP_014591706.1
PRJNA338603	NaCl (7 min)	PP_RS11520	PP_2223	194.66309005417224	0.11294328713326945	0.22920474031509244	0.4927615675749289	0.6221810693290866	0.8336013332265048	nacl_7_min	none_0_min	lcl|NC_002947.4_cds_WP_014591718.1_2258	rsem/refseq	WP_014591718.1
PRJNA338603	NaCl (7 min)	PP_RS08940	PP_1739	15.833260235443605	0.46509801802700196	0.33704656514819686	1.3799221416853835	0.16761061842618738	0.4585340857228012	nacl_7_min	none_0_min	lcl|NC_002947.4_cds_WP_014592050.1_1757	rsem/refseq	WP_014592050.1
PRJNA338603	NaCl (7 min)	PP_RS08485	PP_1647	49.4976828788942	0.15226243200863562	0.21322057040679984	0.7141076103404881	0.4751606404059583	0.7544021199857489	nacl_7_min	none_0_min	lcl|NC_002947.4_cds_WP_014592116.1_1668	rsem/refseq	WP_014592116.1
PRJNA338603	NaCl (7 min)	PP_RS08330	PP_1616	206.82074480364454	0.012088592115857066	0.2443179591244808	0.04947893375983011	0.9605376250580595	0.9829040811876927	nacl_7_min	none_0_min	lcl|NC_002947.4_cds_WP_014592131.1_1637	rsem/refseq	WP_014592131.1
PRJNA338603	NaCl (7 min)	PP_RS07770	PP_1508	40.38460030746586	-0.305024755684746	0.3029014563050813	-1.0070098685082787	0.3139300318617388	0.6289008595191236	nacl_7_min	none_0_min	lcl|NC_002947.4_cds_WP_014592161.1_1523	rsem/refseq	WP_014592161.1
PRJNA338603	NaCl (7 min)	PP_RS07535	PP_1460	151.07925797445566	-0.07843926576869738	0.39511496902702176	-0.19852263750435875	0.8426361750367098	0.9325916690946269	nacl_7_min	none_0_min	lcl|NC_002947.4_cds_WP_014592195.1_1476	rsem/refseq	WP_014592195.1
PRJNA338603	NaCl (7 min)	PP_RS06860	PP_1326	160.36569907614353	-0.03387506072274535	0.3061780936697628	-0.11063842065488289	0.9119030792253423	0.9671573054329511	nacl_7_min	none_0_min	lcl|NC_002947.4_cds_WP_014592287.1_1341	rsem/refseq	WP_014592287.1
PRJNA338603	NaCl (7 min)	PP_RS06735	PP_1301	280.6209914122508	-0.11280198477129932	0.17628881783473185	-0.6398703341300382	0.5222569018459355	0.7800838125506454	nacl_7_min	none_0_min	lcl|NC_002947.4_cds_WP_014592300.1_1316	rsem/refseq	WP_014592300.1
PRJNA338603	NaCl (7 min)	PP_RS24030	PP_5700	958.5341361406058	0.7854686975005335	0.2945697259020282	2.666494987206441	0.007664674944444711	0.07410207736289146	nacl_7_min	none_0_min	lcl|NC_002947.4_cds_WP_014592331.1_4755	rsem/refseq	WP_014592331.1
PRJNA338603	NaCl (7 min)	PP_RS24140	PP_5703	303.53201756011424	0.015812170028193736	0.18896572393977298	0.08367745059010478	0.9333128860773927	0.9752776678119578	nacl_7_min	none_0_min	lcl|NC_002947.4_cds_WP_014592347.1_4777	rsem/refseq	WP_014592347.1
PRJNA338603	NaCl (7 min)	PP_RS24915	PP_4773	110.38184725719782	0.16424410469902917	0.2309031293920939	0.7113117311637998	0.47689108360518445	0.7544021199857489	nacl_7_min	none_0_min	lcl|NC_002947.4_cds_WP_014592516.1_4926	rsem/refseq	WP_014592516.1
PRJNA338603	NaCl (7 min)	PP_RS25075	PP_4805	363.70285100071334	-0.09568756936643465	0.1550432028872915	-0.6171671352532276	0.5371244905546219	0.7875219251868493	nacl_7_min	none_0_min	lcl|NC_002947.4_cds_WP_014592536.1_4958	rsem/refseq	WP_014592536.1
PRJNA338603	NaCl (7 min)	PP_RS25315	PP_4850	82.99516388499445	-0.041085614690630656	0.18819188972532414	-0.21831766900580707	0.8271816086038954	0.9260382576779955	nacl_7_min	none_0_min	lcl|NC_002947.4_cds_WP_014592570.1_5006	rsem/refseq	WP_014592570.1
PRJNA338603	NaCl (7 min)	PP_RS25320	PP_4851	57.25418630023149	-0.03364568056458654	0.5457741553348953	-0.061647625186540836	0.9508434496259635	0.9801773150878935	nacl_7_min	none_0_min	lcl|NC_002947.4_cds_WP_014592571.1_5007	rsem/refseq	WP_014592571.1
PRJNA338603	NaCl (7 min)	PP_RS27205	PP_5221	61.01907280160178	0.2610158254201047	0.37324605586733967	0.6993130170218752	0.48435643385988775	0.7592020107907579	nacl_7_min	none_0_min	lcl|NC_002947.4_cds_WP_014592810.1_5383	rsem/refseq	WP_014592810.1
PRJNA338603	NaCl (7 min)	PP_RS12010	PP_2299	3423.130356516708	0.02444185593963137	0.29447534772585066	0.08300136540592913	0.933850453925019	0.975417695391863	nacl_7_min	none_0_min	lcl|NC_002947.4_cds_WP_014753846.1_2346	rsem/refseq	WP_014753846.1
PRJNA338603	NaCl (7 min)	PP_RS10345	PP_1994	55.08123820009489	-0.5505615471364083	0.24311909757259018	-2.264575480221262	0.023538743006683155	0.15376524823554913	nacl_7_min	none_0_min	lcl|NC_002947.4_cds_WP_014754042.1_2025	rsem/refseq	WP_014754042.1
PRJNA338603	NaCl (7 min)	PP_RS07250	PP_5469	175.2315896276581	-0.1969301803615658	0.2651516538586633	-0.7427077202638821	0.4576586546492611	0.7416432908396003	nacl_7_min	none_0_min	lcl|NC_002947.4_cds_WP_014754346.1_1420	rsem/refseq	WP_014754346.1
PRJNA338603	NaCl (7 min)	PP_RS03490	PP_5453	4.789418099582291	0.7801456311170009	0.5852044750458849	1.333116311278773	0.18249363735844032	NA	nacl_7_min	none_0_min	lcl|NC_002947.4_cds_WP_014755271.1_672	rsem/refseq	WP_014755271.1
PRJNA338603	NaCl (7 min)	PP_RS26390	PP_5719	129.69761028740024	-0.07267821547697646	0.19653840390424773	-0.3697914200645734	0.7115379086036553	0.8805538075959534	nacl_7_min	none_0_min	lcl|NC_002947.4_cds_WP_014859113.1_5220	rsem/refseq	WP_014859113.1
PRJNA338603	NaCl (7 min)	PP_RS26445	PP_5073	90.821417196583	0.36645875195560446	0.3903275730736421	0.9388492569713123	0.3478081450146739	0.6605109952367886	nacl_7_min	none_0_min	lcl|NC_002947.4_cds_WP_014859120.1_5231	rsem/refseq	WP_014859120.1
PRJNA338603	NaCl (7 min)	PP_RS06570	PP_1268	83.36121415649639	1.571757289564707	0.30852852869927094	5.094366139141482	3.499099603246332e-7	3.7158375151859704e-5	nacl_7_min	none_0_min	lcl|NC_002947.4_cds_WP_014859917.1_1283	rsem/refseq	WP_014859917.1
PRJNA338603	NaCl (7 min)	PP_RS17990	PP_3459	35.542537304217056	-0.09237340187369732	0.2741816472090302	-0.3369058535244477	0.7361878725570621	0.889414259859217	nacl_7_min	none_0_min	lcl|NC_002947.4_cds_WP_014859935.1_3546	rsem/refseq	WP_014859935.1
PRJNA338603	NaCl (7 min)	PP_RS05880	PP_1130	12.538056617580763	0.11934513648992498	0.5071123670994759	0.2353425872307982	0.8139428433541088	NA	nacl_7_min	none_0_min	lcl|NC_002947.4_cds_WP_014860076.1_1150	rsem/refseq	WP_014860076.1
PRJNA338603	NaCl (7 min)	PP_RS01435	PP_0273	2.6096652356277965	-0.17349450300357128	0.902512602974218	-0.19223499198994287	0.8475581373785144	NA	nacl_7_min	none_0_min	lcl|NC_002947.4_cds_WP_014860378.1_281	rsem/refseq	WP_014860378.1
PRJNA338603	NaCl (7 min)	PP_RS09250	PP_1799	1110.8863159743996	-0.41561998466279626	0.27125036290710985	-1.5322375248033346	0.1254638317048727	0.395578898243163	nacl_7_min	none_0_min	lcl|NC_002947.4_cds_WP_014860658.1_1819	rsem/refseq	WP_014860658.1
PRJNA338603	NaCl (7 min)	PP_RS09280	PP_1805	653.4384143599849	0.40635167304808795	0.23505269201830317	1.7287684287251048	0.08385054873358665	0.3224610601258217	nacl_7_min	none_0_min	lcl|NC_002947.4_cds_WP_014860664.1_1825	rsem/refseq	WP_014860664.1
PRJNA338603	NaCl (7 min)	PP_RS08650	PP_1681	19.359423632551074	-1.0321400793123983	0.37829074349828995	-2.7284307032404667	0.006363645907306322	0.06422101109795149	nacl_7_min	none_0_min	lcl|NC_002947.4_cds_WP_014860997.1_1701	rsem/refseq	WP_014860997.1
PRJNA338603	NaCl (7 min)	PP_RS04350	PP_0821	45.69770191827634	0.03804922704077476	0.26403479094450777	0.14410686904049538	0.8854160806319205	0.9549534435017187	nacl_7_min	none_0_min	lcl|NC_002947.4_cds_WP_014861457.1_843	rsem/refseq	WP_014861457.1
PRJNA338603	NaCl (7 min)	PP_RS00520	PP_5426	284.66646078116935	0.03308178863004742	0.29648999328265024	0.11157809497641238	0.9111579412244566	0.9667553748637013	nacl_7_min	none_0_min	lcl|NC_002947.4_cds_WP_014861534.1_104	rsem/refseq	WP_014861534.1
PRJNA338603	NaCl (7 min)	PP_RS18765	PP_3612	184.4307467451845	-0.016784587513205974	0.30586738864965574	-0.05487537454485299	0.9562377505765485	0.9811161328793057	nacl_7_min	none_0_min	lcl|NC_002947.4_cds_WP_014861625.1_3702	rsem/refseq	WP_014861625.1
PRJNA338603	NaCl (7 min)	PP_RS16735	PP_3210	3.6172990587525753	-0.6157996173004673	0.7399216650859897	-0.8322497452874318	0.40526799040916656	NA	nacl_7_min	none_0_min	lcl|NC_002947.4_cds_WP_014862030.1_3295	rsem/refseq	WP_014862030.1
PRJNA338603	NaCl (7 min)	PP_RS00075	PP_0014	108.34823299601155	0.3114357428143244	0.3656746017395796	0.8516745252001883	0.394394763528937	0.6986091194206234	nacl_7_min	none_0_min	lcl|NC_002947.4_cds_WP_016497347.1_15	rsem/refseq	WP_016497347.1
PRJNA338603	NaCl (7 min)	PP_RS28370	PP_0020	859.1063032927995	0.07920205378589597	0.32910628879842213	0.24065797732114225	0.8098202110299825	0.9187488552396013	nacl_7_min	none_0_min	lcl|NC_002947.4_cds_WP_016497350.1_21	rsem/refseq	WP_016497350.1
PRJNA338603	NaCl (7 min)	PP_RS03600	PP_0673	261.228203906388	1.156007063223204	0.4877907687071077	2.3698830264607254	0.01779371377212352	0.12801975530700777	nacl_7_min	none_0_min	lcl|NC_002947.4_cds_WP_017148090.1_694	rsem/refseq	WP_017148090.1
PRJNA338603	NaCl (7 min)	PP_RS13940	PP_2677	210.90525422239492	-0.38418959485726817	0.47496029351556696	-0.8088878167342556	0.4185796773782306	0.7107764227675764	nacl_7_min	none_0_min	lcl|NC_002947.4_cds_WP_019436701.1_2730	rsem/refseq	WP_019436701.1
PRJNA338603	NaCl (7 min)	PP_RS08900	PP_1731	83.01563840094083	-0.5037527324376166	0.2391546313927528	-2.106389198920954	0.035170558750107696	0.20010496518527693	nacl_7_min	none_0_min	lcl|NC_002947.4_cds_WP_019436776.1_1749	rsem/refseq	WP_019436776.1
PRJNA338603	NaCl (7 min)	PP_RS18990	PP_3657	36.233424223781476	0.1897947197907341	0.3242516598088007	0.5853315289200033	0.5583248187781586	0.7985036017673429	nacl_7_min	none_0_min	lcl|NC_002947.4_cds_WP_019436941.1_3747	rsem/refseq	WP_019436941.1
PRJNA338603	NaCl (7 min)	PP_RS04105	PP_0770	23.541748548959195	-0.006743824894934565	0.3886505001538139	-0.01735190072382668	0.9861558810327676	0.9939693977061922	nacl_7_min	none_0_min	lcl|NC_002947.4_cds_WP_019436943.1_794	rsem/refseq	WP_019436943.1
PRJNA338603	NaCl (7 min)	PP_RS11330	PP_2184	44.044140261794354	-0.21962833495697529	0.3032899830925135	-0.7241529466866085	0.46897184218056526	0.7504072314587781	nacl_7_min	none_0_min	lcl|NC_002947.4_cds_WP_019437210.1_2220	rsem/refseq	WP_019437210.1
PRJNA338603	NaCl (7 min)	PP_RS07715	PP_1497	37.05096099682794	-0.22599681688114934	0.29395858602812136	-0.7688049528838375	0.44200910818491945	0.729239600329659	nacl_7_min	none_0_min	lcl|NC_002947.4_cds_WP_019437363.1_1512	rsem/refseq	WP_019437363.1
PRJNA338603	NaCl (7 min)	PP_RS00670	PP_0131	302.2752563320218	0.24536263362359428	0.1550063339828454	1.582920047968805	0.11343968866043447	0.37538317894268786	nacl_7_min	none_0_min	lcl|NC_002947.4_cds_WP_019437393.1_134	rsem/refseq	WP_019437393.1
PRJNA338603	NaCl (7 min)	PP_RS10290	PP_1982	1430.7584148476788	1.525260373691558	0.2526242745819504	6.0376635468448185	1.5636165667635041e-9	4.1991791576304325e-7	nacl_7_min	none_0_min	lcl|NC_002947.4_cds_WP_019437397.1_2014	rsem/refseq	WP_019437397.1
PRJNA338603	NaCl (7 min)	PP_RS17965	PP_3454	132.457954864342	-1.0576227281218988	0.20524370788330107	-5.153009264104941	2.5633929634134625e-7	2.9503432345573044e-5	nacl_7_min	none_0_min	lcl|NC_002947.4_cds_WP_019437505.1_3541	rsem/refseq	WP_019437505.1
PRJNA338603	NaCl (7 min)	PP_RS25635	PP_4911	652.192632333952	0.5101078887260564	0.1871353342027533	2.7258769216367007	0.006413090710469825	0.06458516769668986	nacl_7_min	none_0_min	lcl|NC_002947.4_cds_WP_019437569.1_5068	rsem/refseq	WP_019437569.1
PRJNA338603	NaCl (7 min)	PP_RS25625	PP_4909	512.2357365845736	0.18105996752488326	0.2106363204616994	0.8595856931416818	0.39001746424859163	0.6939066699218593	nacl_7_min	none_0_min	lcl|NC_002947.4_cds_WP_019437570.1_5066	rsem/refseq	WP_019437570.1
PRJNA338603	NaCl (7 min)	PP_RS18120	PP_3484	56.24620493948993	-0.5587860529129212	0.2725848762972999	-2.04995251572017	0.040369064744670745	0.2156287944483297	nacl_7_min	none_0_min	lcl|NC_002947.4_cds_WP_019437656.1_3573	rsem/refseq	WP_019437656.1
PRJNA338603	NaCl (7 min)	PP_RS21715	PP_5661	3395.3450882129832	1.4435711227489678	0.4768914721377766	3.027043273132618	0.0024695860193405168	0.03521527674776418	nacl_7_min	none_0_min	lcl|NC_002947.4_cds_WP_019437947.1_4294	rsem/refseq	WP_019437947.1
PRJNA338603	NaCl (7 min)	PP_RS05565	PP_1067	214.49132416246687	-0.10510682530723119	0.15052710503441002	-0.6982584650332848	0.485015569386341	0.759988739842325	nacl_7_min	none_0_min	lcl|NC_002947.4_cds_WP_019438135.1_1085	rsem/refseq	WP_019438135.1
PRJNA338603	NaCl (7 min)	PP_RS15955	PP_5560	9.264080456555591	-0.41400522009337365	0.5163724542421856	-0.80175698121031	0.42269354754324345	NA	nacl_7_min	none_0_min	lcl|NC_002947.4_cds_WP_019438461.1_3137	rsem/refseq	WP_019438461.1
PRJNA338603	NaCl (7 min)	PP_RS15580	PP_3011	62.261076502347656	1.7670251949902258	0.34699397615169475	5.092380030879091	3.5359645365857393e-7	3.7158375151859704e-5	nacl_7_min	none_0_min	lcl|NC_002947.4_cds_WP_019438490.1_3062	rsem/refseq	WP_019438490.1
PRJNA338603	NaCl (7 min)	PP_RS13290	PP_2545	41.54113939889532	-0.5187602603430304	0.275820552353981	-1.880788998193531	0.06000062734375806	0.2668289168166757	nacl_7_min	none_0_min	lcl|NC_002947.4_cds_WP_019438830.1_2599	rsem/refseq	WP_019438830.1
PRJNA338603	NaCl (7 min)	PP_RS01515	PP_5440	130.3969510252583	0.7377672921420803	0.4867597493267934	1.5156702935327737	0.12960274281695772	0.39988874450219786	nacl_7_min	none_0_min	lcl|NC_002947.4_cds_WP_019439077.1_296	rsem/refseq	WP_019439077.1
PRJNA338603	NaCl (7 min)	PP_RS23600	PP_5695	46.16319537762552	0.4944134620241039	0.3844607815013183	1.2859919289905741	0.1984458784591223	0.5032987284739754	nacl_7_min	none_0_min	lcl|NC_002947.4_cds_WP_019471426.1_4669	rsem/refseq	WP_019471426.1
PRJNA338603	NaCl (7 min)	PP_RS01850	PP_5443	0.7563236494024835	-1.6458038077669972	1.7929115995685403	-0.9179503374081889	0.3586448665063484	NA	nacl_7_min	none_0_min	lcl|NC_002947.4_cds_WP_019750253.1_362	rsem/refseq	WP_019750253.1
PRJNA338603	NaCl (7 min)	PP_RS19030	PP_3665	44.187282798726145	-0.029998192294443903	0.28377503535036	-0.1057111745485537	0.9158115140257805	0.9682938595754237	nacl_7_min	none_0_min	lcl|NC_002947.4_cds_WP_019751089.1_3755	rsem/refseq	WP_019751089.1
PRJNA338603	NaCl (7 min)	PP_RS16465	PP_3158	44.45435730056073	-0.44978731079996404	0.2798764713856529	-1.6070922595711314	0.10803413103826769	0.36648209785192	nacl_7_min	none_0_min	lcl|NC_002947.4_cds_WP_019751653.1_3240	rsem/refseq	WP_019751653.1
PRJNA338603	NaCl (7 min)	PP_RS18315	PP_3523	49.59155500467232	0.8288972685060498	0.2894887545830603	2.863314223379348	0.004192345785444809	0.04728302097724418	nacl_7_min	none_0_min	lcl|NC_002947.4_cds_WP_019751834.1_3612	rsem/refseq	WP_019751834.1
PRJNA338603	NaCl (7 min)	PP_RS18325	PP_3525	101.29482657238641	0.19435799441041288	0.30651388168696175	0.6340919808940592	0.5260207958388792	0.7814508345108021	nacl_7_min	none_0_min	lcl|NC_002947.4_cds_WP_019751835.1_3614	rsem/refseq	WP_019751835.1
PRJNA338603	NaCl (7 min)	PP_RS28025	NA	15.275927936251788	-0.1632138403714891	0.38422297350677964	-0.4247893843562927	0.670990216990526	0.8573572173068074	nacl_7_min	none_0_min	lcl|NC_002947.4_cds_WP_019752835.1_5548	rsem/refseq	WP_019752835.1
PRJNA338603	NaCl (7 min)	PP_RS06280	PP_1211	26.98602658776267	-0.029334919209745347	0.3720395282393576	-0.07884893131805139	0.9371527836058912	0.9760919066864837	nacl_7_min	none_0_min	lcl|NC_002947.4_cds_WP_020189844.1_1227	rsem/refseq	WP_020189844.1
PRJNA338603	NaCl (7 min)	PP_RS00415	PP_0081	58.14613995351471	0.16022245580302114	0.3489533784226201	0.45915146753207386	0.6461253994374616	0.845315798507561	nacl_7_min	none_0_min	lcl|NC_002947.4_cds_WP_020189868.1_84	rsem/refseq	WP_020189868.1
PRJNA338603	NaCl (7 min)	PP_RS15250	PP_5542	33.645075515724706	0.39248822413666135	0.46131754017654886	0.850798397967816	0.394881351740833	0.6992148184304713	nacl_7_min	none_0_min	lcl|NC_002947.4_cds_WP_020189883.1_2992	rsem/refseq	WP_020189883.1
PRJNA338603	NaCl (7 min)	PP_RS08720	PP_1697	14.80448831848498	0.01908711532051441	0.45437087823270655	0.04200778754737649	0.9664924900336151	0.9868825586852193	nacl_7_min	none_0_min	lcl|NC_002947.4_cds_WP_020189988.1_1716	rsem/refseq	WP_020189988.1
PRJNA338603	NaCl (7 min)	PP_RS01440	PP_5435	64.16400695029346	0.547904252971845	0.35204996148921097	1.5563252745552032	0.11963076428462402	0.3873376520776105	nacl_7_min	none_0_min	lcl|NC_002947.4_cds_WP_020190010.1_282	rsem/refseq	WP_020190010.1
PRJNA338603	NaCl (7 min)	PP_RS06850	PP_1324	133.8814020807108	0.029066185155100295	0.3080596863675248	0.09435244675417682	0.9248291892106391	0.9715464461946456	nacl_7_min	none_0_min	lcl|NC_002947.4_cds_WP_020190054.1_1339	rsem/refseq	WP_020190054.1
PRJNA338603	NaCl (7 min)	PP_RS27705	PP_5319	157.10434736039412	1.0459290752093517	0.42758827497376	2.446112619139376	0.014440588573131354	0.11244518311799391	nacl_7_min	none_0_min	lcl|NC_002947.4_cds_WP_020190123.1_5483	rsem/refseq	WP_020190123.1
PRJNA338603	NaCl (7 min)	PP_RS15470	PP_2987	134.1389174505741	0.9435002446497869	0.28247209635796294	3.3401537950641877	8.37320064283753e-4	0.01625544253312314	nacl_7_min	none_0_min	lcl|NC_002947.4_cds_WP_020190213.1_3040	rsem/refseq	WP_020190213.1
PRJNA338603	NaCl (7 min)	PP_RS27520	PP_5729	27.6421851917458	0.41015803879109736	0.3714082590270684	1.1043320357644628	0.26944913095917755	0.5840883852272037	nacl_7_min	none_0_min	lcl|NC_002947.4_cds_WP_020190325.1_5446	rsem/refseq	WP_020190325.1
PRJNA338603	NaCl (7 min)	PP_RS01070	PP_5432	75.05055387928526	0.23829639796226873	0.40808699490220207	0.5839352906097299	0.5592638488086978	0.7987121323273416	nacl_7_min	none_0_min	lcl|NC_002947.4_cds_WP_020190423.1_207	rsem/refseq	WP_020190423.1
PRJNA338603	NaCl (7 min)	PP_RS17750	PP_3409	13.050037819675785	-0.22219636554147112	0.4662964258393032	-0.4765131217584011	0.6337088613211856	NA	nacl_7_min	none_0_min	lcl|NC_002947.4_cds_WP_020190465.1_3498	rsem/refseq	WP_020190465.1
PRJNA338603	NaCl (7 min)	PP_RS18875	PP_3634	76.90815818457335	-0.021428444320779075	0.21336983910923427	-0.1004286473207154	0.920004027457952	0.9689105596365446	nacl_7_min	none_0_min	lcl|NC_002947.4_cds_WP_020190494.1_3724	rsem/refseq	WP_020190494.1
PRJNA338603	NaCl (7 min)	PP_RS05595	PP_1073	126.41020930956655	0.2400011199162131	0.2564687409454982	0.9357909234139975	0.3493808456677936	0.6623164737090644	nacl_7_min	none_0_min	lcl|NC_002947.4_cds_WP_020190708.1_1091	rsem/refseq	WP_020190708.1
PRJNA338603	NaCl (7 min)	PP_RS13445	NA	15.151955149447092	0.044027574857761376	0.5059611806549948	0.0870176933352184	0.930657448206118	0.9737286978192915	nacl_7_min	none_0_min	lcl|NC_002947.4_cds_WP_020190923.1_2630	rsem/refseq	WP_020190923.1
PRJNA338603	NaCl (7 min)	PP_RS15960	PP_3082	22.831301053109453	0.2367979603593436	0.4014700899826271	0.5898271534240337	0.555306536322791	0.7970165666818206	nacl_7_min	none_0_min	lcl|NC_002947.4_cds_WP_020190937.1_3138	rsem/refseq	WP_020190937.1
PRJNA338603	NaCl (7 min)	PP_RS03170	PP_0598	82.48315640760694	-0.05614779746237971	0.18095881474091005	-0.31027942762981725	0.7563484740635357	0.896564130363691	nacl_7_min	none_0_min	lcl|NC_002947.4_cds_WP_020190949.1_614	rsem/refseq	WP_020190949.1
PRJNA338603	NaCl (7 min)	PP_RS12005	PP_2298	426.82352134146095	-0.5284665912905859	0.18652343553850226	-2.833245000902311	0.004607805487332469	0.050471884484203665	nacl_7_min	none_0_min	lcl|NC_002947.4_cds_WP_020190960.1_2345	rsem/refseq	WP_020190960.1
PRJNA338603	NaCl (7 min)	PP_RS27280	PP_5724	59.96202810599732	-0.3042425778112125	0.24871817689146017	-1.223242231885541	0.22123821893744486	0.5352793777456575	nacl_7_min	none_0_min	lcl|NC_002947.4_cds_WP_020190994.1_5398	rsem/refseq	WP_020190994.1
PRJNA338603	NaCl (7 min)	PP_RS18075	PP_3475	9.426436220925552	-0.35415896950649844	0.5435959702452723	-0.6515113961325003	0.5147164230271111	NA	nacl_7_min	none_0_min	lcl|NC_002947.4_cds_WP_020191115.1_3564	rsem/refseq	WP_020191115.1
PRJNA338603	NaCl (7 min)	PP_RS15595	PP_5549	6.499841538694963	1.5861609730082262	0.6426674871092726	2.4680896495056888	0.013583629520483878	NA	nacl_7_min	none_0_min	lcl|NC_002947.4_cds_WP_020191128.1_3065	rsem/refseq	WP_020191128.1
PRJNA338603	NaCl (7 min)	PP_RS27805	PP_5339	21.693232220047758	0.3696999282972008	0.28272538138630154	1.3076290727222033	0.19099915104607162	0.4937379123832675	nacl_7_min	none_0_min	lcl|NC_002947.4_cds_WP_020191297.1_5503	rsem/refseq	WP_020191297.1
PRJNA338603	NaCl (7 min)	PP_RS05795	PP_1115	48.8117478832301	0.2894013908169611	0.23581625982889431	1.2272325539678544	0.21973519716690026	0.5329653502783723	nacl_7_min	none_0_min	lcl|NC_002947.4_cds_WP_020191309.1_1132	rsem/refseq	WP_020191309.1
PRJNA338603	NaCl (7 min)	PP_RS15160	PP_2924	96.45785694826887	-0.5531265809988202	0.3089183186511681	-1.790526969763205	0.07336923556991234	0.2976085558433727	nacl_7_min	none_0_min	lcl|NC_002947.4_cds_WP_020191325.1_2974	rsem/refseq	WP_020191325.1
PRJNA338603	NaCl (7 min)	PP_RS19955	PP_3836	27.39417126334621	-0.01564988903529164	0.31311171511808644	-0.04998180610837084	0.9601368868206356	0.9827020349123338	nacl_7_min	none_0_min	lcl|NC_002947.4_cds_WP_020191344.1_3944	rsem/refseq	WP_020191344.1
PRJNA338603	NaCl (7 min)	PP_RS19970	PP_5634	23.738010938283004	1.2284824453275376	0.48720335569639983	2.5214983250096186	0.01168562318122163	0.0986116791164643	nacl_7_min	none_0_min	lcl|NC_002947.4_cds_WP_020191346.1_3946	rsem/refseq	WP_020191346.1
PRJNA338603	NaCl (7 min)	PP_RS02680	PP_0505	24.187284052312112	-0.45781903504177995	0.2808227629051677	-1.630277511358233	0.103042858312662	0.35706751045405594	nacl_7_min	none_0_min	lcl|NC_002947.4_cds_WP_020191397.1_520	rsem/refseq	WP_020191397.1
PRJNA338603	NaCl (7 min)	PP_RS02715	PP_0512	23.351349062213817	-0.5509882301761094	0.359614781663675	-1.532162353357916	0.12548237599190046	0.395578898243163	nacl_7_min	none_0_min	lcl|NC_002947.4_cds_WP_020191400.1_527	rsem/refseq	WP_020191400.1
PRJNA338603	NaCl (7 min)	PP_RS25770	PP_4938	163.17978779077976	-0.3460435926775481	0.1930999655632062	-1.7920437824432436	0.07312595297711877	0.29730097282707496	nacl_7_min	none_0_min	lcl|NC_002947.4_cds_WP_020191476.1_5095	rsem/refseq	WP_020191476.1
PRJNA338603	NaCl (7 min)	PP_RS00805	PP_0156	111.74103612560815	-0.379513174641629	0.24679616266314425	-1.5377596253780985	0.124107398807306	0.39417553602793504	nacl_7_min	none_0_min	lcl|NC_002947.4_cds_WP_020191551.1_161	rsem/refseq	WP_020191551.1
PRJNA338603	NaCl (7 min)	PP_RS00515	PP_0101	66.04271502819995	0.03346847180228445	0.2727796296563709	0.12269417567743506	0.9023492761547839	0.9616714694841457	nacl_7_min	none_0_min	lcl|NC_002947.4_cds_WP_020191557.1_103	rsem/refseq	WP_020191557.1
PRJNA338603	NaCl (7 min)	PP_RS00460	PP_0090	123.92561025726503	0.6600763395650401	0.23571814146398895	2.800278058640137	0.005105860454649878	0.05424555920390661	nacl_7_min	none_0_min	lcl|NC_002947.4_cds_WP_020191563.1_93	rsem/refseq	WP_020191563.1
PRJNA338603	NaCl (7 min)	PP_RS16655	PP_3195	30.078123634679624	0.4040556366540632	0.4613890976359747	0.8757372870844333	0.38117286984152043	0.6857423345046184	nacl_7_min	none_0_min	lcl|NC_002947.4_cds_WP_020191688.1_3278	rsem/refseq	WP_020191688.1
PRJNA338603	NaCl (7 min)	PP_RS05985	PP_1153	17.185107902070268	1.1625467851783133	0.367260998249101	3.165451247806597	0.0015484260767155435	0.025632618957922567	nacl_7_min	none_0_min	lcl|NC_002947.4_cds_WP_020191710.1_1173	rsem/refseq	WP_020191710.1
PRJNA338603	NaCl (7 min)	PP_RS14670	PP_2823	18.761267010251938	0.17291948224206372	0.3672268315978505	0.4708792151425023	0.6377269915844606	0.8429787301717865	nacl_7_min	none_0_min	lcl|NC_002947.4_cds_WP_020191871.1_2876	rsem/refseq	WP_020191871.1
PRJNA338603	NaCl (7 min)	PP_RS18340	PP_3528	37.359717005483695	-0.5194818405080246	0.3722581300686485	-1.3954882339634231	0.16286866044885306	0.44963284101071144	nacl_7_min	none_0_min	lcl|NC_002947.4_cds_WP_020191881.1_3617	rsem/refseq	WP_020191881.1
PRJNA338603	NaCl (7 min)	PP_RS10770	PP_2074	38.78540102387042	-0.3857019482546413	0.23430332403970275	-1.6461650718590917	0.09972977821397978	0.35112436116997686	nacl_7_min	none_0_min	lcl|NC_002947.4_cds_WP_020191950.1_2107	rsem/refseq	WP_020191950.1
PRJNA338603	NaCl (7 min)	PP_RS18750	PP_3609	37.95744262886826	0.23860933212660126	0.6063726332322882	0.3935028051227952	0.6939481525686075	0.8695037246025528	nacl_7_min	none_0_min	lcl|NC_002947.4_cds_WP_020192124.1_3699	rsem/refseq	WP_020192124.1
PRJNA338603	NaCl (7 min)	PP_RS13770	PP_2643	14.354962706689912	-0.04350617057657979	0.38327421022416824	-0.11351186543736932	0.9096247566230261	NA	nacl_7_min	none_0_min	lcl|NC_002947.4_cds_WP_020192192.1_2696	rsem/refseq	WP_020192192.1
PRJNA338603	NaCl (7 min)	PP_RS13780	PP_2646	6.437176090231973	0.42650759523596066	0.4847820934333194	0.8797923871637923	0.3789717895021301	NA	nacl_7_min	none_0_min	lcl|NC_002947.4_cds_WP_020192194.1_2698	rsem/refseq	WP_020192194.1
PRJNA338603	NaCl (7 min)	PP_RS09435	PP_1836	486.3120502049154	-0.4617612250258932	0.38672876219256846	-1.1940183150793497	0.23247080379564927	0.54838869996907	nacl_7_min	none_0_min	lcl|NC_002947.4_cds_WP_020192209.1_1857	rsem/refseq	WP_020192209.1
PRJNA338603	NaCl (7 min)	PP_RS09450	PP_1839	81.81496256873875	0.5469998678523122	0.3715336312918841	1.4722755136602383	0.14094649281641924	0.41646414808959087	nacl_7_min	none_0_min	lcl|NC_002947.4_cds_WP_020192211.1_1860	rsem/refseq	WP_020192211.1
PRJNA338603	NaCl (7 min)	PP_RS02575	PP_0486	104.8977136211618	-0.1954947710959233	0.17055888123854135	-1.1462010636813862	0.25171196788570566	0.5676516572102418	nacl_7_min	none_0_min	lcl|NC_002947.4_cds_WP_020192246.1_500	rsem/refseq	WP_020192246.1
PRJNA338603	NaCl (7 min)	PP_RS11040	PP_2127	45.682348056781684	0.2747199079779303	0.34763369275076594	0.7902568528502477	0.4293777795407216	0.7174477946541173	nacl_7_min	none_0_min	lcl|NC_002947.4_cds_WP_020192587.1_2161	rsem/refseq	WP_020192587.1
PRJNA338603	NaCl (7 min)	PP_RS01885	PP_0355	59.026388501158365	0.08091557565838511	0.5389840658351374	0.1501260998003887	0.8806651286709046	0.9539534228110385	nacl_7_min	none_0_min	lcl|NC_002947.4_cds_WP_020192755.1_369	rsem/refseq	WP_020192755.1
PRJNA338603	NaCl (7 min)	PP_RS05035	PP_0959	1190.6933975132408	-0.14106856277247634	0.18262198586675796	-0.7724621003486446	0.4398407855980383	0.7271566712344087	nacl_7_min	none_0_min	lcl|NC_002947.4_cds_WP_020192840.1_979	rsem/refseq	WP_020192840.1
PRJNA338603	NaCl (7 min)	PP_RS04045	PP_5457	5.175016934148341	-0.02350425579104301	0.7129014448799581	-0.032969852929672173	0.9736986284426947	NA	nacl_7_min	none_0_min	lcl|NC_002947.4_cds_WP_020192887.1_782	rsem/refseq	WP_020192887.1
PRJNA338603	NaCl (7 min)	PP_RS27335	PP_5244	3.7002095534520256	-0.4980778470676822	0.7105705989396902	-0.7009547648198665	0.48333124560162527	NA	nacl_7_min	none_0_min	lcl|NC_002947.4_cds_WP_020192890.1_5409	rsem/refseq	WP_020192890.1
PRJNA338603	NaCl (7 min)	PP_RS10795	PP_2079	29.913482756199304	-0.3208079093705276	0.33108917552493056	-0.9689471389751648	0.33257156426923595	0.6474631259273003	nacl_7_min	none_0_min	lcl|NC_002947.4_cds_WP_020192899.1_2112	rsem/refseq	WP_020192899.1
PRJNA338603	NaCl (7 min)	PP_RS15605	PP_3016	46.7184703845282	0.8036914592254077	0.36590161342555305	2.1964687493484587	0.02805840957552044	0.1716890530228681	nacl_7_min	none_0_min	lcl|NC_002947.4_cds_WP_020192962.1_3067	rsem/refseq	WP_020192962.1
PRJNA338603	NaCl (7 min)	PP_RS04810	PP_0914	472.163951728262	0.02612431509420774	0.12331778503898287	0.2118454778112451	0.8322275874713336	0.9275924154204049	nacl_7_min	none_0_min	lcl|NC_002947.4_cds_WP_020192983.1_934	rsem/refseq	WP_020192983.1
PRJNA338603	NaCl (7 min)	PP_RS16445	PP_3154	392.21474494872206	0.28990582225527295	0.23942341188993585	1.210849933040567	0.22595292400291567	0.5413071399620262	nacl_7_min	none_0_min	lcl|NC_002947.4_cds_WP_020193020.1_3236	rsem/refseq	WP_020193020.1
PRJNA338603	NaCl (7 min)	PP_RS01630	PP_5442	29.426519262733304	0.8855732833593941	0.3967469490236295	2.2320859316971107	0.02560928405591792	0.16223944861291117	nacl_7_min	none_0_min	lcl|NC_002947.4_cds_WP_020193116.1_318	rsem/refseq	WP_020193116.1
PRJNA338603	NaCl (7 min)	PP_RS01635	PP_0306	70.62879226862256	-0.09849839705005864	0.23235063609424714	-0.4239213574182137	0.671623167750043	0.8573572173068074	nacl_7_min	none_0_min	lcl|NC_002947.4_cds_WP_020193117.1_319	rsem/refseq	WP_020193117.1
PRJNA338603	NaCl (7 min)	PP_RS10550	PP_2031	41.62774414666825	-0.9692240093517142	0.24482594855331044	-3.9588287723540354	7.531820835469359e-5	0.002619339706378337	nacl_7_min	none_0_min	lcl|NC_002947.4_cds_WP_020193144.1_2063	rsem/refseq	WP_020193144.1
PRJNA338603	NaCl (7 min)	PP_RS07405	PP_1434	451.34022733593133	-0.080931656648057	0.32531960140065547	-0.2487758385895217	0.8035341816493574	0.9164407812226623	nacl_7_min	none_0_min	lcl|NC_002947.4_cds_WP_020193177.1_1450	rsem/refseq	WP_020193177.1
PRJNA338603	NaCl (7 min)	PP_RS11680	PP_2249	120.80963193790635	0.1683080089541701	0.23015821765288683	0.731270908640785	0.46461369603283703	0.746656451669792	nacl_7_min	none_0_min	lcl|NC_002947.4_cds_WP_020193218.1_2285	rsem/refseq	WP_020193218.1
PRJNA338603	NaCl (7 min)	PP_RS08410	PP_1632	36.48687489133474	0.23686297126869776	0.3363406762600821	0.7042352828164583	0.481286261792287	0.7570900714298455	nacl_7_min	none_0_min	lcl|NC_002947.4_cds_WP_020193312.1_1653	rsem/refseq	WP_020193312.1
PRJNA338603	NaCl (7 min)	PP_RS05400	PP_1034	161.58223155030444	0.01879824924291494	0.20362316775110997	0.09231881347554799	0.9264447412080267	0.9723043593138516	nacl_7_min	none_0_min	lcl|NC_002947.4_cds_WP_020193354.1_1052	rsem/refseq	WP_020193354.1
PRJNA338603	NaCl (7 min)	PP_RS05410	PP_1036	613.8277693822708	0.02951387787174761	0.20185279640765247	0.1462148575447167	0.883751776986037	0.9549534435017187	nacl_7_min	none_0_min	lcl|NC_002947.4_cds_WP_020193355.1_1054	rsem/refseq	WP_020193355.1
PRJNA338603	NaCl (7 min)	PP_RS12270	PP_5520	10.61259246944769	0.609842550278705	0.5488873030282785	1.1110523907442	0.26654579898999314	NA	nacl_7_min	none_0_min	lcl|NC_002947.4_cds_WP_020193386.1_2398	rsem/refseq	WP_020193386.1
PRJNA338603	NaCl (7 min)	PP_RS18930	PP_3645	15.863549163727841	-0.6825535279889333	0.36979370104812975	-1.845768400203488	0.06492584070375394	0.27812857016734394	nacl_7_min	none_0_min	lcl|NC_002947.4_cds_WP_020193431.1_3735	rsem/refseq	WP_020193431.1
PRJNA338603	NaCl (7 min)	PP_RS10205	PP_1971	30.509560286727275	-0.5352819779228284	0.2757309825064	-1.941319662582365	0.052219516009551985	0.24796575676834412	nacl_7_min	none_0_min	lcl|NC_002947.4_cds_WP_020193441.1_2004	rsem/refseq	WP_020193441.1
PRJNA338603	NaCl (7 min)	PP_RS22180	PP_5671	8.668336967153515	0.4450767033270537	0.5953939736985772	0.7475331007504911	0.4547418299531519	NA	nacl_7_min	none_0_min	lcl|NC_002947.4_cds_WP_020193510.1_4387	rsem/refseq	WP_020193510.1
PRJNA338603	NaCl (7 min)	PP_RS17400	PP_3337	94.57760121259128	0.051906258168156236	0.39783005933195353	0.13047344450371237	0.8961918627452913	0.9592983756666825	nacl_7_min	none_0_min	lcl|NC_002947.4_cds_WP_020193613.1_3428	rsem/refseq	WP_020193613.1
PRJNA338603	NaCl (7 min)	PP_RS20950	PP_4030	157.48384870461504	0.03928225434148178	0.14348210720726523	0.27377806965670715	0.7842551778143586	0.9091151483303127	nacl_7_min	none_0_min	lcl|NC_002947.4_cds_WP_020193699.1_4142	rsem/refseq	WP_020193699.1
PRJNA338603	NaCl (7 min)	PP_RS27385	PP_5254	1.8350446442789674	0.6003880415332276	1.1513215415209825	0.521477293597816	0.6020343193363871	NA	nacl_7_min	none_0_min	lcl|NC_002947.4_cds_WP_020193757.1_5419	rsem/refseq	WP_020193757.1
PRJNA338603	NaCl (7 min)	PP_RS24590	PP_5706	7234.8447599877345	1.3512144709323735	0.5302218651180537	2.548394473757747	0.010822002241199728	0.09461058961111246	nacl_7_min	none_0_min	lcl|NC_002947.4_cds_WP_020193781.1_4860	rsem/refseq	WP_020193781.1
PRJNA338603	NaCl (7 min)	PP_RS09310	PP_5478	8.285427188109866	0.26966768640676997	0.6323710049211398	0.4264390433909901	0.6697879565973615	NA	nacl_7_min	none_0_min	lcl|NC_002947.4_cds_WP_020193848.1_1832	rsem/refseq	WP_020193848.1
PRJNA338603	NaCl (7 min)	PP_RS27005	NA	35.95293731505823	1.5917407811843833	0.5056668237106906	3.1478054453006257	0.0016450114101188662	0.026506617188381997	nacl_7_min	none_0_min	lcl|NC_002947.4_cds_WP_020193883.1_5343	rsem/refseq	WP_020193883.1
PRJNA338603	NaCl (7 min)	PP_RS04255	PP_0801	41.1314535371335	-0.650856073653721	0.31060308278812915	-2.0954591558181273	0.036130195632865104	0.20310163278574675	nacl_7_min	none_0_min	lcl|NC_002947.4_cds_WP_021781735.1_824	rsem/refseq	WP_021781735.1
PRJNA338603	NaCl (7 min)	PP_RS25965	PP_4976	2253.2526016113143	-0.2752358992833638	0.3607741659277015	-0.7629035703696161	0.4455209067581154	0.731289664946937	nacl_7_min	none_0_min	lcl|NC_002947.4_cds_WP_021783768.1_5134	rsem/refseq	WP_021783768.1
PRJNA338603	NaCl (7 min)	PP_RS28810	NA	19.09032474624924	0.3899794051115439	0.3265376310263001	1.1942862569494601	0.23236601164591725	0.54838869996907	nacl_7_min	none_0_min	lcl|NC_002947.4_cds_WP_021785050.1_3189	rsem/refseq	WP_021785050.1
PRJNA338603	NaCl (7 min)	PP_RS07750	PP_1504	38.955693882240325	-0.08333011348241633	0.45625843690616225	-0.1826379673052592	0.8550820917676577	0.9395842252879952	nacl_7_min	none_0_min	lcl|NC_002947.4_cds_WP_021785939.1_1519	rsem/refseq	WP_021785939.1
PRJNA338603	NaCl (7 min)	PP_RS23005	PP_4432	78.52003478278675	0.3096275068146096	0.24918324115710294	1.2425695459166062	0.21402649803064716	0.5241155478622839	nacl_7_min	none_0_min	lcl|NC_002947.4_cds_WP_023048454.1_4552	rsem/refseq	WP_023048454.1
PRJNA338603	NaCl (7 min)	PP_RS15400	PP_2971	42.5496484968792	0.3120970972768189	0.36065754584920473	0.8653557949049829	0.3868435356794493	0.6915686580896664	nacl_7_min	none_0_min	lcl|NC_002947.4_cds_WP_023082810.1_3023	rsem/refseq	WP_023082810.1
PRJNA338603	NaCl (7 min)	PP_RS15365	PP_2964	136.33404537237027	0.1674288918334184	0.16155761964851403	1.0363416606265798	0.3000427768139901	0.617194375795246	nacl_7_min	none_0_min	lcl|NC_002947.4_cds_WP_023082813.1_3016	rsem/refseq	WP_023082813.1
PRJNA338603	NaCl (7 min)	PP_RS12905	PP_5527	53.89559307025747	0.995738302711309	0.2743205983592764	3.629834247471257	2.8360327508366565e-4	0.00741561508572125	nacl_7_min	none_0_min	lcl|NC_002947.4_cds_WP_023464843.1_2521	rsem/refseq	WP_023464843.1
PRJNA338603	NaCl (7 min)	PP_RS12900	PP_5526	217.15814814745	0.6787947202998771	0.3348597202216766	2.0271017363644575	0.042652009346400704	0.22386516089088054	nacl_7_min	none_0_min	lcl|NC_002947.4_cds_WP_023464844.1_2520	rsem/refseq	WP_023464844.1
PRJNA338603	NaCl (7 min)	PP_RS15650	PP_5550	1183.047023637531	1.095032138172991	0.4349032526590682	2.517875254962544	0.011806512793954763	0.09908451882982174	nacl_7_min	none_0_min	lcl|NC_002947.4_cds_WP_024088022.1_3076	rsem/refseq	WP_024088022.1
PRJNA338603	NaCl (7 min)	PP_RS15645	PP_3024	986.4497724241313	0.9159099438800582	0.45634428550282635	2.0070590845042706	0.044743372149314994	0.23009517124445605	nacl_7_min	none_0_min	lcl|NC_002947.4_cds_WP_024717547.1_3075	rsem/refseq	WP_024717547.1
PRJNA338603	NaCl (7 min)	PP_RS12985	PP_2487	142.08225376959496	0.07422261158286267	0.3201016499561939	0.23187200563639732	0.8166374282763232	0.9212661209539665	nacl_7_min	none_0_min	lcl|NC_002947.4_cds_WP_024765054.1_2537	rsem/refseq	WP_024765054.1
PRJNA338603	NaCl (7 min)	PP_RS09780	PP_1898	164.28654320006365	-0.2901587933789025	0.22138172220636015	-1.310671858937081	0.1899686500732451	0.49212671728513757	nacl_7_min	none_0_min	lcl|NC_002947.4_cds_WP_026031862.1_1919	rsem/refseq	WP_026031862.1
PRJNA338603	NaCl (7 min)	PP_RS24035	PP_4614	60.57727620811916	0.1691143278312198	0.40324839060992124	0.4193800440850638	0.674938406143937	0.8593437773881651	nacl_7_min	none_0_min	lcl|NC_002947.4_cds_WP_026031873.1_4756	rsem/refseq	WP_026031873.1
PRJNA338603	NaCl (7 min)	PP_RS26205	PP_5024	796.2318226229927	0.1018829197005564	0.32890968410374755	0.3097595620456697	0.7567438048623296	0.8968128346909785	nacl_7_min	none_0_min	lcl|NC_002947.4_cds_WP_026031986.1_5182	rsem/refseq	WP_026031986.1
PRJNA338603	NaCl (7 min)	PP_RS11815	PP_5508	1.360084779563725	-1.2771157208343074	1.5496892017145298	-0.824110872955264	0.40987656267101047	NA	nacl_7_min	none_0_min	lcl|NC_002947.4_cds_WP_028692660.1_2309	rsem/refseq	WP_028692660.1
PRJNA338603	NaCl (7 min)	PP_RS13700	PP_2628	617.0664869977966	-1.0011574036794384	0.2602017764425878	-3.84761940278428	1.1927115150050434e-4	0.0037092478524486275	nacl_7_min	none_0_min	lcl|NC_002947.4_cds_WP_028697022.1_2681	rsem/refseq	WP_028697022.1
PRJNA338603	NaCl (7 min)	PP_RS07945	NA	93.55124195003818	-0.16465808145100347	0.39022101316027086	-0.4219610833293988	0.6730534233687482	0.8583377170035272	nacl_7_min	none_0_min	lcl|NC_002947.4_cds_WP_028697923.1_1558	rsem/refseq	WP_028697923.1
PRJNA338603	NaCl (7 min)	PP_RS07345	PP_1422	156.66806480593982	0.24845681990416796	0.2164053433305832	1.1481085267133286	0.250923764613863	0.5665415591515244	nacl_7_min	none_0_min	lcl|NC_002947.4_cds_WP_028698136.1_1438	rsem/refseq	WP_028698136.1
PRJNA338603	NaCl (7 min)	PP_RS12910	PP_2473	332.29618512835964	0.40124887486904226	0.37082137379530783	1.0820543345770848	0.27922838534287725	0.5955978930414956	nacl_7_min	none_0_min	lcl|NC_002947.4_cds_WP_028699792.1_2522	rsem/refseq	WP_028699792.1
PRJNA338603	NaCl (7 min)	PP_RS28085	PP_5392	112.65523327185868	1.300028771053847	0.2094777480073164	6.206047102475252	5.433389939859075e-10	1.5450004099575745e-7	nacl_7_min	none_0_min	lcl|NC_002947.4_cds_WP_028700032.1_5561	rsem/refseq	WP_028700032.1
PRJNA338603	NaCl (7 min)	PP_RS27800	PP_5338	572.7168817615749	0.032450933933573685	0.27171749903880404	0.11942894384192516	0.9049355315223262	0.963324897462877	nacl_7_min	none_0_min	lcl|NC_002947.4_cds_WP_029380744.1_5502	rsem/refseq	WP_029380744.1
PRJNA338603	NaCl (7 min)	PP_RS06905	PP_1335	460.44463279876624	-0.3855375824120086	0.2744223745042854	-1.4049057884162721	0.16004929510410534	0.44650749648234406	nacl_7_min	none_0_min	lcl|NC_002947.4_cds_WP_029615326.1_1349	rsem/refseq	WP_029615326.1
PRJNA338603	NaCl (7 min)	PP_RS18900	PP_3639	19.77884054803053	-0.046727891309705165	0.427866437074352	-0.10921139697055761	0.9130348209059349	0.9671573054329511	nacl_7_min	none_0_min	lcl|NC_002947.4_cds_WP_029615376.1_3729	rsem/refseq	WP_029615376.1
PRJNA338603	NaCl (7 min)	PP_RS16345	PP_3134	103.09828802241441	0.001479178272376374	0.3117691804728438	0.004744465986448637	0.9962144780421534	0.998693651359554	nacl_7_min	none_0_min	lcl|NC_002947.4_cds_WP_029615442.1_3216	rsem/refseq	WP_029615442.1
PRJNA338603	NaCl (7 min)	PP_RS14255	PP_2739	83.961735969048	0.8413501499975253	0.3902760619356678	2.1557821041460943	0.031100683515690022	0.18424105896427154	nacl_7_min	none_0_min	lcl|NC_002947.4_cds_WP_029615462.1_2793	rsem/refseq	WP_029615462.1
PRJNA338603	NaCl (7 min)	PP_RS07700	PP_1494	204.9413965750679	-0.20625525278770687	0.13699175740034017	-1.5056033786394416	0.13216902063492494	0.40385906810949884	nacl_7_min	none_0_min	lcl|NC_002947.4_cds_WP_029615556.1_1509	rsem/refseq	WP_029615556.1
PRJNA338603	NaCl (7 min)	PP_RS24185	PP_4642	59.07064630045516	0.15364890891439176	0.3120990228223752	0.4923082024573909	0.6225014824398076	0.833764089630555	nacl_7_min	none_0_min	lcl|NC_002947.4_cds_WP_029615590.1_4786	rsem/refseq	WP_029615590.1
PRJNA338603	NaCl (7 min)	PP_RS22625	PP_4357	81.75791019225086	-0.23015937587792568	0.2989386468477016	-0.76992178262981	0.441346291805982	0.7288923725965551	nacl_7_min	none_0_min	lcl|NC_002947.4_cds_WP_029615633.1_4476	rsem/refseq	WP_029615633.1
PRJNA338603	NaCl (7 min)	PP_RS27100	PP_5721	69.5273958116579	0.3286733096372896	0.3659222810829163	0.898205238185028	0.3690761412829663	0.6775974428263801	nacl_7_min	none_0_min	lcl|NC_002947.4_cds_WP_029886233.1_5362	rsem/refseq	WP_029886233.1
PRJNA338603	NaCl (7 min)	PP_RS22990	PP_4429	170.02663602308647	-0.046548147557472996	0.2950759506775217	-0.15774971647331523	0.8746540228442209	0.9514226788119469	nacl_7_min	none_0_min	lcl|NC_002947.4_cds_WP_029886623.1_4549	rsem/refseq	WP_029886623.1
PRJNA338603	NaCl (7 min)	PP_RS15405	PP_2973	11.747365185670958	2.46857325627506	0.5851609919641111	4.218622379439916	2.457995454133904e-5	NA	nacl_7_min	none_0_min	lcl|NC_002947.4_cds_WP_031297681.1_3024	rsem/refseq	WP_031297681.1
PRJNA338603	NaCl (7 min)	PP_RS13035	PP_2496	4.033013281527974	1.4719740698516905	0.7372937304744164	1.9964554274787327	0.045884372779205436	NA	nacl_7_min	none_0_min	lcl|NC_002947.4_cds_WP_031299399.1_2547	rsem/refseq	WP_031299399.1
PRJNA338603	NaCl (7 min)	PP_RS13025	PP_2494	4.521792041545532	0.42852556223299604	0.6463820518420648	0.6629601812299405	0.5073560565586448	NA	nacl_7_min	none_0_min	lcl|NC_002947.4_cds_WP_031299400.1_2545	rsem/refseq	WP_031299400.1
PRJNA338603	NaCl (7 min)	PP_RS07105	PP_1375	134.6391240424282	0.9196427258465004	0.21251237394517986	4.327478484070454	1.508260734874359e-5	7.854463066789908e-4	nacl_7_min	none_0_min	lcl|NC_002947.4_cds_WP_033723735.1_1390	rsem/refseq	WP_033723735.1
PRJNA338603	NaCl (7 min)	PP_RS27455	PP_5267	273.22362023994395	0.9052421332542322	0.21396545884225096	4.230786306128199	2.3287582729840553e-5	0.0010721159515814213	nacl_7_min	none_0_min	lcl|NC_002947.4_cds_WP_033723760.1_5433	rsem/refseq	WP_033723760.1
PRJNA338603	NaCl (7 min)	PP_RS10585	PP_2038	9.35209308336401	-0.4888784154388875	0.4817663302114776	-1.014762520295447	0.3102190436552613	NA	nacl_7_min	none_0_min	lcl|NC_002947.4_cds_WP_033725201.1_2070	rsem/refseq	WP_033725201.1
PRJNA338603	NaCl (7 min)	PP_RS23545	PP_4523	19.52280527961239	-0.707433678192951	0.4287070922080519	-1.6501562279954838	0.09891098689712496	0.35000463547188	nacl_7_min	none_0_min	lcl|NC_002947.4_cds_WP_041166556.1_4657	rsem/refseq	WP_041166556.1
PRJNA338603	NaCl (7 min)	PP_RS05265	PP_1007	99.79956531787217	-0.17616818605369214	0.33652459210708163	-0.523492755613045	0.6006313910562107	0.821576724495111	nacl_7_min	none_0_min	lcl|NC_002947.4_cds_WP_041166852.1_1025	rsem/refseq	WP_041166852.1
PRJNA338603	NaCl (7 min)	PP_RS15690	PP_3032	2.393647102452068	-0.10617050713780556	0.9051993376212415	-0.11728964298273714	0.9066305320845154	NA	nacl_7_min	none_0_min	lcl|NC_002947.4_cds_WP_041167313.1_3084	rsem/refseq	WP_041167313.1
PRJNA338603	NaCl (7 min)	PP_RS14870	PP_2864	12.869021010497118	-0.07705651953493443	0.37982169585498193	-0.20287550810250463	0.8392323378967472	NA	nacl_7_min	none_0_min	lcl|NC_002947.4_cds_WP_047605158.1_2916	rsem/refseq	WP_047605158.1
PRJNA338603	NaCl (7 min)	PP_RS02605	PP_0492	77.40158119163195	-0.34426749879782537	0.2616438727216805	-1.3157865889106237	0.18824568179470297	0.48923635795462056	nacl_7_min	none_0_min	lcl|NC_002947.4_cds_WP_047605320.1_506	rsem/refseq	WP_047605320.1
PRJNA338603	NaCl (7 min)	PP_RS05815	PP_5742	343.8811460061204	2.3943270790330837	0.47455229751723554	5.045444077627972	4.5246922321946456e-7	4.5567421355060244e-5	nacl_7_min	none_0_min	lcl|NC_002947.4_cds_WP_047933947.1_1137	rsem/refseq	WP_047933947.1
PRJNA338603	NaCl (7 min)	PP_RS16210	NA	150.50488503192244	0.9523118402169171	0.5094454373642858	1.869310764944497	0.06157959130250233	0.2692439551219259	nacl_7_min	none_0_min	lcl|NC_002947.4_cds_WP_049586059.1_3188	rsem/refseq	WP_049586059.1
PRJNA338603	NaCl (7 min)	PP_RS16190	PP_5579	39.934934616896925	0.9566391093408287	0.31590032020228953	3.028294205995855	0.002459385230810948	0.035173574573195636	nacl_7_min	none_0_min	lcl|NC_002947.4_cds_WP_049586060.1_3184	rsem/refseq	WP_049586060.1
PRJNA338603	NaCl (7 min)	PP_RS16180	PP_5578	50.01687472979348	1.2105936528580912	0.4340385774949095	2.7891383753147827	0.005284847948639044	0.05553685866026334	nacl_7_min	none_0_min	lcl|NC_002947.4_cds_WP_049586062.1_3182	rsem/refseq	WP_049586062.1
PRJNA338603	NaCl (7 min)	PP_RS16165	PP_5576	1501.4488550608653	1.2852543874488356	0.5257006511194094	2.444840775281632	0.01449161041575369	0.11244518311799391	nacl_7_min	none_0_min	lcl|NC_002947.4_cds_WP_049586064.1_3179	rsem/refseq	WP_049586064.1
PRJNA338603	NaCl (7 min)	PP_RS16150	PP_5575	120.12517854644264	-0.5524811723018946	0.3541745364505992	-1.5599121773085332	0.11878063639463088	0.3859699108897443	nacl_7_min	none_0_min	lcl|NC_002947.4_cds_WP_049586067.1_3176	rsem/refseq	WP_049586067.1
PRJNA338603	NaCl (7 min)	PP_RS16105	PP_5571	63.8614631175902	2.262731599066645	0.5789770891411548	3.9081539520383166	9.300403817817517e-5	0.003079325483241772	nacl_7_min	none_0_min	lcl|NC_002947.4_cds_WP_049586073.1_3167	rsem/refseq	WP_049586073.1
PRJNA338603	NaCl (7 min)	PP_RS16060	PP_5562	763.4911152086696	-0.30640837185256925	0.24644924784218153	-1.2432919740488868	0.21376026069072743	0.5237288901059182	nacl_7_min	none_0_min	lcl|NC_002947.4_cds_WP_049586080.1_3158	rsem/refseq	WP_049586080.1
PRJNA338603	NaCl (7 min)	PP_RS16030	PP_3095	1084.613534778772	-0.42977325543318634	0.22018994697597774	-1.9518295968347443	0.05095843913435486	0.24496488451114526	nacl_7_min	none_0_min	lcl|NC_002947.4_cds_WP_049586082.1_3152	rsem/refseq	WP_049586082.1
PRJNA338603	NaCl (7 min)	PP_RS16005	PP_5561	162.61194175837363	-0.424011226940394	0.2613406680094711	-1.622446403653593	0.10470780018574623	0.3599982262431702	nacl_7_min	none_0_min	lcl|NC_002947.4_cds_WP_049586086.1_3147	rsem/refseq	WP_049586086.1
PRJNA338603	NaCl (7 min)	PP_RS15995	PP_3089	2149.73672860221	0.24659943290724343	0.370374818060453	0.665810473289232	0.5055322497080995	0.7721146587958778	nacl_7_min	none_0_min	lcl|NC_002947.4_cds_WP_049586088.1_3145	rsem/refseq	WP_049586088.1
PRJNA338603	NaCl (7 min)	PP_RS15975	PP_3085	8.01415953193452	-1.2582310510210033	0.7038786086906357	-1.7875682475442483	0.07384569212713998	NA	nacl_7_min	none_0_min	lcl|NC_002947.4_cds_WP_049586091.1_3141	rsem/refseq	WP_049586091.1
PRJNA338603	NaCl (7 min)	PP_RS15970	PP_3084	54.003067826803765	-0.026737785861144822	0.21878558636798834	-0.12220999703414176	0.9027327093152286	0.9616714694841457	nacl_7_min	none_0_min	lcl|NC_002947.4_cds_WP_049586093.1_3140	rsem/refseq	WP_049586093.1
PRJNA338603	NaCl (7 min)	PP_RS15950	PP_3081	113.98590059146814	0.2939695794415682	0.3587677026383822	0.8193869662171712	0.41256566883672463	0.7094215815062057	nacl_7_min	none_0_min	lcl|NC_002947.4_cds_WP_049586097.1_3136	rsem/refseq	WP_049586097.1
PRJNA338603	NaCl (7 min)	PP_RS15920	PP_3075	33.2041153925282	-0.2909479600323618	0.26523492545528243	-1.0969443768875546	0.2726657080734316	0.5880953498730366	nacl_7_min	none_0_min	lcl|NC_002947.4_cds_WP_049586101.1_3130	rsem/refseq	WP_049586101.1
PRJNA338603	NaCl (7 min)	PP_RS15875	PP_3067	309.0850396806325	0.8253085113270122	0.3922880306130018	2.103833017890856	0.03539301552904211	0.20086819903836173	nacl_7_min	none_0_min	lcl|NC_002947.4_cds_WP_049586103.1_3121	rsem/refseq	WP_049586103.1
PRJNA338603	NaCl (7 min)	PP_RS15870	NA	530.0746900965964	0.7760121528654527	0.5715329439699209	1.3577732675831424	0.17453563989148002	0.46859809516213896	nacl_7_min	none_0_min	lcl|NC_002947.4_cds_WP_049586105.1_3120	rsem/refseq	WP_049586105.1
PRJNA338603	NaCl (7 min)	PP_RS15865	PP_5556	9.660815784058961	0.5514506880787258	0.37359133289143764	1.4760799823987685	0.13992242198234348	NA	nacl_7_min	none_0_min	lcl|NC_002947.4_cds_WP_049586107.1_3119	rsem/refseq	WP_049586107.1
PRJNA338603	NaCl (7 min)	PP_RS15770	PP_3048	1.5345609898782202	0.31359349645179524	1.3572274800012072	0.23105448502377532	0.8172724740753227	NA	nacl_7_min	none_0_min	lcl|NC_002947.4_cds_WP_049586114.1_3100	rsem/refseq	WP_049586114.1
PRJNA338603	NaCl (7 min)	PP_RS15710	PP_5555	13.963123216142588	0.7473924361580476	0.5074566051451894	1.4728203920889151	0.14079947222889122	NA	nacl_7_min	none_0_min	lcl|NC_002947.4_cds_WP_049586116.1_3088	rsem/refseq	WP_049586116.1
PRJNA338603	NaCl (7 min)	PP_RS15695	PP_5552	1.8672283946496777	1.1524434697770156	1.0109133158160155	1.1400022650277943	0.2542853574809464	NA	nacl_7_min	none_0_min	lcl|NC_002947.4_cds_WP_049586118.1_3085	rsem/refseq	WP_049586118.1
PRJNA338603	NaCl (7 min)	PP_RS15585	PP_3013	17.41705278189612	0.5510705512560579	0.4801633161559814	1.1476731618477956	0.2511035145076179	0.5666827213491247	nacl_7_min	none_0_min	lcl|NC_002947.4_cds_WP_049586128.1_3063	rsem/refseq	WP_049586128.1
PRJNA338603	NaCl (7 min)	PP_RS15555	PP_3005	26.02462308841933	-0.5168190121959387	0.28277203187807354	-1.8276878684338282	0.0675964098789892	0.2838931758080224	nacl_7_min	none_0_min	lcl|NC_002947.4_cds_WP_049586130.1_3057	rsem/refseq	WP_049586130.1
PRJNA338603	NaCl (7 min)	PP_RS15495	PP_2992	20.546940330408475	0.38977303627959564	0.35995638080500336	1.0828340795290545	0.2788820758710399	0.5955978930414956	nacl_7_min	none_0_min	lcl|NC_002947.4_cds_WP_049586134.1_3045	rsem/refseq	WP_049586134.1
PRJNA338603	NaCl (7 min)	PP_RS15475	PP_2988	13.555522069092708	0.27418670637969683	0.40076273037914173	0.6841621877371241	0.49387275627212857	NA	nacl_7_min	none_0_min	lcl|NC_002947.4_cds_WP_049586140.1_3041	rsem/refseq	WP_049586140.1
PRJNA338603	NaCl (7 min)	PP_RS15275	PP_2945	111.5727301321736	0.4875591527413	0.38025900979829347	1.2821764644049418	0.19978075040269347	0.5052115922526887	nacl_7_min	none_0_min	lcl|NC_002947.4_cds_WP_049586148.1_2997	rsem/refseq	WP_049586148.1
PRJNA338603	NaCl (7 min)	PP_RS15255	PP_2941	65.63648656543637	0.7168662385558484	0.3011753011088227	2.3802291752231883	0.017301873883357268	0.12592676597280003	nacl_7_min	none_0_min	lcl|NC_002947.4_cds_WP_049586149.1_2993	rsem/refseq	WP_049586149.1
PRJNA338603	NaCl (7 min)	PP_RS15235	PP_2939	137.36404589867695	-0.3103955434741396	0.2869342099286605	-1.0817655501981178	0.27935671782365856	0.5955978930414956	nacl_7_min	none_0_min	lcl|NC_002947.4_cds_WP_049586152.1_2989	rsem/refseq	WP_049586152.1
PRJNA338603	NaCl (7 min)	PP_RS15145	PP_2921	29.071199834092887	0.08329568022787716	0.30198438442157455	0.27582777297383426	0.7826803511339082	0.9086745085246398	nacl_7_min	none_0_min	lcl|NC_002947.4_cds_WP_049586156.1_2971	rsem/refseq	WP_049586156.1
PRJNA338603	NaCl (7 min)	PP_RS15050	PP_2901	43.350031747478	-0.16228385720470662	0.23090459405500496	-0.7028177930753866	0.4821693071866365	0.7576333818232598	nacl_7_min	none_0_min	lcl|NC_002947.4_cds_WP_049586158.1_2952	rsem/refseq	WP_049586158.1
PRJNA338603	NaCl (7 min)	PP_RS15035	PP_2898	8.005313161076607	-0.7483265786902488	0.5627257221733448	-1.3298247249123092	0.18357602756807195	NA	nacl_7_min	none_0_min	lcl|NC_002947.4_cds_WP_049586159.1_2949	rsem/refseq	WP_049586159.1
PRJNA338603	NaCl (7 min)	PP_RS14975	PP_2885	99.24033512481383	0.44789927688782094	0.2274513994756481	1.9692087097304272	0.04892912913289133	0.24172180851538164	nacl_7_min	none_0_min	lcl|NC_002947.4_cds_WP_049586161.1_2937	rsem/refseq	WP_049586161.1
PRJNA338603	NaCl (7 min)	PP_RS14900	PP_2870	10.914778587316944	0.3489373265976796	0.4388525179343724	0.7951129646927557	0.42654779376557367	NA	nacl_7_min	none_0_min	lcl|NC_002947.4_cds_WP_049586164.1_2922	rsem/refseq	WP_049586164.1
PRJNA338603	NaCl (7 min)	PP_RS14865	PP_2863	57.82470999908102	0.11132369747661522	0.26193922151411914	0.4249981993269939	0.6708379874021826	0.8573572173068074	nacl_7_min	none_0_min	lcl|NC_002947.4_cds_WP_049586170.1_2915	rsem/refseq	WP_049586170.1
PRJNA338603	NaCl (7 min)	PP_RS14750	PP_2839	104.64145455574499	-0.6155331771460214	0.21113800922421685	-2.9153120246215796	0.003553330893727443	0.043049627920497394	nacl_7_min	none_0_min	lcl|NC_002947.4_cds_WP_049586177.1_2892	rsem/refseq	WP_049586177.1
PRJNA338603	NaCl (7 min)	PP_RS14740	PP_2837	21.628009238159628	-0.107392887247952	0.3543541665936606	-0.30306652883554175	0.7618391614138202	0.9005159097457018	nacl_7_min	none_0_min	lcl|NC_002947.4_cds_WP_049586180.1_2890	rsem/refseq	WP_049586180.1
PRJNA338603	NaCl (7 min)	PP_RS14730	PP_2835	10.893276851659257	-0.07853717074506321	0.42886152047605486	-0.1831294415453351	0.8546964553739377	NA	nacl_7_min	none_0_min	lcl|NC_002947.4_cds_WP_049586182.1_2888	rsem/refseq	WP_049586182.1
PRJNA338603	NaCl (7 min)	PP_RS14710	PP_2831	26.54921339258658	0.2719217887172746	0.32474451911301827	0.8373406561563548	0.40240111257879174	0.704529872584527	nacl_7_min	none_0_min	lcl|NC_002947.4_cds_WP_049586184.1_2884	rsem/refseq	WP_049586184.1
PRJNA338603	NaCl (7 min)	PP_RS14705	PP_2830	23.103682216810576	-0.6860946800123696	0.3467800768139795	-1.9784720227177468	0.04787548172689072	0.23834199656826954	nacl_7_min	none_0_min	lcl|NC_002947.4_cds_WP_049586186.1_2883	rsem/refseq	WP_049586186.1
PRJNA338603	NaCl (7 min)	PP_RS14700	PP_2829	28.0409638338307	-0.1799504856915214	0.27288415411660066	-0.6594391172109991	0.5096138299229676	0.7747531402760564	nacl_7_min	none_0_min	lcl|NC_002947.4_cds_WP_049586188.1_2882	rsem/refseq	WP_049586188.1
PRJNA338603	NaCl (7 min)	PP_RS14650	PP_2819	32.50906559313444	-1.2161657876864853	0.8711161283568832	-1.3961006438721801	0.16268418996931536	0.44963284101071144	nacl_7_min	none_0_min	lcl|NC_002947.4_cds_WP_049586196.1_2872	rsem/refseq	WP_049586196.1
PRJNA338603	NaCl (7 min)	PP_RS14640	PP_2817	5.233136382685809	-1.448929991438709	0.9606718718903732	-1.5082465031348948	0.13149144943059138	NA	nacl_7_min	none_0_min	lcl|NC_002947.4_cds_WP_049586198.1_2870	rsem/refseq	WP_049586198.1
PRJNA338603	NaCl (7 min)	PP_RS14570	PP_2803	6.118642586061967	-0.036712832290276685	0.6439984437050902	-0.05700764132139549	0.9545391081480901	NA	nacl_7_min	none_0_min	lcl|NC_002947.4_cds_WP_049586199.1_2856	rsem/refseq	WP_049586199.1
PRJNA338603	NaCl (7 min)	PP_RS14510	PP_2791	3.223588584147723	-0.12227711498653242	0.8156146853695834	-0.14992019783352037	0.8808275762467549	NA	nacl_7_min	none_0_min	lcl|NC_002947.4_cds_WP_049586209.1_2844	rsem/refseq	WP_049586209.1
PRJNA338603	NaCl (7 min)	PP_RS14465	PP_2782	26.83494292798532	0.02063282137051317	0.3257915496816967	0.06333135831998021	0.949502645547122	0.980053324533992	nacl_7_min	none_0_min	lcl|NC_002947.4_cds_WP_049586210.1_2835	rsem/refseq	WP_049586210.1
PRJNA338603	NaCl (7 min)	PP_RS14460	PP_2781	12.747176806996027	0.6880756210091086	0.4178217558368146	1.6468161635839875	0.09959583800065173	NA	nacl_7_min	none_0_min	lcl|NC_002947.4_cds_WP_049586211.1_2834	rsem/refseq	WP_049586211.1
PRJNA338603	NaCl (7 min)	PP_RS14445	PP_2778	17.58828537538514	0.5861530418284429	0.3513610719593744	1.6682355804521678	0.09526897031254912	0.3425688430780588	nacl_7_min	none_0_min	lcl|NC_002947.4_cds_WP_049586217.1_2831	rsem/refseq	WP_049586217.1
PRJNA338603	NaCl (7 min)	PP_RS14430	PP_2775	14.463507496166969	0.19268096983964939	0.41335220491226315	0.466142354026023	0.6411136084376117	NA	nacl_7_min	none_0_min	lcl|NC_002947.4_cds_WP_049586219.1_2828	rsem/refseq	WP_049586219.1
PRJNA338603	NaCl (7 min)	PP_RS14360	PP_2760	7.356166325969896	0.4596946310062735	0.5752338052875117	0.799143977250277	0.42420693208706595	NA	nacl_7_min	none_0_min	lcl|NC_002947.4_cds_WP_049586224.1_2814	rsem/refseq	WP_049586224.1
PRJNA338603	NaCl (7 min)	PP_RS14335	PP_2755	4.8494046717996735	0.7281019234307554	0.6059661791621066	1.2015553812549913	0.22953583736868238	NA	nacl_7_min	none_0_min	lcl|NC_002947.4_cds_WP_049586227.1_2809	rsem/refseq	WP_049586227.1
PRJNA338603	NaCl (7 min)	PP_RS14330	PP_2754	27.102269776448004	-0.14973259793924404	0.3348096142217369	-0.44721713946983466	0.6547182874309763	0.848909226841995	nacl_7_min	none_0_min	lcl|NC_002947.4_cds_WP_049586229.1_2808	rsem/refseq	WP_049586229.1
PRJNA338603	NaCl (7 min)	PP_RS14285	PP_2745	7.536155296569983	0.6158303987420529	0.5124300299462538	1.2017843661634044	0.22944708416683207	NA	nacl_7_min	none_0_min	lcl|NC_002947.4_cds_WP_049586231.1_2799	rsem/refseq	WP_049586231.1
PRJNA338603	NaCl (7 min)	PP_RS14230	PP_2734	14.718149605833801	-0.5522621154196211	0.4277237713865228	-1.2911653556906386	0.19664634543765286	NA	nacl_7_min	none_0_min	lcl|NC_002947.4_cds_WP_049586237.1_2788	rsem/refseq	WP_049586237.1
PRJNA338603	NaCl (7 min)	PP_RS14200	PP_2729	15.451069237583342	0.057851486362330444	0.32991349971497236	0.17535349845432527	0.8608018772296899	0.9427168934570904	nacl_7_min	none_0_min	lcl|NC_002947.4_cds_WP_049586242.1_2782	rsem/refseq	WP_049586242.1
PRJNA338603	NaCl (7 min)	PP_RS14180	PP_2725	67.78662311702301	0.6446860328676804	0.3397358035617146	1.8976099254448175	0.057747485962445465	0.2616226308739094	nacl_7_min	none_0_min	lcl|NC_002947.4_cds_WP_049586245.1_2778	rsem/refseq	WP_049586245.1
PRJNA338603	NaCl (7 min)	PP_RS14075	PP_2703	11.51898492333625	0.16184774628917678	0.3999604766846913	0.40465934942059134	0.6857279266532903	NA	nacl_7_min	none_0_min	lcl|NC_002947.4_cds_WP_049586256.1_2757	rsem/refseq	WP_049586256.1
PRJNA338603	NaCl (7 min)	PP_RS14055	PP_2699	70.1948663143951	0.37501145914630335	0.4021267274146875	0.9325703405921041	0.3510418529411067	0.663852679510517	nacl_7_min	none_0_min	lcl|NC_002947.4_cds_WP_049586257.1_2753	rsem/refseq	WP_049586257.1
PRJNA338603	NaCl (7 min)	PP_RS14045	PP_2697	10.3512824706891	-0.48858007708273693	0.4734704133300455	-1.031912582766093	0.30211307087711187	NA	nacl_7_min	none_0_min	lcl|NC_002947.4_cds_WP_049586258.1_2751	rsem/refseq	WP_049586258.1
PRJNA338603	NaCl (7 min)	PP_RS14035	PP_2695	10.805450135044795	0.735059591977324	0.44542866229471967	1.650229664589857	0.09889597170285007	NA	nacl_7_min	none_0_min	lcl|NC_002947.4_cds_WP_049586259.1_2749	rsem/refseq	WP_049586259.1
PRJNA338603	NaCl (7 min)	PP_RS14015	PP_2691	27.2049636266723	-0.16424960058872498	0.27915240274997716	-0.5883868416344428	0.5562726678228072	0.7974561317483541	nacl_7_min	none_0_min	lcl|NC_002947.4_cds_WP_049586262.1_2745	rsem/refseq	WP_049586262.1
PRJNA338603	NaCl (7 min)	PP_RS14010	PP_2690	9.127567680069397	-0.1607983652340529	0.5259046541507432	-0.3057557372138454	0.759790632009159	NA	nacl_7_min	none_0_min	lcl|NC_002947.4_cds_WP_049586264.1_2744	rsem/refseq	WP_049586264.1
PRJNA338603	NaCl (7 min)	PP_RS13980	PP_2684	32.759664796296576	0.8374224053820307	0.3568404398730099	2.3467699055635265	0.01893694513512217	0.13286094743567572	nacl_7_min	none_0_min	lcl|NC_002947.4_cds_WP_049586266.1_2738	rsem/refseq	WP_049586266.1
PRJNA338603	NaCl (7 min)	PP_RS13975	PP_2683	90.94114852032993	-0.794458968261339	0.2372703611385443	-3.348327892489898	8.130075995318766e-4	0.015975929821695496	nacl_7_min	none_0_min	lcl|NC_002947.4_cds_WP_049586268.1_2737	rsem/refseq	WP_049586268.1
PRJNA338603	NaCl (7 min)	PP_RS13935	PP_2676	411.0677980689184	-0.9738681329626342	0.5176503584092375	-1.881324174014627	0.05992783454238655	0.26680788626701973	nacl_7_min	none_0_min	lcl|NC_002947.4_cds_WP_049586273.1_2729	rsem/refseq	WP_049586273.1
PRJNA338603	NaCl (7 min)	PP_RS13905	PP_5538	252.53319158726043	0.23036705491290718	0.4130793843280298	0.5576822849381676	0.5770613565847367	0.8082739043276563	nacl_7_min	none_0_min	lcl|NC_002947.4_cds_WP_049586275.1_2723	rsem/refseq	WP_049586275.1
PRJNA338603	NaCl (7 min)	PP_RS13875	PP_2664	196.92432483965084	-0.1428886048319601	0.39530798008137735	-0.36146147315959903	0.717754500784175	0.8822114766530131	nacl_7_min	none_0_min	lcl|NC_002947.4_cds_WP_049586276.1_2717	rsem/refseq	WP_049586276.1
PRJNA338603	NaCl (7 min)	PP_RS13820	PP_5537	0.693481732321272	-0.05443425985610725	1.3236871110499033	-0.041123207593168946	0.9671976732664946	NA	nacl_7_min	none_0_min	lcl|NC_002947.4_cds_WP_049586280.1_2706	rsem/refseq	WP_049586280.1
PRJNA338603	NaCl (7 min)	PP_RS13775	PP_2645	35.17346045807818	0.01267227863157829	0.2775566744964624	0.04565654439608804	0.9635840002129807	0.9847706251648094	nacl_7_min	none_0_min	lcl|NC_002947.4_cds_WP_049586286.1_2697	rsem/refseq	WP_049586286.1
PRJNA338603	NaCl (7 min)	PP_RS13740	PP_2637	80.49542380356937	-0.5537288709476594	0.3466315228329239	-1.59745676452674	0.11016392785642379	0.3701534224882949	nacl_7_min	none_0_min	lcl|NC_002947.4_cds_WP_049586287.1_2690	rsem/refseq	WP_049586287.1
PRJNA338603	NaCl (7 min)	PP_RS13735	PP_2636	172.23677885514442	0.08159329789110603	0.25912624642232457	0.31487855444069945	0.7528538650434424	0.8952756663271835	nacl_7_min	none_0_min	lcl|NC_002947.4_cds_WP_049586289.1_2689	rsem/refseq	WP_049586289.1
PRJNA338603	NaCl (7 min)	PP_RS13625	PP_2613	28.755549105681155	-0.4475156276369724	0.4813466880436519	-0.9297158134728634	0.3525182446614522	0.6648488843893219	nacl_7_min	none_0_min	lcl|NC_002947.4_cds_WP_049586296.1_2666	rsem/refseq	WP_049586296.1
PRJNA338603	NaCl (7 min)	PP_RS16205	PP_5582	76.55724483985429	0.9448702588779506	0.39847248860448237	2.371230852566623	0.017728953833770735	0.12801975530700777	nacl_7_min	none_0_min	lcl|NC_002947.4_cds_WP_049586299.1_3187	rsem/refseq	WP_049586299.1
PRJNA338603	NaCl (7 min)	PP_RS16055	PP_3100	947.8670856246143	-0.12186184340500772	0.33185891818084173	-0.36720978924725134	0.7134625378666279	0.8805538075959534	nacl_7_min	none_0_min	lcl|NC_002947.4_cds_WP_049586301.1_3157	rsem/refseq	WP_049586301.1
PRJNA338603	NaCl (7 min)	PP_RS15230	PP_2938	148.2119294744403	1.4304870941979664	0.36182518132919095	3.9535310642088777	7.700626100783797e-5	0.0026589161836563483	nacl_7_min	none_0_min	lcl|NC_002947.4_cds_WP_049586314.1_2988	rsem/refseq	WP_049586314.1
PRJNA338603	NaCl (7 min)	PP_RS15195	PP_2931	31.4403452178287	-0.529235907891274	0.3372678799279252	-1.5691856218397457	0.1166046934802641	0.38214717849735363	nacl_7_min	none_0_min	lcl|NC_002947.4_cds_WP_049586315.1_2981	rsem/refseq	WP_049586315.1
PRJNA338603	NaCl (7 min)	PP_RS15010	PP_2892	535.6116361298724	-0.2007923153860497	0.2237579152902762	-0.8973640781626262	0.3695246741287765	0.6779059866180287	nacl_7_min	none_0_min	lcl|NC_002947.4_cds_WP_049586316.1_2944	rsem/refseq	WP_049586316.1
PRJNA338603	NaCl (7 min)	PP_RS14860	PP_2862	75.51041307206617	-0.008808530753012975	0.18182298870781277	-0.04844563834097003	0.9613610878452116	0.983330405976249	nacl_7_min	none_0_min	lcl|NC_002947.4_cds_WP_049586319.1_2914	rsem/refseq	WP_049586319.1
PRJNA338603	NaCl (7 min)	PP_RS14450	PP_2779	6.5966795283499735	0.08004889344532805	0.5241295325284875	0.15272730971513657	0.8786133233764871	NA	nacl_7_min	none_0_min	lcl|NC_002947.4_cds_WP_049586325.1_2832	rsem/refseq	WP_049586325.1
PRJNA338603	NaCl (7 min)	PP_RS14275	PP_2743	13.883812322667904	-0.13191685494589966	0.413067841011609	-0.31935881191533433	0.7494544401025593	NA	nacl_7_min	none_0_min	lcl|NC_002947.4_cds_WP_049586328.1_2797	rsem/refseq	WP_049586328.1
PRJNA338603	NaCl (7 min)	PP_RS13790	PP_2648	14.544605904777908	0.0729668933733102	0.37277944157711973	0.19573743944840094	0.8448156787507085	NA	nacl_7_min	none_0_min	lcl|NC_002947.4_cds_WP_049586330.1_2700	rsem/refseq	WP_049586330.1
PRJNA338603	NaCl (7 min)	PP_RS03420	PP_5449	74.13480098477811	1.4672080352208068	0.4610287727045583	3.1824652214516767	0.0014602705224472862	0.024532457427560647	nacl_7_min	none_0_min	lcl|NC_002947.4_cds_WP_049586338.1_658	rsem/refseq	WP_049586338.1
PRJNA338603	NaCl (7 min)	PP_RS03440	PP_5452	2.9615750370264946	0.9903306169885269	0.9430163602482675	1.0501733148381465	0.29363843603020773	NA	nacl_7_min	none_0_min	lcl|NC_002947.4_cds_WP_049586345.1_662	rsem/refseq	WP_049586345.1
PRJNA338603	NaCl (7 min)	PP_RS03500	PP_0654	42.551158403386175	0.47408848022952527	0.3990493790442523	1.1880446509276525	0.23481581873550436	0.5510356196115233	nacl_7_min	none_0_min	lcl|NC_002947.4_cds_WP_049586352.1_674	rsem/refseq	WP_049586352.1
PRJNA338603	NaCl (7 min)	PP_RS03510	PP_5454	88.67499322025365	0.21610428574272125	0.5167505564405712	0.4181984577457814	0.6758020232885971	0.859844319355113	nacl_7_min	none_0_min	lcl|NC_002947.4_cds_WP_049586353.1_676	rsem/refseq	WP_049586353.1
PRJNA338603	NaCl (7 min)	PP_RS03520	PP_0657	159.53226001921294	0.34381851010537734	0.23930788375005277	1.4367203650694669	0.15079746596262153	0.43618505583260386	nacl_7_min	none_0_min	lcl|NC_002947.4_cds_WP_049586355.1_678	rsem/refseq	WP_049586355.1
PRJNA338603	NaCl (7 min)	PP_RS03565	PP_0666	4.252588416036872	0.18517848619334085	0.7190413638731453	0.2575352344069185	0.7967656191909415	NA	nacl_7_min	none_0_min	lcl|NC_002947.4_cds_WP_049586359.1_687	rsem/refseq	WP_049586359.1
PRJNA338603	NaCl (7 min)	PP_RS03625	PP_0678	163.4535515638656	-0.054378388831012446	0.19020831591491333	-0.2858885983478123	0.7749634466600028	0.9057478967974985	nacl_7_min	none_0_min	lcl|NC_002947.4_cds_WP_049586363.1_699	rsem/refseq	WP_049586363.1
PRJNA338603	NaCl (7 min)	PP_RS03715	PP_0696	89.75414078971484	-0.8723356156362418	0.4446056863796951	-1.9620433169432376	0.04975744131962355	0.24394266870087247	nacl_7_min	none_0_min	lcl|NC_002947.4_cds_WP_049586369.1_717	rsem/refseq	WP_049586369.1
PRJNA338603	NaCl (7 min)	PP_RS03725	PP_5455	66.1530642015292	-0.2481023808773696	0.2338546345741992	-1.0609256529344078	0.2887236900525953	0.6041678015083807	nacl_7_min	none_0_min	lcl|NC_002947.4_cds_WP_049586371.1_719	rsem/refseq	WP_049586371.1
PRJNA338603	NaCl (7 min)	PP_RS03745	PP_0700	50.26813923795497	0.3914645788888544	0.2526337853965229	1.5495337580222246	0.12125346291348245	0.39049916037559906	nacl_7_min	none_0_min	lcl|NC_002947.4_cds_WP_049586372.1_722	rsem/refseq	WP_049586372.1
PRJNA338603	NaCl (7 min)	PP_RS03760	PP_0703	20.08650910897046	-0.34831415275555744	0.349091861560326	-0.9977721943980806	0.3183898362622986	0.6331563234245385	nacl_7_min	none_0_min	lcl|NC_002947.4_cds_WP_049586375.1_726	rsem/refseq	WP_049586375.1
PRJNA338603	NaCl (7 min)	PP_RS03780	PP_0707	181.22989745261071	0.06093260551590924	0.16206183338461336	0.37598368624709366	0.7069290242054187	0.8786524656778275	nacl_7_min	none_0_min	lcl|NC_002947.4_cds_WP_049586377.1_730	rsem/refseq	WP_049586377.1
PRJNA338603	NaCl (7 min)	PP_RS03795	PP_0710	1.8717686187389782	-0.07202414040375359	1.298739167692351	-0.05545697103424455	0.9557744093050347	NA	nacl_7_min	none_0_min	lcl|NC_002947.4_cds_WP_049586379.1_733	rsem/refseq	WP_049586379.1
PRJNA338603	NaCl (7 min)	PP_RS03850	PP_0721	1719.0890833302124	0.11680003566538132	0.42697136185323065	0.2735547301308952	0.7844268274070614	0.9091151483303127	nacl_7_min	none_0_min	lcl|NC_002947.4_cds_WP_049586382.1_744	rsem/refseq	WP_049586382.1
PRJNA338603	NaCl (7 min)	PP_RS04015	PP_5456	8.07296885351159	0.5684237279074028	0.4552652653097954	1.2485550100568428	0.21182787633313102	NA	nacl_7_min	none_0_min	lcl|NC_002947.4_cds_WP_049586388.1_776	rsem/refseq	WP_049586388.1
PRJNA338603	NaCl (7 min)	PP_RS04055	PP_0759	314.7950667111258	0.6838877894666956	0.1957691173448491	3.4933384731056485	4.770214700196139e-4	0.011193795078033076	nacl_7_min	none_0_min	lcl|NC_002947.4_cds_WP_049586394.1_784	rsem/refseq	WP_049586394.1
PRJNA338603	NaCl (7 min)	PP_RS04150	PP_0779	166.48592223546433	0.44080022892102005	0.28399205641242725	1.5521568965325856	0.12062468682058233	0.3891814148920569	nacl_7_min	none_0_min	lcl|NC_002947.4_cds_WP_049586397.1_803	rsem/refseq	WP_049586397.1
PRJNA338603	NaCl (7 min)	PP_RS04185	PP_0788	51.85121069159629	0.15823379302820276	0.23243102897103526	0.6807774062211001	0.49601234845039266	0.7665357072919432	nacl_7_min	none_0_min	lcl|NC_002947.4_cds_WP_049586400.1_810	rsem/refseq	WP_049586400.1
PRJNA338603	NaCl (7 min)	PP_RS04225	PP_0796	49.825116452620144	0.6180131473084554	0.3187864590306219	1.9386430314127314	0.05254481993985313	0.2482909673404204	nacl_7_min	none_0_min	lcl|NC_002947.4_cds_WP_049586403.1_818	rsem/refseq	WP_049586403.1
PRJNA338603	NaCl (7 min)	PP_RS04245	PP_5458	16.712247588314618	1.115719224287368	0.49783228932260054	2.2411547989495118	0.025016049608156857	0.16038141088306399	nacl_7_min	none_0_min	lcl|NC_002947.4_cds_WP_049586405.1_822	rsem/refseq	WP_049586405.1
PRJNA338603	NaCl (7 min)	PP_RS04250	PP_0800	64.54732447299432	-0.4176721585929209	0.28291393567490336	-1.476322322534399	0.1398573843548161	0.4145129343784065	nacl_7_min	none_0_min	lcl|NC_002947.4_cds_WP_049586407.1_823	rsem/refseq	WP_049586407.1
PRJNA338603	NaCl (7 min)	PP_RS04330	PP_0818	72.0731779825362	0.4363215658372104	0.2440233386200013	1.788032113258889	0.07377082693734412	0.29779823161506386	nacl_7_min	none_0_min	lcl|NC_002947.4_cds_WP_049586415.1_839	rsem/refseq	WP_049586415.1
PRJNA338603	NaCl (7 min)	PP_RS04385	PP_0828	142.4134760450914	0.6121685262084495	0.19789005007576882	3.0934780499275245	0.0019782518654026617	0.029768235758112296	nacl_7_min	none_0_min	lcl|NC_002947.4_cds_WP_049586418.1_850	rsem/refseq	WP_049586418.1
PRJNA338603	NaCl (7 min)	PP_RS04400	PP_0831	21.659343438596164	-0.17547798806156373	0.3283173799906901	-0.5344766946743412	0.5930117693176926	0.8169332838078444	nacl_7_min	none_0_min	lcl|NC_002947.4_cds_WP_049586421.1_853	rsem/refseq	WP_049586421.1
PRJNA338603	NaCl (7 min)	PP_RS04505	PP_0851	596.1742392037738	-0.32314207887251895	0.2728270236700925	-1.1844210830935442	0.23624641852952502	0.5521031157793336	nacl_7_min	none_0_min	lcl|NC_002947.4_cds_WP_049586424.1_873	rsem/refseq	WP_049586424.1
PRJNA338603	NaCl (7 min)	PP_RS04550	PP_0860	116.71888751613473	-0.21354216076144691	0.190667887232396	-1.1199691980704152	0.2627268881935827	0.5783268290392102	nacl_7_min	none_0_min	lcl|NC_002947.4_cds_WP_049586426.1_882	rsem/refseq	WP_049586426.1
PRJNA338603	NaCl (7 min)	PP_RS04555	PP_0861	32.29890261452249	-0.2161167636239723	0.3013131583778764	-0.7172496706995469	0.4732200558630086	0.7534025715217565	nacl_7_min	none_0_min	lcl|NC_002947.4_cds_WP_049586427.1_883	rsem/refseq	WP_049586427.1
PRJNA338603	NaCl (7 min)	PP_RS04600	PP_0870	1315.942852235993	0.5338422738975781	0.2425225790989598	2.2012064851072988	0.02772140941285746	0.17037090177510295	nacl_7_min	none_0_min	lcl|NC_002947.4_cds_WP_049586430.1_892	rsem/refseq	WP_049586430.1
PRJNA338603	NaCl (7 min)	PP_RS04625	PP_0875	9.548403756052114	-0.4765105508147988	0.5258758645413245	-0.9061274398482183	0.36486840306034973	NA	nacl_7_min	none_0_min	lcl|NC_002947.4_cds_WP_049586433.1_897	rsem/refseq	WP_049586433.1
PRJNA338603	NaCl (7 min)	PP_RS04690	PP_0889	37.94018026229725	-0.31552507206456615	0.32914291241897065	-0.9586263600381887	0.3377470081940703	0.6520243760423865	nacl_7_min	none_0_min	lcl|NC_002947.4_cds_WP_049586439.1_910	rsem/refseq	WP_049586439.1
PRJNA338603	NaCl (7 min)	PP_RS04710	PP_0893	79.08699134809466	-0.36003778896995703	0.21375819479239064	-1.6843227428994627	0.09211931242419277	0.3372466045543814	nacl_7_min	none_0_min	lcl|NC_002947.4_cds_WP_049586441.1_914	rsem/refseq	WP_049586441.1
PRJNA338603	NaCl (7 min)	PP_RS04750	PP_0902	153.02096743373608	0.007684692269802861	0.19666644339810496	0.03907475081677767	0.9688307915202199	0.9873432431980234	nacl_7_min	none_0_min	lcl|NC_002947.4_cds_WP_049586445.1_922	rsem/refseq	WP_049586445.1
PRJNA338603	NaCl (7 min)	PP_RS04760	PP_0904	49.37528792683059	-0.0395417100284688	0.275036336482999	-0.1437690398807105	0.8856828514414805	0.9549630020622798	nacl_7_min	none_0_min	lcl|NC_002947.4_cds_WP_049586448.1_924	rsem/refseq	WP_049586448.1
PRJNA338603	NaCl (7 min)	PP_RS04775	PP_0907	34.650459312829945	-0.1208759550227276	0.2905465269208151	-0.41602959878322987	0.6773883445043718	0.860576940166658	nacl_7_min	none_0_min	lcl|NC_002947.4_cds_WP_049586450.1_927	rsem/refseq	WP_049586450.1
PRJNA338603	NaCl (7 min)	PP_RS04800	PP_0912	7.707495960063693	0.701360692855717	0.5088302501895045	1.3783785311398216	0.1680864482955967	NA	nacl_7_min	none_0_min	lcl|NC_002947.4_cds_WP_049586451.1_932	rsem/refseq	WP_049586451.1
PRJNA338603	NaCl (7 min)	PP_RS04835	PP_0919	270.00434096099895	0.3030076081724593	0.21395601415961008	1.416214493257559	0.15671271375524232	0.44258860271882167	nacl_7_min	none_0_min	lcl|NC_002947.4_cds_WP_049586455.1_939	rsem/refseq	WP_049586455.1
PRJNA338603	NaCl (7 min)	PP_RS04870	PP_0926	101.76966596437727	-0.1147669260156956	0.21979582703067727	-0.522152433766076	0.6015642014038356	0.8223872594983431	nacl_7_min	none_0_min	lcl|NC_002947.4_cds_WP_049586457.1_946	rsem/refseq	WP_049586457.1
PRJNA338603	NaCl (7 min)	PP_RS04960	PP_0944	28.30373768298619	-0.35526492527844106	0.3069980328121252	-1.157222155543433	0.24718160808545006	0.5625592718856242	nacl_7_min	none_0_min	lcl|NC_002947.4_cds_WP_049586460.1_964	rsem/refseq	WP_049586460.1
PRJNA338603	NaCl (7 min)	PP_RS04975	PP_0947	48.082781089019335	0.147414530389574	0.2815761398432653	0.5235334587356367	0.6006030735424999	0.821576724495111	nacl_7_min	none_0_min	lcl|NC_002947.4_cds_WP_049586462.1_967	rsem/refseq	WP_049586462.1
PRJNA338603	NaCl (7 min)	PP_RS05080	PP_0968	119.99035039566363	0.5019141072046046	0.2061709396628955	2.4344561266746454	0.014914187769043354	0.11456028153620544	nacl_7_min	none_0_min	lcl|NC_002947.4_cds_WP_049586468.1_988	rsem/refseq	WP_049586468.1
PRJNA338603	NaCl (7 min)	PP_RS05090	PP_0970	57.65995243942959	0.04238520369068194	0.3747477210722979	0.11310329938605498	0.9099486592478412	0.9658963150645727	nacl_7_min	none_0_min	lcl|NC_002947.4_cds_WP_049586471.1_990	rsem/refseq	WP_049586471.1
PRJNA338603	NaCl (7 min)	PP_RS05100	PP_0972	34.56597712576158	-0.39676863274838736	0.2675963064013266	-1.482713412917348	0.1381505694528796	0.4114929986993801	nacl_7_min	none_0_min	lcl|NC_002947.4_cds_WP_049586473.1_992	rsem/refseq	WP_049586473.1
PRJNA338603	NaCl (7 min)	PP_RS04580	PP_0866	97.85435354123946	-0.48667870462627894	0.2792759805969951	-1.7426443319111398	0.08139576116712496	0.31603214062597723	nacl_7_min	none_0_min	lcl|NC_002947.4_cds_WP_049586482.1_888	rsem/refseq	WP_049586482.1
PRJNA338603	NaCl (7 min)	PP_RS18985	PP_3656	132.3890299135975	1.0343129693745454	0.3221963039121745	3.2101950171858036	0.001326449458369389	0.022818707052518244	nacl_7_min	none_0_min	lcl|NC_002947.4_cds_WP_049586493.1_3746	rsem/refseq	WP_049586493.1
PRJNA338603	NaCl (7 min)	PP_RS19020	PP_3663	74.10722008495394	-0.3628659523992243	0.20089911236952188	-1.8062098339777144	0.07088556942497407	0.29209472647987783	nacl_7_min	none_0_min	lcl|NC_002947.4_cds_WP_049586495.1_3753	rsem/refseq	WP_049586495.1
PRJNA338603	NaCl (7 min)	PP_RS19090	PP_5610	65.14775974977113	1.1883845368660844	0.5457471614910998	2.177536816900998	0.029440537931641537	0.177894450451944	nacl_7_min	none_0_min	lcl|NC_002947.4_cds_WP_049586502.1_3767	rsem/refseq	WP_049586502.1
PRJNA338603	NaCl (7 min)	PP_RS19105	PP_3680	317.0880509623505	-0.16603834873830303	0.27650813629329	-0.6004826872876806	0.5481845955308267	0.7935779344604266	nacl_7_min	none_0_min	lcl|NC_002947.4_cds_WP_049586504.1_3770	rsem/refseq	WP_049586504.1
PRJNA338603	NaCl (7 min)	PP_RS19120	PP_3683	93.53416237635194	0.6364769726472482	0.39919539055719166	1.5943996040607133	0.11084656105921012	0.3708181841939251	nacl_7_min	none_0_min	lcl|NC_002947.4_cds_WP_049586505.1_3773	rsem/refseq	WP_049586505.1
PRJNA338603	NaCl (7 min)	PP_RS19130	PP_5611	152.97312790326907	0.6842537447353956	0.32688952547718125	2.0932262780110413	0.03632896002651666	0.20372876191204353	nacl_7_min	none_0_min	lcl|NC_002947.4_cds_WP_049586508.1_3775	rsem/refseq	WP_049586508.1
PRJNA338603	NaCl (7 min)	PP_RS19140	PP_5612	88.23499585471131	1.1939276011844038	0.4891209725821479	2.44096587165639	0.014648038988552636	0.11311281225345599	nacl_7_min	none_0_min	lcl|NC_002947.4_cds_WP_049586510.1_3777	rsem/refseq	WP_049586510.1
PRJNA338603	NaCl (7 min)	PP_RS19165	PP_5616	23.101626967706718	-0.2683642490140948	0.4444396138360043	-0.6038261231887392	0.5459592496007822	0.7934660335891567	nacl_7_min	none_0_min	lcl|NC_002947.4_cds_WP_049586516.1_3782	rsem/refseq	WP_049586516.1
PRJNA338603	NaCl (7 min)	PP_RS19170	PP_5617	7.244158652720728	-0.12122382799121569	0.6560691781127309	-0.184772935591841	0.8534071365823005	NA	nacl_7_min	none_0_min	lcl|NC_002947.4_cds_WP_049586518.1_3783	rsem/refseq	WP_049586518.1
PRJNA338603	NaCl (7 min)	PP_RS19180	PP_5618	106.19483731511194	0.691058090560704	0.20370335470633655	3.392472802212557	6.926480798134996e-4	0.014557655729645465	nacl_7_min	none_0_min	lcl|NC_002947.4_cds_WP_049586520.1_3785	rsem/refseq	WP_049586520.1
PRJNA338603	NaCl (7 min)	PP_RS19185	PP_5619	14.29029839690323	0.8012403893068033	0.46725360920437287	1.714786945511527	0.08638429583021494	NA	nacl_7_min	none_0_min	lcl|NC_002947.4_cds_WP_049586524.1_3786	rsem/refseq	WP_049586524.1
PRJNA338603	NaCl (7 min)	PP_RS19190	PP_5620	1025.570785277923	1.3342312188664358	0.48161551890913423	2.770324390477466	0.005600048882875289	0.05771990682264211	nacl_7_min	none_0_min	lcl|NC_002947.4_cds_WP_049586526.1_3787	rsem/refseq	WP_049586526.1
PRJNA338603	NaCl (7 min)	PP_RS19215	PP_3692	396.9994664769739	0.30437223924728046	0.3818109659195611	0.7971804542444828	0.42534623596149157	0.7151734624827305	nacl_7_min	none_0_min	lcl|NC_002947.4_cds_WP_049586529.1_3792	rsem/refseq	WP_049586529.1
PRJNA338603	NaCl (7 min)	PP_RS19250	PP_3699	695.8041622868465	0.3639047507579673	0.40255615055118266	0.9039850720444996	0.36600331704913497	0.674260683923597	nacl_7_min	none_0_min	lcl|NC_002947.4_cds_WP_049586534.1_3800	rsem/refseq	WP_049586534.1
PRJNA338603	NaCl (7 min)	PP_RS19260	NA	22.45005411312911	0.2744192904953295	0.5145448967075984	0.533324287639907	0.5938091178176574	0.8175733723727789	nacl_7_min	none_0_min	lcl|NC_002947.4_cds_WP_049586537.1_3802	rsem/refseq	WP_049586537.1
PRJNA338603	NaCl (7 min)	PP_RS19270	PP_3704	1809.4696010409384	4.102453441203336	0.445109592302337	9.216726649235586	3.0630815504995375e-20	3.701734053778691e-17	nacl_7_min	none_0_min	lcl|NC_002947.4_cds_WP_049586539.1_3804	rsem/refseq	WP_049586539.1
PRJNA338603	NaCl (7 min)	PP_RS19320	PP_5626	65.94803321308795	0.2164992072207798	0.3649165035444128	0.5932842310992668	0.5529909500969741	0.796056656571999	nacl_7_min	none_0_min	lcl|NC_002947.4_cds_WP_049586545.1_3814	rsem/refseq	WP_049586545.1
PRJNA338603	NaCl (7 min)	PP_RS19355	PP_3717	77.08104002209328	-0.5483165546121557	0.2291472292630026	-2.3928570132647256	0.016717754783871535	0.12319150400188263	nacl_7_min	none_0_min	lcl|NC_002947.4_cds_WP_049586547.1_3821	rsem/refseq	WP_049586547.1
PRJNA338603	NaCl (7 min)	PP_RS19385	PP_3723	23.339479614238304	-0.17319149465892425	0.38664671994571487	-0.4479321450942098	0.6542021683535644	0.8487077852692059	nacl_7_min	none_0_min	lcl|NC_002947.4_cds_WP_049586549.1_3827	rsem/refseq	WP_049586549.1
PRJNA338603	NaCl (7 min)	PP_RS19465	PP_3739	20.877055363074934	-0.5647530843682672	0.40148777024997145	-1.406650777971754	0.15953096809764583	0.4463787529635083	nacl_7_min	none_0_min	lcl|NC_002947.4_cds_WP_049586551.1_3843	rsem/refseq	WP_049586551.1
PRJNA338603	NaCl (7 min)	PP_RS19490	PP_3744	18.8995120468696	0.04038693713776333	0.3844631997569756	0.10504760185966423	0.9163380368191932	0.9682938595754237	nacl_7_min	none_0_min	lcl|NC_002947.4_cds_WP_049586553.1_3848	rsem/refseq	WP_049586553.1
PRJNA338603	NaCl (7 min)	PP_RS19590	PP_3764	108.87234028572074	0.03888718782076187	0.2911838918692745	0.13354855438988386	0.8937595672877955	0.9583925794740913	nacl_7_min	none_0_min	lcl|NC_002947.4_cds_WP_049586560.1_3868	rsem/refseq	WP_049586560.1
PRJNA338603	NaCl (7 min)	PP_RS19625	PP_3771	7.737306377383228	0.8479723404889984	0.9870561880072791	0.8590922693073122	0.390289612078696	NA	nacl_7_min	none_0_min	lcl|NC_002947.4_cds_WP_049586562.1_3875	rsem/refseq	WP_049586562.1
PRJNA338603	NaCl (7 min)	PP_RS19630	PP_3772	224.27375869102377	-0.005935623488344304	0.32873024639021836	-0.018056213425820387	0.9855940088751981	0.9939693977061922	nacl_7_min	none_0_min	lcl|NC_002947.4_cds_WP_049586564.1_3876	rsem/refseq	WP_049586564.1
PRJNA338603	NaCl (7 min)	PP_RS19635	PP_3773	125.98395683922263	0.7414404234433851	0.3696576452851684	2.005748921739219	0.04488304277939222	0.23056814962336025	nacl_7_min	none_0_min	lcl|NC_002947.4_cds_WP_049586565.1_3877	rsem/refseq	WP_049586565.1
PRJNA338603	NaCl (7 min)	PP_RS19715	PP_5628	232.7759590109682	0.12773826973563204	0.4513340962483429	0.28302375290818954	0.7771586289174004	0.9063413298399791	nacl_7_min	none_0_min	lcl|NC_002947.4_cds_WP_049586574.1_3893	rsem/refseq	WP_049586574.1
PRJNA338603	NaCl (7 min)	PP_RS19000	PP_3659	119.78116572740652	0.06419120667519701	0.29565368821883314	0.21711620464441758	0.8281177856877555	0.9266484666700487	nacl_7_min	none_0_min	lcl|NC_002947.4_cds_WP_049586580.1_3749	rsem/refseq	WP_049586580.1
PRJNA338603	NaCl (7 min)	PP_RS24940	PP_4778	40.38686410134205	-0.23801150520616643	0.22756873630743357	-1.0458884162569029	0.295612553126377	0.6105018739984021	nacl_7_min	none_0_min	lcl|NC_002947.4_cds_WP_049586600.1_4931	rsem/refseq	WP_049586600.1
PRJNA338603	NaCl (7 min)	PP_RS24925	PP_4775	68.88091605761173	-0.35474092135089563	0.22834843050147763	-1.553507158213641	0.12030202047858035	0.38898994447722907	nacl_7_min	none_0_min	lcl|NC_002947.4_cds_WP_049586602.1_4928	rsem/refseq	WP_049586602.1
PRJNA338603	NaCl (7 min)	PP_RS24905	PP_5713	54.8620599157161	-0.1884356438994989	0.22672128077643383	-0.8311334659639306	0.40589823599954106	0.706926784198482	nacl_7_min	none_0_min	lcl|NC_002947.4_cds_WP_049586603.1_4924	rsem/refseq	WP_049586603.1
PRJNA338603	NaCl (7 min)	PP_RS24860	PP_5712	20.926743440529204	-0.9760891869537756	0.3812601418441853	-2.5601658285924027	0.010462222757192212	0.09272857685406366	nacl_7_min	none_0_min	lcl|NC_002947.4_cds_WP_049586607.1_4915	rsem/refseq	WP_049586607.1
PRJNA338603	NaCl (7 min)	PP_RS24835	PP_4759	35.45610843979794	0.4561926159211212	0.2972250762786307	1.5348389228554455	0.12482339930157176	0.3952454013476239	nacl_7_min	none_0_min	lcl|NC_002947.4_cds_WP_049586610.1_4910	rsem/refseq	WP_049586610.1
PRJNA338603	NaCl (7 min)	PP_RS24830	PP_4758	42.31494033589081	0.14770302814747877	0.39124560533134084	0.3775199673422299	0.7057872284853823	0.8781918822389545	nacl_7_min	none_0_min	lcl|NC_002947.4_cds_WP_049586612.1_4909	rsem/refseq	WP_049586612.1
PRJNA338603	NaCl (7 min)	PP_RS24780	PP_4748	51.65200646992881	0.02054031628557658	0.2670517551863986	0.07691511434268503	0.9386910736599431	0.976776361881833	nacl_7_min	none_0_min	lcl|NC_002947.4_cds_WP_049586616.1_4899	rsem/refseq	WP_049586616.1
PRJNA338603	NaCl (7 min)	PP_RS10360	PP_1997	283.1199278857028	-0.5855515508474639	0.30514528642334937	-1.9189270714642053	0.054993564023754854	0.25402293743125026	nacl_7_min	none_0_min	lcl|NC_002947.4_cds_WP_049586623.1_2028	rsem/refseq	WP_049586623.1
PRJNA338603	NaCl (7 min)	PP_RS10410	PP_2003	98.8084457899031	0.13828306928805417	0.19557873799116163	0.7070455137833198	0.4795381941545041	0.756237607337446	nacl_7_min	none_0_min	lcl|NC_002947.4_cds_WP_049586627.1_2034	rsem/refseq	WP_049586627.1
PRJNA338603	NaCl (7 min)	PP_RS10425	PP_2006	165.18324493384404	0.2355919762754594	0.25006518833431823	0.9421222435827044	0.3461300574721145	0.6587372826063785	nacl_7_min	none_0_min	lcl|NC_002947.4_cds_WP_049586629.1_2037	rsem/refseq	WP_049586629.1
PRJNA338603	NaCl (7 min)	PP_RS10435	PP_2008	60.35014391717003	0.025887377031470475	0.19023507589083324	0.1360809877476328	0.891757257284449	0.9572708429119033	nacl_7_min	none_0_min	lcl|NC_002947.4_cds_WP_049586633.1_2039	rsem/refseq	WP_049586633.1
PRJNA338603	NaCl (7 min)	PP_RS10450	PP_2011	40.7595350778687	-0.24267423530986915	0.45060571958731205	-0.5385511651563649	0.5901965917141803	0.8160784680624563	nacl_7_min	none_0_min	lcl|NC_002947.4_cds_WP_049586635.1_2042	rsem/refseq	WP_049586635.1
PRJNA338603	NaCl (7 min)	PP_RS10485	PP_2018	49.841778015072364	-0.4362191387013249	0.3482660967618671	-1.2525455183758447	0.21037115294215064	0.5183859974019176	nacl_7_min	none_0_min	lcl|NC_002947.4_cds_WP_049586637.1_2049	rsem/refseq	WP_049586637.1
PRJNA338603	NaCl (7 min)	PP_RS10495	PP_2020	23.36153896575265	-0.5482827507719484	0.28557939080974487	-1.9198960723927676	0.054871028138088467	0.2538244497794446	nacl_7_min	none_0_min	lcl|NC_002947.4_cds_WP_049586638.1_2051	rsem/refseq	WP_049586638.1
PRJNA338603	NaCl (7 min)	PP_RS10505	PP_2023	59.110465079043976	-0.7308850451396764	0.3333507888841093	-2.1925403194224073	0.028340515082852603	0.1726998673615731	nacl_7_min	none_0_min	lcl|NC_002947.4_cds_WP_049586642.1_2054	rsem/refseq	WP_049586642.1
PRJNA338603	NaCl (7 min)	PP_RS10560	PP_2033	21.712872762908535	-0.1766621536291531	0.37711192634149	-0.4684607971511843	0.6394550994729146	0.8437445733403878	nacl_7_min	none_0_min	lcl|NC_002947.4_cds_WP_049586647.1_2065	rsem/refseq	WP_049586647.1
PRJNA338603	NaCl (7 min)	PP_RS10565	PP_2034	24.368519975042997	0.21537775933385706	0.4079982707241385	0.5278889024494942	0.5975764476146868	0.8199501980611399	nacl_7_min	none_0_min	lcl|NC_002947.4_cds_WP_049586649.1_2066	rsem/refseq	WP_049586649.1
PRJNA338603	NaCl (7 min)	PP_RS10595	PP_2040	25.586280975320626	-0.25117676910718184	0.34581921212943184	-0.7263239296640708	0.4676402129097667	0.7496904485827356	nacl_7_min	none_0_min	lcl|NC_002947.4_cds_WP_049586654.1_2072	rsem/refseq	WP_049586654.1
PRJNA338603	NaCl (7 min)	PP_RS10605	PP_2042	21.29660254212411	0.2657248971986627	0.3823418695014731	0.694992932751873	0.4870597305417447	0.7611827291659209	nacl_7_min	none_0_min	lcl|NC_002947.4_cds_WP_049586656.1_2074	rsem/refseq	WP_049586656.1
PRJNA338603	NaCl (7 min)	PP_RS10610	PP_2043	29.82533986752156	0.1850466549278539	0.3851884865459055	0.4804054674302958	0.630939107373522	0.8397465983049575	nacl_7_min	none_0_min	lcl|NC_002947.4_cds_WP_049586658.1_2075	rsem/refseq	WP_049586658.1
PRJNA338603	NaCl (7 min)	PP_RS10620	PP_5499	2.3593543204393534	0.893030139895208	0.8122298489886703	1.0994795882066442	0.2715589324798045	NA	nacl_7_min	none_0_min	lcl|NC_002947.4_cds_WP_049586660.1_2077	rsem/refseq	WP_049586660.1
PRJNA338603	NaCl (7 min)	PP_RS10640	PP_2048	31.60123431274525	-0.4791321593313241	0.40499753364386765	-1.1830495732170219	0.2367895011841696	0.5521031157793336	nacl_7_min	none_0_min	lcl|NC_002947.4_cds_WP_049586662.1_2081	rsem/refseq	WP_049586662.1
PRJNA338603	NaCl (7 min)	PP_RS10705	NA	6.681785312352727	1.2134604757336638	0.5826932143921254	2.0825031865173935	0.037296532131901004	NA	nacl_7_min	none_0_min	lcl|NC_002947.4_cds_WP_049586670.1_2094	rsem/refseq	WP_049586670.1
PRJNA338603	NaCl (7 min)	PP_RS10730	PP_2066	36.22301685238871	-0.24532681626480746	0.29443469065509076	-0.8332130148080625	0.40472460377037284	0.7066707306865396	nacl_7_min	none_0_min	lcl|NC_002947.4_cds_WP_049586672.1_2099	rsem/refseq	WP_049586672.1
PRJNA338603	NaCl (7 min)	PP_RS10735	PP_2067	8.239190342170694	-0.027503399780246504	0.5120276374377295	-0.053714678211273986	0.9571624881639876	NA	nacl_7_min	none_0_min	lcl|NC_002947.4_cds_WP_049586675.1_2100	rsem/refseq	WP_049586675.1
PRJNA338603	NaCl (7 min)	PP_RS10740	PP_2068	6.511747054847888	0.228108068575534	0.548034596289897	0.4162293222358363	0.6772422051783118	NA	nacl_7_min	none_0_min	lcl|NC_002947.4_cds_WP_049586676.1_2101	rsem/refseq	WP_049586676.1
PRJNA338603	NaCl (7 min)	PP_RS10765	PP_2073	17.889773901566976	-0.28992562227598195	0.30239509786296886	-0.958764293220661	0.33767750104124955	0.6520243760423865	nacl_7_min	none_0_min	lcl|NC_002947.4_cds_WP_049586679.1_2106	rsem/refseq	WP_049586679.1
PRJNA338603	NaCl (7 min)	PP_RS10780	PP_2076	21.639580597927846	0.014153557905092136	0.338735377830733	0.04178352434201516	0.9666712692127665	0.9868825586852193	nacl_7_min	none_0_min	lcl|NC_002947.4_cds_WP_049586683.1_2109	rsem/refseq	WP_049586683.1
PRJNA338603	NaCl (7 min)	PP_RS10800	PP_2080	789.5304315234471	-0.22145542969496865	0.21466135232886713	-1.0316502122640725	0.3022360088393494	0.6176098731226596	nacl_7_min	none_0_min	lcl|NC_002947.4_cds_WP_049586685.1_2113	rsem/refseq	WP_049586685.1
PRJNA338603	NaCl (7 min)	PP_RS10860	PP_2092	8.218146146690145	0.6129868919984015	0.4834095873230326	1.2680486859868183	0.20478056470772701	NA	nacl_7_min	none_0_min	lcl|NC_002947.4_cds_WP_049586692.1_2125	rsem/refseq	WP_049586692.1
PRJNA338603	NaCl (7 min)	PP_RS10895	PP_2098	282.45841217287557	-0.19921492729846735	0.1486427277409093	-1.3402265305956143	0.18017170871931196	0.47671047616264584	nacl_7_min	none_0_min	lcl|NC_002947.4_cds_WP_049586694.1_2132	rsem/refseq	WP_049586694.1
PRJNA338603	NaCl (7 min)	PP_RS10905	PP_2100	85.90185962072049	-0.10421619614710108	0.27047354088727704	-0.3853101334985457	0.7000076546136668	0.8732482586845071	nacl_7_min	none_0_min	lcl|NC_002947.4_cds_WP_049586696.1_2134	rsem/refseq	WP_049586696.1
PRJNA338603	NaCl (7 min)	PP_RS10955	PP_2110	125.38147813688143	-0.02482929971355899	0.20547908106109022	-0.1208361434426363	0.9038208215208619	0.9625622056029625	nacl_7_min	none_0_min	lcl|NC_002947.4_cds_WP_049586701.1_2144	rsem/refseq	WP_049586701.1
PRJNA338603	NaCl (7 min)	PP_RS10490	PP_2019	265.3269195682574	-0.008960116594975677	0.20295978008760246	-0.044147252185178114	0.9647870276800022	0.9857916913559779	nacl_7_min	none_0_min	lcl|NC_002947.4_cds_WP_049586703.1_2050	rsem/refseq	WP_049586703.1
PRJNA338603	NaCl (7 min)	PP_RS10680	PP_2056	29.917416972146427	0.38539984974577907	0.34726712618594974	1.1098080431011215	0.2670817526591385	0.5824476546414435	nacl_7_min	none_0_min	lcl|NC_002947.4_cds_WP_049586707.1_2089	rsem/refseq	WP_049586707.1
PRJNA338603	NaCl (7 min)	PP_RS25405	PP_4868	146.24755318507698	-0.3621125532368836	0.18822162441328827	-1.9238626505622636	0.054371801911380246	0.2527243177303963	nacl_7_min	none_0_min	lcl|NC_002947.4_cds_WP_049586710.1_5024	rsem/refseq	WP_049586710.1
PRJNA338603	NaCl (7 min)	PP_RS25390	PP_4865	91.6796664011592	0.4301319102997603	0.25503499039738786	1.6865603799288156	0.09168791572033849	0.33706239214426675	nacl_7_min	none_0_min	lcl|NC_002947.4_cds_WP_049586711.1_5021	rsem/refseq	WP_049586711.1
PRJNA338603	NaCl (7 min)	PP_RS25365	PP_4860	76.49114273264087	-0.37045823812886447	0.21708511909054326	-1.7065114351497828	0.087912899083947	0.33024421828486666	nacl_7_min	none_0_min	lcl|NC_002947.4_cds_WP_049586712.1_5016	rsem/refseq	WP_049586712.1
PRJNA338603	NaCl (7 min)	PP_RS25335	PP_4854	32.93544946895276	-0.7654866648058195	0.3140030838565988	-2.4378316779697853	0.014775652302290483	0.1139162730929381	nacl_7_min	none_0_min	lcl|NC_002947.4_cds_WP_049586715.1_5010	rsem/refseq	WP_049586715.1
PRJNA338603	NaCl (7 min)	PP_RS25275	PP_4842	7.22066490891738	0.304457002488038	0.5808763096238693	0.5241339635372303	0.6001853673087114	NA	nacl_7_min	none_0_min	lcl|NC_002947.4_cds_WP_049586719.1_4998	rsem/refseq	WP_049586719.1
PRJNA338603	NaCl (7 min)	PP_RS25230	PP_4833	48.93231941478709	-0.028759285817614406	0.2215913731732613	-0.12978522315996321	0.8967363542351371	0.9594527946409559	nacl_7_min	none_0_min	lcl|NC_002947.4_cds_WP_049586722.1_4989	rsem/refseq	WP_049586722.1
PRJNA338603	NaCl (7 min)	PP_RS25190	PP_5716	58.835382063432036	-0.03242716410293764	0.33214409574829246	-0.09762980741801834	0.9222262546687733	0.9704052492531237	nacl_7_min	none_0_min	lcl|NC_002947.4_cds_WP_049586726.1_4981	rsem/refseq	WP_049586726.1
PRJNA338603	NaCl (7 min)	PP_RS25185	PP_5715	53.142521812953056	0.9019766608557594	0.29359345409472115	3.07219608705839	0.002124900884310012	0.031412143347873386	nacl_7_min	none_0_min	lcl|NC_002947.4_cds_WP_049586728.1_4980	rsem/refseq	WP_049586728.1
PRJNA338603	NaCl (7 min)	PP_RS25180	PP_5714	79.91812204306304	0.010357734977674553	0.22652042479182888	0.045725390931935866	0.9635291259344216	0.9847706251648094	nacl_7_min	none_0_min	lcl|NC_002947.4_cds_WP_049586731.1_4979	rsem/refseq	WP_049586731.1
PRJNA338603	NaCl (7 min)	PP_RS25130	PP_4816	48.5075931376017	0.4737213379152494	0.2608542882675319	1.8160381455159416	0.06936452088700783	0.2883130644607015	nacl_7_min	none_0_min	lcl|NC_002947.4_cds_WP_049586734.1_4969	rsem/refseq	WP_049586734.1
PRJNA338603	NaCl (7 min)	PP_RS25120	PP_4814	231.05244398186525	-0.08828547576213859	0.21315765888678098	-0.41417923345194724	0.678742849115852	0.861618417181205	nacl_7_min	none_0_min	lcl|NC_002947.4_cds_WP_049586736.1_4967	rsem/refseq	WP_049586736.1
PRJNA338603	NaCl (7 min)	PP_RS25200	PP_4827	96.78095216141328	-0.7220852957777962	0.2146576480508487	-3.363892702331047	7.685141512783224e-4	0.01563299438664098	nacl_7_min	none_0_min	lcl|NC_002947.4_cds_WP_049586741.1_4983	rsem/refseq	WP_049586741.1
PRJNA338603	NaCl (7 min)	PP_RS22930	PP_5678	15.793815012185803	0.4055565908270294	0.43424788449751445	0.9339287658161308	0.35034063926447595	0.663852679510517	nacl_7_min	none_0_min	lcl|NC_002947.4_cds_WP_049586749.1_4537	rsem/refseq	WP_049586749.1
PRJNA338603	NaCl (7 min)	PP_RS22920	PP_5677	10.62349293175379	0.7347319771709946	0.4874786068033327	1.5072086588353881	0.13175718149574087	NA	nacl_7_min	none_0_min	lcl|NC_002947.4_cds_WP_049586751.1_4535	rsem/refseq	WP_049586751.1
PRJNA338603	NaCl (7 min)	PP_RS22915	PP_5676	71.04085094979813	0.4138437573677803	0.24214829839287177	1.7090508589754467	0.08744152904392014	0.33024421828486666	nacl_7_min	none_0_min	lcl|NC_002947.4_cds_WP_049586753.1_4534	rsem/refseq	WP_049586753.1
PRJNA338603	NaCl (7 min)	PP_RS22910	PP_5675	10.465174465537388	1.6109087006401435	0.46904073318155676	3.4344750608612733	5.937027001949854e-4	NA	nacl_7_min	none_0_min	lcl|NC_002947.4_cds_WP_049586754.1_4533	rsem/refseq	WP_049586754.1
PRJNA338603	NaCl (7 min)	PP_RS22890	PP_5674	32.055790364977845	3.10104862757009	0.5289413941519668	5.862745214981506	4.552765386878913e-9	9.568725165292462e-7	nacl_7_min	none_0_min	lcl|NC_002947.4_cds_WP_049586756.1_4529	rsem/refseq	WP_049586756.1
PRJNA338603	NaCl (7 min)	PP_RS22590	PP_5673	62.42391074566419	1.4820598759044983	0.505634200604111	2.9310910419702503	0.0033777377497813876	0.041866626365239044	nacl_7_min	none_0_min	lcl|NC_002947.4_cds_WP_049586774.1_4469	rsem/refseq	WP_049586774.1
PRJNA338603	NaCl (7 min)	PP_RS22560	PP_4345	475.6619619704609	1.0216727006281272	0.4032222711351239	2.5337705126058236	0.011284260525748636	0.09723371725752034	nacl_7_min	none_0_min	lcl|NC_002947.4_cds_WP_049586776.1_4462	rsem/refseq	WP_049586776.1
PRJNA338603	NaCl (7 min)	PP_RS22485	PP_4330	204.035225339709	0.03137427663087352	0.15379309290096618	0.20400315800317984	0.8383510310776764	0.9309834226576282	nacl_7_min	none_0_min	lcl|NC_002947.4_cds_WP_049586780.1_4447	rsem/refseq	WP_049586780.1
PRJNA338603	NaCl (7 min)	PP_RS22430	PP_4320	283.9628884313805	-0.0899914423061816	0.193676719441116	-0.4646477003837413	0.6421837669836423	0.8437445733403878	nacl_7_min	none_0_min	lcl|NC_002947.4_cds_WP_049586786.1_4436	rsem/refseq	WP_049586786.1
PRJNA338603	NaCl (7 min)	PP_RS22575	PP_4348	25.228647413462326	1.5682304278424437	0.49343386569581416	3.1781978029234144	0.0014819361205758758	0.024787817324788176	nacl_7_min	none_0_min	lcl|NC_002947.4_cds_WP_049586791.1_4466	rsem/refseq	WP_049586791.1
PRJNA338603	NaCl (7 min)	PP_RS10295	PP_1983	194.71521303623803	-0.23577847655450593	0.18679286493981578	-1.2622456250161012	0.20686041592178783	0.5136978189681158	nacl_7_min	none_0_min	lcl|NC_002947.4_cds_WP_049586794.1_2015	rsem/refseq	WP_049586794.1
PRJNA338603	NaCl (7 min)	PP_RS10230	PP_1976	32.31213357327018	0.18965394252710496	0.28536981231022884	0.6645900664535952	0.5063127245196284	0.7723306122839645	nacl_7_min	none_0_min	lcl|NC_002947.4_cds_WP_049586797.1_2008	rsem/refseq	WP_049586797.1
PRJNA338603	NaCl (7 min)	PP_RS10195	PP_1969	41.10960925042368	0.08077582075032544	0.3726064344237176	0.21678589870637993	0.8283752018474216	0.9267219916062106	nacl_7_min	none_0_min	lcl|NC_002947.4_cds_WP_049586799.1_2002	rsem/refseq	WP_049586799.1
PRJNA338603	NaCl (7 min)	PP_RS10160	PP_1962	499.1437389909659	0.706572782223098	0.4233508736866395	1.6690004111013053	0.09511729833923227	0.3425688430780588	nacl_7_min	none_0_min	lcl|NC_002947.4_cds_WP_049586803.1_1995	rsem/refseq	WP_049586803.1
PRJNA338603	NaCl (7 min)	PP_RS10140	PP_5495	1256.66994004178	1.4127537763676714	0.7241987095536291	1.9507819576735281	0.05108298899855114	0.2451035582691998	nacl_7_min	none_0_min	lcl|NC_002947.4_cds_WP_049586805.1_1991	rsem/refseq	WP_049586805.1
PRJNA338603	NaCl (7 min)	PP_RS10130	PP_5494	104.3166039922995	2.291236090605648	0.3872695275126064	5.916386206066945	3.2909196846030664e-9	7.231048070623283e-7	nacl_7_min	none_0_min	lcl|NC_002947.4_cds_WP_049586807.1_1989	rsem/refseq	WP_049586807.1
PRJNA338603	NaCl (7 min)	PP_RS10025	PP_1938	74.03627058281437	1.4487288476270115	0.41589572985215706	3.4833943790238164	4.950984372124284e-4	0.011561863987849657	nacl_7_min	none_0_min	lcl|NC_002947.4_cds_WP_049586812.1_1968	rsem/refseq	WP_049586812.1
PRJNA338603	NaCl (7 min)	PP_RS10020	PP_1937	146.2300490236014	0.17063977359740654	0.3059706249093139	0.5576998564747258	0.5770493557124938	0.8082739043276563	nacl_7_min	none_0_min	lcl|NC_002947.4_cds_WP_049586814.1_1967	rsem/refseq	WP_049586814.1
PRJNA338603	NaCl (7 min)	PP_RS10015	PP_5492	351.48173531212103	1.3066903227479116	0.7046527627999556	1.8543747952619167	0.06368555816863337	0.2743814511472137	nacl_7_min	none_0_min	lcl|NC_002947.4_cds_WP_049586816.1_1966	rsem/refseq	WP_049586816.1
PRJNA338603	NaCl (7 min)	PP_RS10010	PP_5491	240.4855460973211	1.676588406177571	0.5584144165885953	3.002408885537023	0.0026785214176562387	0.03685487125797485	nacl_7_min	none_0_min	lcl|NC_002947.4_cds_WP_049586819.1_1965	rsem/refseq	WP_049586819.1
PRJNA338603	NaCl (7 min)	PP_RS10000	PP_5490	77.15539610924968	1.4413820975805356	0.37423109844574604	3.8515828950797344	1.173567902844398e-4	0.0037092478524486275	nacl_7_min	none_0_min	lcl|NC_002947.4_cds_WP_049586821.1_1963	rsem/refseq	WP_049586821.1
PRJNA338603	NaCl (7 min)	PP_RS09995	PP_5489	233.09184682660154	0.8333745887933778	0.4057224509649006	2.054050957277377	0.03997075999952387	0.21444911635704592	nacl_7_min	none_0_min	lcl|NC_002947.4_cds_WP_049586822.1_1962	rsem/refseq	WP_049586822.1
PRJNA338603	NaCl (7 min)	PP_RS09990	PP_5488	419.77750574190947	0.5405666717398205	0.5218534499511642	1.0358591512433375	0.30026785706059655	0.6173946495239999	nacl_7_min	none_0_min	lcl|NC_002947.4_cds_WP_049586824.1_1961	rsem/refseq	WP_049586824.1
PRJNA338603	NaCl (7 min)	PP_RS09985	PP_5487	132.22452581646309	0.7732077514387735	0.48680665827515784	1.5883261625434324	0.11221260442253515	0.3728080617034605	nacl_7_min	none_0_min	lcl|NC_002947.4_cds_WP_049586826.1_1960	rsem/refseq	WP_049586826.1
PRJNA338603	NaCl (7 min)	PP_RS09980	PP_1935	6.675853131723167	-0.607684728201663	0.6602888149117924	-0.9203317010342561	0.3573994478048301	NA	nacl_7_min	none_0_min	lcl|NC_002947.4_cds_WP_049586827.1_1959	rsem/refseq	WP_049586827.1
PRJNA338603	NaCl (7 min)	PP_RS09960	PP_5485	36.17378937896114	0.17081572928903907	0.27820564807410375	0.6139908749930916	0.5392213571152366	0.7884784698609257	nacl_7_min	none_0_min	lcl|NC_002947.4_cds_WP_049586831.1_1955	rsem/refseq	WP_049586831.1
PRJNA338603	NaCl (7 min)	PP_RS09955	PP_1930	5.611940334782235	0.47692791687896713	0.5636156315580259	0.8461935584727763	0.3974447748107198	NA	nacl_7_min	none_0_min	lcl|NC_002947.4_cds_WP_049586833.1_1954	rsem/refseq	WP_049586833.1
PRJNA338603	NaCl (7 min)	PP_RS09945	PP_1928	20.082827568797587	-0.22831986200672885	0.36290640272125824	-0.6291425565784166	0.5292557317501687	0.7831105623753645	nacl_7_min	none_0_min	lcl|NC_002947.4_cds_WP_049586835.1_1952	rsem/refseq	WP_049586835.1
PRJNA338603	NaCl (7 min)	PP_RS09940	PP_1927	28.945105075898947	-0.25048582020388666	0.40811041111558066	-0.613769738241122	0.5393674971680862	0.7884784698609257	nacl_7_min	none_0_min	lcl|NC_002947.4_cds_WP_049586838.1_1951	rsem/refseq	WP_049586838.1
PRJNA338603	NaCl (7 min)	PP_RS09920	PP_5484	35.150939497151185	-0.1879388010207366	0.38638745372400213	-0.48639985384976275	0.6266836941658583	0.8366166742882516	nacl_7_min	none_0_min	lcl|NC_002947.4_cds_WP_049586840.1_1947	rsem/refseq	WP_049586840.1
PRJNA338603	NaCl (7 min)	PP_RS09915	PP_1923	74.92931076380684	0.4280197038362884	0.23685950211447088	1.8070615703204191	0.07075267972539512	0.29187000404743013	nacl_7_min	none_0_min	lcl|NC_002947.4_cds_WP_049586842.1_1946	rsem/refseq	WP_049586842.1
PRJNA338603	NaCl (7 min)	PP_RS09900	PP_5483	55.630853185440095	0.4479029252720976	0.49506398990012146	0.9047374367957189	0.3656045030057064	0.674260683923597	nacl_7_min	none_0_min	lcl|NC_002947.4_cds_WP_049586846.1_1943	rsem/refseq	WP_049586846.1
PRJNA338603	NaCl (7 min)	PP_RS09880	PP_1918	249.45527298228868	-0.41077860203302197	0.1400421126157823	-2.933250537001171	0.003354330938845426	0.04179081381025461	nacl_7_min	none_0_min	lcl|NC_002947.4_cds_WP_049586850.1_1939	rsem/refseq	WP_049586850.1
PRJNA338603	NaCl (7 min)	PP_RS09835	PP_1909	57.01383308646116	0.9624506676886864	0.21236824700375256	4.53198951004987	5.843075215861407e-6	3.6682370900615636e-4	nacl_7_min	none_0_min	lcl|NC_002947.4_cds_WP_049586855.1_1930	rsem/refseq	WP_049586855.1
PRJNA338603	NaCl (7 min)	PP_RS09820	PP_1906	280.99086718260855	-0.23113224505569224	0.14390786568761468	-1.6061126607034688	0.10824915858564933	0.36695402005822503	nacl_7_min	none_0_min	lcl|NC_002947.4_cds_WP_049586857.1_1927	rsem/refseq	WP_049586857.1
PRJNA338603	NaCl (7 min)	PP_RS09810	PP_1904	120.1767867620351	-0.7666484511266153	0.2118697607253995	-3.618489247836808	2.963278085698391e-4	0.00749973102945865	nacl_7_min	none_0_min	lcl|NC_002947.4_cds_WP_049586861.1_1925	rsem/refseq	WP_049586861.1
PRJNA338603	NaCl (7 min)	PP_RS09790	PP_1900	134.33053485129344	-0.5378902780796162	0.33681050312181104	-1.5970115928513149	0.11026312310786598	0.3701534224882949	nacl_7_min	none_0_min	lcl|NC_002947.4_cds_WP_049586866.1_1921	rsem/refseq	WP_049586866.1
PRJNA338603	NaCl (7 min)	PP_RS09735	PP_1890	13.092572927390998	0.03780898254958522	0.5198516673949345	0.07273032851669495	0.9420207137862734	NA	nacl_7_min	none_0_min	lcl|NC_002947.4_cds_WP_049586910.1_1910	rsem/refseq	WP_049586910.1
PRJNA338603	NaCl (7 min)	PP_RS09720	PP_1887	552.6381955791742	-0.025610779363577564	0.2213683880388145	-0.11569302911979915	0.9078958311098038	0.9652008901659977	nacl_7_min	none_0_min	lcl|NC_002947.4_cds_WP_049586911.1_1907	rsem/refseq	WP_049586911.1
PRJNA338603	NaCl (7 min)	PP_RS09715	PP_5480	51.70324188048299	1.736814685631161	0.4258230724965941	4.078723765361617	4.5283603800641335e-5	0.0017101635997835954	nacl_7_min	none_0_min	lcl|NC_002947.4_cds_WP_049586913.1_1906	rsem/refseq	WP_049586913.1
PRJNA338603	NaCl (7 min)	PP_RS09710	PP_1886	135.06328763178237	0.10337572653050087	0.22436887553062582	0.4607400482175627	0.6449851187133611	0.8451770300516095	nacl_7_min	none_0_min	lcl|NC_002947.4_cds_WP_049586915.1_1905	rsem/refseq	WP_049586915.1
PRJNA338603	NaCl (7 min)	PP_RS09695	PP_1883	34.76003407333526	0.6294325410918399	0.25304165144926233	2.4874661443554804	0.012865669852426615	0.10473304306500363	nacl_7_min	none_0_min	lcl|NC_002947.4_cds_WP_049586916.1_1902	rsem/refseq	WP_049586916.1
PRJNA338603	NaCl (7 min)	PP_RS09685	PP_1881	64.47546597467728	0.34864324356993315	0.27871923977847873	1.2508761284187946	0.2109796744539378	0.5190207360357941	nacl_7_min	none_0_min	lcl|NC_002947.4_cds_WP_049586917.1_1900	rsem/refseq	WP_049586917.1
PRJNA338603	NaCl (7 min)	PP_RS09600	PP_1869	7.0283187780796865	0.12314982409154586	0.601857618942948	0.20461620857743038	0.8378719907216712	NA	nacl_7_min	none_0_min	lcl|NC_002947.4_cds_WP_049586920.1_1888	rsem/refseq	WP_049586920.1
PRJNA338603	NaCl (7 min)	PP_RS10135	PP_1958	148.42938217660605	0.41386278204290977	0.421411450288199	0.982087178124546	0.3260569016206322	0.640038999800403	nacl_7_min	none_0_min	lcl|NC_002947.4_cds_WP_049586923.1_1990	rsem/refseq	WP_049586923.1
PRJNA338603	NaCl (7 min)	PP_RS10075	PP_1948	22.596711972316616	0.5710226490449061	0.3566292170367213	1.6011662022242816	0.10934011242801624	0.36961545697694437	nacl_7_min	none_0_min	lcl|NC_002947.4_cds_WP_049586925.1_1978	rsem/refseq	WP_049586925.1
PRJNA338603	NaCl (7 min)	PP_RS24555	PP_4710	965.2932559507153	-0.03942625055669708	0.13760176971121182	-0.2865242986296027	0.7744765856102757	0.9053977786795823	nacl_7_min	none_0_min	lcl|NC_002947.4_cds_WP_049586945.1_4855	rsem/refseq	WP_049586945.1
PRJNA338603	NaCl (7 min)	PP_RS24420	PP_4684	443.03571802586725	0.012978790246774879	0.1980043173709491	0.06554801642259094	0.9477376769304104	0.9796312064698577	nacl_7_min	none_0_min	lcl|NC_002947.4_cds_WP_049586956.1_4828	rsem/refseq	WP_049586956.1
PRJNA338603	NaCl (7 min)	PP_RS24380	PP_4676	49.846264672719784	0.036115754922705565	0.2504931195372203	0.1441786304926399	0.8853594150200214	0.9549534435017187	nacl_7_min	none_0_min	lcl|NC_002947.4_cds_WP_049586963.1_4820	rsem/refseq	WP_049586963.1
PRJNA338603	NaCl (7 min)	PP_RS24470	PP_4694	62.172787081503074	-0.30914825096995163	0.256990350548073	-1.2029566491918608	0.2289930966567416	0.544492193427786	nacl_7_min	none_0_min	lcl|NC_002947.4_cds_WP_049586972.1_4838	rsem/refseq	WP_049586972.1
PRJNA338603	NaCl (7 min)	PP_RS23930	PP_4595	47.20601082984367	0.8341469987829028	0.264398777508979	3.1548822072544382	0.0016056291659701661	0.026221660095607374	nacl_7_min	none_0_min	lcl|NC_002947.4_cds_WP_049586986.1_4735	rsem/refseq	WP_049586986.1
PRJNA338603	NaCl (7 min)	PP_RS23870	NA	16.262811103469026	-0.19302410062194358	0.4769238108406842	-0.404727330098482	0.6856779506071369	0.8636183463353048	nacl_7_min	none_0_min	lcl|NC_002947.4_cds_WP_049586991.1_4723	rsem/refseq	WP_049586991.1
PRJNA338603	NaCl (7 min)	PP_RS23830	PP_4576	374.90086781840796	-0.18955686982872558	0.5443792649610091	-0.3482073657642021	0.727684456448352	0.8864986548566869	nacl_7_min	none_0_min	lcl|NC_002947.4_cds_WP_049586992.1_4715	rsem/refseq	WP_049586992.1
PRJNA338603	NaCl (7 min)	PP_RS23785	PP_4567	26.042082189018835	-0.17225579087906775	0.3690038256056437	-0.4668130217792333	0.6406336585111054	0.8437445733403878	nacl_7_min	none_0_min	lcl|NC_002947.4_cds_WP_049586995.1_4706	rsem/refseq	WP_049586995.1
PRJNA338603	NaCl (7 min)	PP_RS23740	PP_4558	32.99083217597544	-0.15457947157188226	0.42164356060365416	-0.3666117214041537	0.7139086637138079	0.8805538075959534	nacl_7_min	none_0_min	lcl|NC_002947.4_cds_WP_049587000.1_4697	rsem/refseq	WP_049587000.1
PRJNA338603	NaCl (7 min)	PP_RS23715	PP_4553	48.37221151222275	-0.1731040424706259	0.2484890222076513	-0.6966265186796482	0.4860365555221882	0.7607300609669518	nacl_7_min	none_0_min	lcl|NC_002947.4_cds_WP_049587004.1_4692	rsem/refseq	WP_049587004.1
PRJNA338603	NaCl (7 min)	PP_RS23675	PP_4545	278.32782476980924	0.17746816588055014	0.1723238347288027	1.0298526965805015	0.30307915910242916	0.618692065935422	nacl_7_min	none_0_min	lcl|NC_002947.4_cds_WP_049587008.1_4684	rsem/refseq	WP_049587008.1
PRJNA338603	NaCl (7 min)	PP_RS23665	PP_4543	97.13590993872475	-0.23270803260049344	0.20692729903654608	-1.1245883635652836	0.26076350695807055	0.5758477810120206	nacl_7_min	none_0_min	lcl|NC_002947.4_cds_WP_049587010.1_4682	rsem/refseq	WP_049587010.1
PRJNA338603	NaCl (7 min)	PP_RS23615	PP_5696	110.9209166730935	0.05256561097080591	0.25530656901579307	0.20589212088606398	0.8368751802191512	0.930631382833995	nacl_7_min	none_0_min	lcl|NC_002947.4_cds_WP_049587015.1_4672	rsem/refseq	WP_049587015.1
PRJNA338603	NaCl (7 min)	PP_RS23500	PP_4514	129.810381623653	-0.2052193964885526	0.15442200251995755	-1.328951788862018	0.183863876097784	0.48251790285379365	nacl_7_min	none_0_min	lcl|NC_002947.4_cds_WP_049587020.1_4648	rsem/refseq	WP_049587020.1
PRJNA338603	NaCl (7 min)	PP_RS23415	PP_4497	119.35237446058001	-0.6350841222915566	0.21659294082868918	-2.9321552210414215	0.003366184568105197	0.04183068432447435	nacl_7_min	none_0_min	lcl|NC_002947.4_cds_WP_049587023.1_4631	rsem/refseq	WP_049587023.1
PRJNA338603	NaCl (7 min)	PP_RS23245	PP_4469	69.74532949077995	-0.006749288951389364	0.24278245532426637	-0.02779973924546913	0.9778218739353839	0.9910426003125481	nacl_7_min	none_0_min	lcl|NC_002947.4_cds_WP_049587030.1_4601	rsem/refseq	WP_049587030.1
PRJNA338603	NaCl (7 min)	PP_RS23220	PP_5690	26.847821463559555	1.4177961617752162	0.52882111023945	2.6810506130007528	0.007339141473498041	0.07240287731201944	nacl_7_min	none_0_min	lcl|NC_002947.4_cds_WP_049587034.1_4597	rsem/refseq	WP_049587034.1
PRJNA338603	NaCl (7 min)	PP_RS23130	PP_4452	15.542711718248354	1.0588168326290566	0.46288880118811687	2.2874107775157775	0.022171857813079867	0.14702161957260365	nacl_7_min	none_0_min	lcl|NC_002947.4_cds_WP_049587038.1_4578	rsem/refseq	WP_049587038.1
PRJNA338603	NaCl (7 min)	PP_RS23125	PP_5687	43.39987129087983	1.7912878971975679	0.3076960422716087	5.821615006722663	5.828167937939944e-9	1.1738901588334037e-6	nacl_7_min	none_0_min	lcl|NC_002947.4_cds_WP_049587039.1_4577	rsem/refseq	WP_049587039.1
PRJNA338603	NaCl (7 min)	PP_RS23120	PP_5686	92.89024930113128	1.4898007316162694	0.3964709308354718	3.7576543845896975	1.7151354929332898e-4	0.004964649684335044	nacl_7_min	none_0_min	lcl|NC_002947.4_cds_WP_049587040.1_4576	rsem/refseq	WP_049587040.1
PRJNA338603	NaCl (7 min)	PP_RS23105	PP_5683	54.407036001234715	0.30443267087383047	0.46471976338164434	0.6550887112236274	0.5124106398171309	0.7765598709535816	nacl_7_min	none_0_min	lcl|NC_002947.4_cds_WP_049587043.1_4572	rsem/refseq	WP_049587043.1
PRJNA338603	NaCl (7 min)	PP_RS23095	PP_5682	12.931622655147027	-0.5129661472134475	0.5012356096769929	-1.0234032405319606	0.30611722787590145	NA	nacl_7_min	none_0_min	lcl|NC_002947.4_cds_WP_049587054.1_4570	rsem/refseq	WP_049587054.1
PRJNA338603	NaCl (7 min)	PP_RS24005	PP_4610	45.11395977509153	-0.1713285805271672	0.24823936605676275	-0.6901749035565575	0.49008420355570825	0.7624839390467973	nacl_7_min	none_0_min	lcl|NC_002947.4_cds_WP_049587057.1_4750	rsem/refseq	WP_049587057.1
PRJNA338603	NaCl (7 min)	PP_RS24010	PP_5699	1.9336060020776762	-1.8765919712840518	1.3999252509677704	-1.3404944085312847	0.18008466095627867	NA	nacl_7_min	none_0_min	lcl|NC_002947.4_cds_WP_049587058.1_4751	rsem/refseq	WP_049587058.1
PRJNA338603	NaCl (7 min)	PP_RS24080	PP_4623	148.18927396637847	-0.1699741714226386	0.16034941268509764	-1.0600236606818296	0.28913383528960457	0.6041678015083807	nacl_7_min	none_0_min	lcl|NC_002947.4_cds_WP_049587069.1_4765	rsem/refseq	WP_049587069.1
PRJNA338603	NaCl (7 min)	PP_RS24085	PP_4624	18.480673066524293	0.26412831765607536	0.370482857178656	0.712929930597858	0.4758891170486965	0.7544021199857489	nacl_7_min	none_0_min	lcl|NC_002947.4_cds_WP_049587072.1_4766	rsem/refseq	WP_049587072.1
PRJNA338603	NaCl (7 min)	PP_RS24115	PP_5702	267.7571666168574	-0.444669509288025	0.20455807909647736	-2.1738056558416448	0.029719733609085128	0.17885547173527316	nacl_7_min	none_0_min	lcl|NC_002947.4_cds_WP_049587077.1_4772	rsem/refseq	WP_049587077.1
PRJNA338603	NaCl (7 min)	PP_RS24120	PP_4630	167.2033037861168	-0.3072474677908813	0.21548582087128904	-1.4258361248483353	0.15391565066884197	0.44025340552259296	nacl_7_min	none_0_min	lcl|NC_002947.4_cds_WP_049587079.1_4773	rsem/refseq	WP_049587079.1
PRJNA338603	NaCl (7 min)	PP_RS24145	PP_4634	58.54115639514966	0.0640927497170021	0.2562137278432089	0.25015345686794715	0.8024686771547229	0.9164407812226623	nacl_7_min	none_0_min	lcl|NC_002947.4_cds_WP_049587085.1_4778	rsem/refseq	WP_049587085.1
PRJNA338603	NaCl (7 min)	PP_RS24170	PP_4639	120.62760302296974	-0.032207179660353455	0.26302887050086987	-0.12244731766145397	0.9025447663426354	0.9616714694841457	nacl_7_min	none_0_min	lcl|NC_002947.4_cds_WP_049587087.1_4783	rsem/refseq	WP_049587087.1
PRJNA338603	NaCl (7 min)	PP_RS24210	PP_4647	218.0359050511357	0.34827974500576436	0.2756084601682807	1.263675813119496	0.20634640985701444	0.5136638954526928	nacl_7_min	none_0_min	lcl|NC_002947.4_cds_WP_049587090.1_4791	rsem/refseq	WP_049587090.1
PRJNA338603	NaCl (7 min)	PP_RS24260	PP_4657	114.00082445146909	0.2851828231004061	0.23648850346790415	1.205905652572708	0.22785387088017994	0.5429650381374979	nacl_7_min	none_0_min	lcl|NC_002947.4_cds_WP_049587096.1_4801	rsem/refseq	WP_049587096.1
PRJNA338603	NaCl (7 min)	PP_RS24280	PP_4661	23.647437671105592	0.40404786157128825	0.3319816997769904	1.2170787180218323	0.2235742670854509	0.5379581916829614	nacl_7_min	none_0_min	lcl|NC_002947.4_cds_WP_049587100.1_4805	rsem/refseq	WP_049587100.1
PRJNA338603	NaCl (7 min)	PP_RS24320	PP_4669	100.26520727195958	0.48323742223381433	0.193336910507908	2.499457661572846	0.012438356087327233	0.10260582478863456	nacl_7_min	none_0_min	lcl|NC_002947.4_cds_WP_049587103.1_4813	rsem/refseq	WP_049587103.1
PRJNA338603	NaCl (7 min)	PP_RS18260	PP_3512	40.286654465097136	0.5447409356613323	0.32946445235910626	1.6534133857560487	0.09824676044827707	0.3489528581976278	nacl_7_min	none_0_min	lcl|NC_002947.4_cds_WP_049587108.1_3601	rsem/refseq	WP_049587108.1
PRJNA338603	NaCl (7 min)	PP_RS18495	PP_3559	31.415081369905685	-0.08294978144951361	0.3264882630007361	-0.25406665675245604	0.7994440623878543	0.915327474557766	nacl_7_min	none_0_min	lcl|NC_002947.4_cds_WP_049587118.1_3648	rsem/refseq	WP_049587118.1
PRJNA338603	NaCl (7 min)	PP_RS18505	PP_3561	5.538412675932214	0.20256839640870306	0.6336029850346845	0.3197087153836785	0.749189152364366	NA	nacl_7_min	none_0_min	lcl|NC_002947.4_cds_WP_049587120.1_3650	rsem/refseq	WP_049587120.1
PRJNA338603	NaCl (7 min)	PP_RS18510	PP_3562	22.276808708831233	-0.32995708497850407	0.43566752227141836	-0.757359840040917	0.44883430930365303	0.7348534658728035	nacl_7_min	none_0_min	lcl|NC_002947.4_cds_WP_049587121.1_3651	rsem/refseq	WP_049587121.1
PRJNA338603	NaCl (7 min)	PP_RS18550	PP_3570	28.668898307040966	-0.10956426850020325	0.34289060881061473	-0.3195312606555456	0.7493236902317653	0.8942289117418363	nacl_7_min	none_0_min	lcl|NC_002947.4_cds_WP_049587124.1_3659	rsem/refseq	WP_049587124.1
PRJNA338603	NaCl (7 min)	PP_RS18555	PP_3571	11.607591423334132	0.0023946370556519234	0.4414928304512019	0.005423954570688327	0.9956723316090457	NA	nacl_7_min	none_0_min	lcl|NC_002947.4_cds_WP_049587126.1_3660	rsem/refseq	WP_049587126.1
PRJNA338603	NaCl (7 min)	PP_RS18620	PP_3584	323.4011670713896	-0.10697130579600875	0.14503854803114663	-0.7375370703037992	0.46079580846835405	0.7432388849302715	nacl_7_min	none_0_min	lcl|NC_002947.4_cds_WP_049587130.1_3673	rsem/refseq	WP_049587130.1
PRJNA338603	NaCl (7 min)	PP_RS01905	PP_0359	58.72656587189981	-0.6385975666548039	0.2611320951512757	-2.4454962776018005	0.014465294181575578	0.11244518311799391	nacl_7_min	none_0_min	lcl|NC_002947.4_cds_WP_049587141.1_373	rsem/refseq	WP_049587141.1
PRJNA338603	NaCl (7 min)	PP_RS01945	PP_0367	309.28867738558245	0.03928809392327183	0.18888716230181857	0.20799769261446294	0.8352307689837826	0.9294441844538686	nacl_7_min	none_0_min	lcl|NC_002947.4_cds_WP_049587144.1_381	rsem/refseq	WP_049587144.1
PRJNA338603	NaCl (7 min)	PP_RS01955	PP_0369	60.87125701638176	0.6403424885327209	0.2519610162724234	2.541434774339752	0.011039854265299479	0.0956391675958023	nacl_7_min	none_0_min	lcl|NC_002947.4_cds_WP_049587145.1_383	rsem/refseq	WP_049587145.1
PRJNA338603	NaCl (7 min)	PP_RS02135	PP_0404	2309.0292199377004	-0.21658602531410318	0.2659320634534973	-0.8144411866001893	0.41539225198607455	0.7101712269022877	nacl_7_min	none_0_min	lcl|NC_002947.4_cds_WP_049587154.1_419	rsem/refseq	WP_049587154.1
PRJNA338603	NaCl (7 min)	PP_RS13205	PP_2527	34.53474898580505	-0.5030348438456286	0.33695770324909446	-1.4928723664577044	0.13547059982052656	0.40649589046084755	nacl_7_min	none_0_min	lcl|NC_002947.4_cds_WP_049587162.1_2581	rsem/refseq	WP_049587162.1
PRJNA338603	NaCl (7 min)	PP_RS13220	PP_2532	29.18470123246272	0.29678108997855207	0.28464546730500934	1.0426341680000788	0.2971177582186692	0.6127419979646105	nacl_7_min	none_0_min	lcl|NC_002947.4_cds_WP_049587164.1_2585	rsem/refseq	WP_049587164.1
PRJNA338603	NaCl (7 min)	PP_RS13285	PP_2544	3.706375860996187	2.0787633534068175	1.598984279539745	1.3000524020193451	0.19358300966240902	NA	nacl_7_min	none_0_min	lcl|NC_002947.4_cds_WP_049587168.1_2598	rsem/refseq	WP_049587168.1
PRJNA338603	NaCl (7 min)	PP_RS13340	PP_2555	9.710724410264477	-0.29257678053932035	0.39620274787015625	-0.7384521740752887	0.46023971962561466	NA	nacl_7_min	none_0_min	lcl|NC_002947.4_cds_WP_049587171.1_2609	rsem/refseq	WP_049587171.1
PRJNA338603	NaCl (7 min)	PP_RS13355	PP_2558	15.275145761035745	0.5367423007510415	0.42940458313259544	1.2499687284085212	0.21131097101214458	0.5195713295385082	nacl_7_min	none_0_min	lcl|NC_002947.4_cds_WP_049587173.1_2612	rsem/refseq	WP_049587173.1
PRJNA338603	NaCl (7 min)	PP_RS13370	PP_2561	294.02297226167764	0.5058921415196708	0.303318568295223	1.667857475270953	0.09534402308227789	0.3425688430780588	nacl_7_min	none_0_min	lcl|NC_002947.4_cds_WP_049587176.1_2615	rsem/refseq	WP_049587176.1
PRJNA338603	NaCl (7 min)	PP_RS13390	PP_2565	85.69765237305984	-0.35217984923282164	0.22289786283587984	-1.5800055000622972	0.11410560691391182	0.37625273111995206	nacl_7_min	none_0_min	lcl|NC_002947.4_cds_WP_049587178.1_2619	rsem/refseq	WP_049587178.1
PRJNA338603	NaCl (7 min)	PP_RS02810	PP_0531	55.69669154306791	0.4645990770516368	0.35615432323816343	1.3044881017517662	0.1920672136953707	0.4947228115618069	nacl_7_min	none_0_min	lcl|NC_002947.4_cds_WP_049587186.1_546	rsem/refseq	WP_049587186.1
PRJNA338603	NaCl (7 min)	PP_RS02840	PP_0537	17.702546256006624	0.2330675303162683	0.3420843998368627	0.681315869497166	0.49567164390123647	0.7665130598737943	nacl_7_min	none_0_min	lcl|NC_002947.4_cds_WP_049587189.1_552	rsem/refseq	WP_049587189.1
PRJNA338603	NaCl (7 min)	PP_RS02885	PP_0546	170.6852750112912	0.25556953976123453	0.219375904704959	1.1649845506276213	0.24402524653978563	0.5599060863486625	nacl_7_min	none_0_min	lcl|NC_002947.4_cds_WP_049587192.1_561	rsem/refseq	WP_049587192.1
PRJNA338603	NaCl (7 min)	PP_RS02910	PP_0551	229.16235031317493	-0.09930127502966596	0.24507791014264874	-0.4051824783876572	0.685343383432972	0.8636183463353048	nacl_7_min	none_0_min	lcl|NC_002947.4_cds_WP_049587194.1_566	rsem/refseq	WP_049587194.1
PRJNA338603	NaCl (7 min)	PP_RS02975	PP_0564	360.8710872335598	0.12348470630510561	0.11525465554550832	1.0714075342175453	0.2839862266511297	0.5992278981263638	nacl_7_min	none_0_min	lcl|NC_002947.4_cds_WP_049587200.1_579	rsem/refseq	WP_049587200.1
PRJNA338603	NaCl (7 min)	PP_RS03020	PP_0573	95.47409503577927	0.4400568168352436	0.225779601988017	1.9490547992843	0.0512888808301871	0.2454756930030935	nacl_7_min	none_0_min	lcl|NC_002947.4_cds_WP_049587202.1_588	rsem/refseq	WP_049587202.1
PRJNA338603	NaCl (7 min)	PP_RS03040	PP_0577	29.97960387751477	-0.3911402831006756	0.4404673883779916	-0.8880119014963591	0.3745343494071929	0.6803829556686849	nacl_7_min	none_0_min	lcl|NC_002947.4_cds_WP_049587205.1_592	rsem/refseq	WP_049587205.1
PRJNA338603	NaCl (7 min)	PP_RS03060	PP_0581	150.04127115527615	-0.4660405259300263	0.21652487635464376	-2.1523648172725593	0.03136863244091505	0.18537404550046863	nacl_7_min	none_0_min	lcl|NC_002947.4_cds_WP_049587208.1_596	rsem/refseq	WP_049587208.1
PRJNA338603	NaCl (7 min)	PP_RS08550	PP_1660	25.24770908007143	0.11864566825593205	0.3571907448584291	0.33216333279563753	0.7397659295431438	0.8911110150539638	nacl_7_min	none_0_min	lcl|NC_002947.4_cds_WP_049587214.1_1681	rsem/refseq	WP_049587214.1
PRJNA338603	NaCl (7 min)	PP_RS08595	PP_1669	366.24169843565033	0.6056195600962777	0.19163728360227691	3.160238700487832	0.0015763993245546178	0.02583157401660008	nacl_7_min	none_0_min	lcl|NC_002947.4_cds_WP_049587217.1_1690	rsem/refseq	WP_049587217.1
PRJNA338603	NaCl (7 min)	PP_RS08620	PP_1675	36.452652260385655	-0.5621559236513523	0.37440405482564487	-1.5014685776123364	0.13323440808375947	0.40524823565784157	nacl_7_min	none_0_min	lcl|NC_002947.4_cds_WP_049587220.1_1695	rsem/refseq	WP_049587220.1
PRJNA338603	NaCl (7 min)	PP_RS08670	PP_1686	164.09638183568023	0.3282237413871207	0.3138857747226895	1.0456789310605057	0.29570929341750324	0.6105018739984021	nacl_7_min	none_0_min	lcl|NC_002947.4_cds_WP_049587226.1_1706	rsem/refseq	WP_049587226.1
PRJNA338603	NaCl (7 min)	PP_RS08675	PP_1687	21.905710109082598	0.6209133422519224	0.3929107789544343	1.5802909350163932	0.11404025487566115	0.37625273111995206	nacl_7_min	none_0_min	lcl|NC_002947.4_cds_WP_049587228.1_1707	rsem/refseq	WP_049587228.1
PRJNA338603	NaCl (7 min)	PP_RS08700	PP_1692	10.632305211196648	-0.4698187982140359	0.4594957269321891	-1.022466087662596	0.30656035531524917	NA	nacl_7_min	none_0_min	lcl|NC_002947.4_cds_WP_049587229.1_1712	rsem/refseq	WP_049587229.1
PRJNA338603	NaCl (7 min)	PP_RS08730	PP_1699	7.406720437943524	-0.6118132657480125	0.5418978599051627	-1.129019527508534	0.25888959614143275	NA	nacl_7_min	none_0_min	lcl|NC_002947.4_cds_WP_049587235.1_1718	rsem/refseq	WP_049587235.1
PRJNA338603	NaCl (7 min)	PP_RS08735	PP_1700	164.06066078602834	0.1872124359373864	0.16370342824415876	1.1436073022133943	0.25278653195972334	0.5686604670637571	nacl_7_min	none_0_min	lcl|NC_002947.4_cds_WP_049587237.1_1719	rsem/refseq	WP_049587237.1
PRJNA338603	NaCl (7 min)	PP_RS08770	PP_1703	34.67003428734755	-0.14816074554110656	0.29054485907212096	-0.5099410329071736	0.6100927738036466	0.8263346787802822	nacl_7_min	none_0_min	lcl|NC_002947.4_cds_WP_049587242.1_1722	rsem/refseq	WP_049587242.1
PRJNA338603	NaCl (7 min)	PP_RS08840	PP_1718	81.02624174597312	0.36749112813820856	0.27225306831088997	1.3498144590920267	0.17707550566514996	0.47261795644561705	nacl_7_min	none_0_min	lcl|NC_002947.4_cds_WP_049587252.1_1736	rsem/refseq	WP_049587252.1
PRJNA338603	NaCl (7 min)	PP_RS08915	PP_1734	148.70624955074848	-0.28569950623194623	0.19655665203229816	-1.453522449013835	0.14607875136255857	0.4259014982428276	nacl_7_min	none_0_min	lcl|NC_002947.4_cds_WP_049587255.1_1752	rsem/refseq	WP_049587255.1
PRJNA338603	NaCl (7 min)	PP_RS08945	PP_1740	89.81197695713972	0.28694571600808993	0.29752475701762937	0.964443157216283	0.33482379391262096	0.6494611404264362	nacl_7_min	none_0_min	lcl|NC_002947.4_cds_WP_049587257.1_1758	rsem/refseq	WP_049587257.1
PRJNA338603	NaCl (7 min)	PP_RS09040	PP_1759	87.57673623958391	-0.375794229377507	0.4752385476479031	-0.7907486276890299	0.4290906933980578	0.7172283581902529	nacl_7_min	none_0_min	lcl|NC_002947.4_cds_WP_049587258.1_1777	rsem/refseq	WP_049587258.1
PRJNA338603	NaCl (7 min)	PP_RS09050	PP_1761	354.04620187168825	0.11710245995512189	0.18267115547599302	0.641056107900471	0.5214862298506715	0.7797291788116751	nacl_7_min	none_0_min	lcl|NC_002947.4_cds_WP_049587260.1_1779	rsem/refseq	WP_049587260.1
PRJNA338603	NaCl (7 min)	PP_RS09145	PP_1780	2505.35414508885	0.1460612576122959	0.2197744121932896	0.6645962837740926	0.5063087468122056	0.7723306122839645	nacl_7_min	none_0_min	lcl|NC_002947.4_cds_WP_049587265.1_1798	rsem/refseq	WP_049587265.1
PRJNA338603	NaCl (7 min)	PP_RS09220	PP_1793	886.0695969577141	0.049362057910146945	0.23631775609599498	0.20888002122910948	0.8345419008923604	0.9292439148909559	nacl_7_min	none_0_min	lcl|NC_002947.4_cds_WP_049587268.1_1813	rsem/refseq	WP_049587268.1
PRJNA338603	NaCl (7 min)	PP_RS09230	PP_1795	820.579703763551	-0.1290073205838781	0.20819798407532103	-0.6196377028185169	0.5354963385663387	0.7863272480649093	nacl_7_min	none_0_min	lcl|NC_002947.4_cds_WP_049587270.1_1815	rsem/refseq	WP_049587270.1
PRJNA338603	NaCl (7 min)	PP_RS09265	PP_1802	305.61230708548254	0.004301462981625318	0.16038840502234641	0.02681903957474986	0.9786040672947314	0.9910426003125481	nacl_7_min	none_0_min	lcl|NC_002947.4_cds_WP_049587273.1_1822	rsem/refseq	WP_049587273.1
PRJNA338603	NaCl (7 min)	PP_RS09285	PP_1806	316.95274591772795	0.7101759201567227	0.2545151790126811	2.790308707369231	0.005265780681345652	0.05545704534558798	nacl_7_min	none_0_min	lcl|NC_002947.4_cds_WP_049587275.1_1826	rsem/refseq	WP_049587275.1
PRJNA338603	NaCl (7 min)	PP_RS09320	PP_1813	19.88034291561455	0.521098264457447	0.3549363044895632	1.4681458556538551	0.14206460793801468	0.4184889182037556	nacl_7_min	none_0_min	lcl|NC_002947.4_cds_WP_049587282.1_1834	rsem/refseq	WP_049587282.1
PRJNA338603	NaCl (7 min)	PP_RS09355	PP_1820	32.32079684780814	0.04196469972261323	0.4046410416829958	0.10370846107965796	0.9174007118956373	0.9682938595754237	nacl_7_min	none_0_min	lcl|NC_002947.4_cds_WP_049587286.1_1841	rsem/refseq	WP_049587286.1
PRJNA338603	NaCl (7 min)	PP_RS09495	PP_1847	207.65276285606075	-0.3835512270333256	0.19139766036599684	-2.0039494019931405	0.045075480789103534	0.23096366230320128	nacl_7_min	none_0_min	lcl|NC_002947.4_cds_WP_049587294.1_1868	rsem/refseq	WP_049587294.1
PRJNA338603	NaCl (7 min)	PP_RS09510	PP_5479	12.61432484537871	-0.3154458665231552	0.4676013286531278	-0.6746042989906829	0.4999272009657876	NA	nacl_7_min	none_0_min	lcl|NC_002947.4_cds_WP_049587296.1_1871	rsem/refseq	WP_049587296.1
PRJNA338603	NaCl (7 min)	PP_RS09570	PP_1864	2.1538789726078815	-1.362831277597059	0.7825035970988935	-1.741629409308419	0.08157331181916636	NA	nacl_7_min	none_0_min	lcl|NC_002947.4_cds_WP_049587299.1_1883	rsem/refseq	WP_049587299.1
PRJNA338603	NaCl (7 min)	PP_RS08890	PP_1728	134.4099778266736	-6.248006066578507e-6	0.2036460626513406	-3.0680711353971155e-5	0.9999755203341001	0.9999755203341001	nacl_7_min	none_0_min	lcl|NC_002947.4_cds_WP_049587301.1_1746	rsem/refseq	WP_049587301.1
PRJNA338603	NaCl (7 min)	PP_RS09095	PP_1770	915.3803048744188	-0.3532222396059591	0.20408997336310927	-1.7307182405160064	0.08350203031129069	0.3213764446853338	nacl_7_min	none_0_min	lcl|NC_002947.4_cds_WP_049587303.1_1788	rsem/refseq	WP_049587303.1
PRJNA338603	NaCl (7 min)	PP_RS09305	PP_1810	9.174252328347157	-0.21466188549854995	0.6194496596646705	-0.34653644916804677	0.728939596623694	NA	nacl_7_min	none_0_min	lcl|NC_002947.4_cds_WP_049587306.1_1831	rsem/refseq	WP_049587306.1
PRJNA338603	NaCl (7 min)	PP_RS06610	PP_1276	7.040917194263769	0.005357399740515644	0.6068179506032985	0.008828677093664281	0.992955826365089	NA	nacl_7_min	none_0_min	lcl|NC_002947.4_cds_WP_049587318.1_1291	rsem/refseq	WP_049587318.1
PRJNA338603	NaCl (7 min)	PP_RS06625	PP_1279	13.637270106983381	-1.0235792103764045	0.49967632646605137	-2.048484501188286	0.04051254921306669	NA	nacl_7_min	none_0_min	lcl|NC_002947.4_cds_WP_049587323.1_1294	rsem/refseq	WP_049587323.1
PRJNA338603	NaCl (7 min)	PP_RS06635	PP_1281	26.320830195189206	0.38889383604023986	0.3415159011102172	1.138728342592553	0.2548164774739169	0.5690107482527532	nacl_7_min	none_0_min	lcl|NC_002947.4_cds_WP_049587325.1_1296	rsem/refseq	WP_049587325.1
PRJNA338603	NaCl (7 min)	PP_RS06655	PP_1285	37.21621971952647	0.14043370142459663	0.42215290494784236	0.33266074869708034	0.7393903815569802	0.8908806342089837	nacl_7_min	none_0_min	lcl|NC_002947.4_cds_WP_049587327.1_1300	rsem/refseq	WP_049587327.1
PRJNA338603	NaCl (7 min)	PP_RS06680	PP_1290	56.4304517702907	0.11171530175792081	0.2874218052927085	0.38868067662490213	0.6975123784258641	0.8719043599781949	nacl_7_min	none_0_min	lcl|NC_002947.4_cds_WP_049587329.1_1305	rsem/refseq	WP_049587329.1
PRJNA338603	NaCl (7 min)	PP_RS06760	PP_1306	110.9052365921147	1.3952916408289229	0.40106302765996815	3.478983462948093	5.033196454264917e-4	0.011697342144190678	nacl_7_min	none_0_min	lcl|NC_002947.4_cds_WP_049587334.1_1321	rsem/refseq	WP_049587334.1
PRJNA338603	NaCl (7 min)	PP_RS07015	PP_1357	469.99716326436663	0.10026787627877365	0.2226912553793569	0.4502551126579544	0.6525265011529086	0.8487077852692059	nacl_7_min	none_0_min	lcl|NC_002947.4_cds_WP_049587343.1_1371	rsem/refseq	WP_049587343.1
PRJNA338603	NaCl (7 min)	PP_RS07020	PP_1358	282.08914177118135	-0.27560179076732155	0.16291739598608912	-1.6916658230337422	0.09070970838176433	0.3361734653258502	nacl_7_min	none_0_min	lcl|NC_002947.4_cds_WP_049587345.1_1372	rsem/refseq	WP_049587345.1
PRJNA338603	NaCl (7 min)	PP_RS07075	PP_1369	160.92535399008455	0.735030789479206	0.3026273463206175	2.428831361130465	0.015147576169453987	0.1147701931083708	nacl_7_min	none_0_min	lcl|NC_002947.4_cds_WP_049587348.1_1384	rsem/refseq	WP_049587348.1
PRJNA338603	NaCl (7 min)	PP_RS07220	PP_1399	7.9385666149794964	0.6291538918386481	0.7684389734466546	0.818742819636964	0.41293316074550085	NA	nacl_7_min	none_0_min	lcl|NC_002947.4_cds_WP_049587354.1_1414	rsem/refseq	WP_049587354.1
PRJNA338603	NaCl (7 min)	PP_RS07275	PP_1409	46.25217562368244	-0.6099298464484614	0.25047564999051253	-2.435086390519654	0.014888234651955502	0.11456028153620544	nacl_7_min	none_0_min	lcl|NC_002947.4_cds_WP_049587358.1_1424	rsem/refseq	WP_049587358.1
PRJNA338603	NaCl (7 min)	PP_RS07280	PP_1410	6.675092412503052	0.4997486907851649	0.6400313312554696	0.7808191042848952	0.4349088961883438	NA	nacl_7_min	none_0_min	lcl|NC_002947.4_cds_WP_049587360.1_1425	rsem/refseq	WP_049587360.1
PRJNA338603	NaCl (7 min)	PP_RS07290	PP_5470	80.6143806940507	-0.0673996573863415	0.25691685507152623	-0.26234034885557544	0.793059057113085	0.9113106634544169	nacl_7_min	none_0_min	lcl|NC_002947.4_cds_WP_049587361.1_1427	rsem/refseq	WP_049587361.1
PRJNA338603	NaCl (7 min)	PP_RS07320	PP_1417	9.016371433741497	-0.14898987764939467	0.4960657377668959	-0.30034301163408683	0.7639155281730411	NA	nacl_7_min	none_0_min	lcl|NC_002947.4_cds_WP_049587364.1_1433	rsem/refseq	WP_049587364.1
PRJNA338603	NaCl (7 min)	PP_RS07340	PP_1421	43.82279062896093	-0.17450090330143966	0.2646514493448008	-0.6593612229725272	0.5096638365903722	0.7747531402760564	nacl_7_min	none_0_min	lcl|NC_002947.4_cds_WP_049587365.1_1437	rsem/refseq	WP_049587365.1
PRJNA338603	NaCl (7 min)	PP_RS07385	PP_1430	838.7836829348104	0.2206448320089441	0.11462170626451364	1.9249829652662809	0.054231489404429796	0.252314744736298	nacl_7_min	none_0_min	lcl|NC_002947.4_cds_WP_049587369.1_1446	rsem/refseq	WP_049587369.1
PRJNA338603	NaCl (7 min)	PP_RS07445	PP_1442	30.851196669516263	-0.4065951378181288	0.3208234475170782	-1.267348571199693	0.20503068026908514	0.5117242139027687	nacl_7_min	none_0_min	lcl|NC_002947.4_cds_WP_049587373.1_1458	rsem/refseq	WP_049587373.1
PRJNA338603	NaCl (7 min)	PP_RS07485	PP_1450	39.00352565562988	0.10091278851300108	0.3543783047075637	0.2847600633912261	0.7758279707613206	0.9058989447073984	nacl_7_min	none_0_min	lcl|NC_002947.4_cds_WP_049587377.1_1466	rsem/refseq	WP_049587377.1
PRJNA338603	NaCl (7 min)	PP_RS07580	PP_1469	301.8227953058592	-0.2829796833185892	0.17477622319204703	-1.6190971411920625	0.10542636382822788	0.3619538655864017	nacl_7_min	none_0_min	lcl|NC_002947.4_cds_WP_049587384.1_1485	rsem/refseq	WP_049587384.1
PRJNA338603	NaCl (7 min)	PP_RS07595	PP_5471	11.396750042922104	-0.10764862499210796	0.4149797710315987	-0.2594069217506774	0.7953212896781072	NA	nacl_7_min	none_0_min	lcl|NC_002947.4_cds_WP_049587386.1_1488	rsem/refseq	WP_049587386.1
PRJNA338603	NaCl (7 min)	PP_RS07660	PP_1486	111.26837087228154	-0.14074076707493188	0.23580971563802458	-0.5968404087767675	0.5506139362668814	0.7942788825554608	nacl_7_min	none_0_min	lcl|NC_002947.4_cds_WP_049587392.1_1501	rsem/refseq	WP_049587392.1
PRJNA338603	NaCl (7 min)	PP_RS07685	PP_1491	54.80645895792856	-0.6693554024398624	0.36028081911238247	-1.8578713240658815	0.06318728947763079	0.2741897283077803	nacl_7_min	none_0_min	lcl|NC_002947.4_cds_WP_049587394.1_1506	rsem/refseq	WP_049587394.1
PRJNA338603	NaCl (7 min)	PP_RS07900	PP_1535	30.645668251845056	-1.361795566024817	0.44622811835680326	-3.051792368081851	0.0022747939389224474	0.03302208378603937	nacl_7_min	none_0_min	lcl|NC_002947.4_cds_WP_049587403.1_1549	rsem/refseq	WP_049587403.1
PRJNA338603	NaCl (7 min)	PP_RS07915	PP_5472	10.533088187292124	-0.5502889217989091	0.4988418768240471	-1.1031329713183011	0.26996942433889887	NA	nacl_7_min	none_0_min	lcl|NC_002947.4_cds_WP_049587405.1_1552	rsem/refseq	WP_049587405.1
PRJNA338603	NaCl (7 min)	PP_RS07975	NA	28.11479316001931	-0.30172134323394706	0.25369789838399454	-1.189293822124079	0.23432406553541607	0.5510356196115233	nacl_7_min	none_0_min	lcl|NC_002947.4_cds_WP_049587408.1_1564	rsem/refseq	WP_049587408.1
PRJNA338603	NaCl (7 min)	PP_RS07980	PP_5474	30.38712505324731	-0.36675804549109997	0.2678409698340446	-1.3693127146244461	0.17090154524770645	0.4625633089179244	nacl_7_min	none_0_min	lcl|NC_002947.4_cds_WP_049587410.1_1565	rsem/refseq	WP_049587410.1
PRJNA338603	NaCl (7 min)	PP_RS08010	PP_1552	19.237506194121874	-0.8607906855451146	0.35208522926714686	-2.4448361191885852	0.014491797493278901	0.11244518311799391	nacl_7_min	none_0_min	lcl|NC_002947.4_cds_WP_049587416.1_1571	rsem/refseq	WP_049587416.1
PRJNA338603	NaCl (7 min)	PP_RS08025	PP_1555	45.32003751803628	-0.025529518478899775	0.24346413926523833	-0.1048594612576065	0.9164873267994166	0.9682938595754237	nacl_7_min	none_0_min	lcl|NC_002947.4_cds_WP_049587419.1_1574	rsem/refseq	WP_049587419.1
PRJNA338603	NaCl (7 min)	PP_RS08035	PP_1557	5.407291418477607	-1.1974276367532586	0.6635594072613821	-1.8045522731645653	0.07114477227056638	NA	nacl_7_min	none_0_min	lcl|NC_002947.4_cds_WP_049587420.1_1576	rsem/refseq	WP_049587420.1
PRJNA338603	NaCl (7 min)	PP_RS08080	PP_1567	384.5669544228525	-0.06376487517463544	0.2340824590473594	-0.2724034745454147	0.785311801384289	0.9094102656656605	nacl_7_min	none_0_min	lcl|NC_002947.4_cds_WP_049587422.1_1586	rsem/refseq	WP_049587422.1
PRJNA338603	NaCl (7 min)	PP_RS08140	PP_5475	15.49651210944259	-0.451217711382358	0.45280353574963356	-0.9964977650524522	0.31900835244035847	0.6335605487661022	nacl_7_min	none_0_min	lcl|NC_002947.4_cds_WP_049587423.1_1599	rsem/refseq	WP_049587423.1
PRJNA338603	NaCl (7 min)	PP_RS08165	PP_1583	18.44523364498436	-0.08768384531483807	0.38645169564695303	-0.226894709746448	0.8205056157977642	0.923044949212565	nacl_7_min	none_0_min	lcl|NC_002947.4_cds_WP_049587424.1_1604	rsem/refseq	WP_049587424.1
PRJNA338603	NaCl (7 min)	PP_RS08175	PP_5476	17.593487464509227	1.6345984579598656	0.3523935174750868	4.638559953292634	3.508451652401344e-6	2.6092085058012455e-4	nacl_7_min	none_0_min	lcl|NC_002947.4_cds_WP_049587425.1_1606	rsem/refseq	WP_049587425.1
PRJNA338603	NaCl (7 min)	PP_RS08190	PP_1587	161.31501694321796	-0.013527615266394134	0.2254813540627377	-0.059994385445415695	0.9521601064026314	0.980349724036277	nacl_7_min	none_0_min	lcl|NC_002947.4_cds_WP_049587427.1_1609	rsem/refseq	WP_049587427.1
PRJNA338603	NaCl (7 min)	PP_RS08240	PP_1597	423.65998600372137	-0.5203428448067055	0.18147357820794716	-2.867320135223511	0.004139640343691443	0.04728302097724418	nacl_7_min	none_0_min	lcl|NC_002947.4_cds_WP_049587431.1_1619	rsem/refseq	WP_049587431.1
PRJNA338603	NaCl (7 min)	PP_RS06590	PP_1272	12.781040581868268	-0.2573075842732097	0.3827469136865327	-0.6722656018173487	0.5014146241517088	NA	nacl_7_min	none_0_min	lcl|NC_002947.4_cds_WP_049587435.1_1287	rsem/refseq	WP_049587435.1
PRJNA338603	NaCl (7 min)	PP_RS06890	PP_1332	523.0398671731327	-0.11736426658679447	0.23668892056045251	-0.495858725912853	0.6199940882050871	0.8324779857263326	nacl_7_min	none_0_min	lcl|NC_002947.4_cds_WP_049587439.1_1346	rsem/refseq	WP_049587439.1
PRJNA338603	NaCl (7 min)	PP_RS08245	PP_1598	585.5216612940621	0.1414952544910902	0.21919584353304816	0.6455197881968824	0.5185903989765697	0.7784807812606834	nacl_7_min	none_0_min	lcl|NC_002947.4_cds_WP_049587451.1_1620	rsem/refseq	WP_049587451.1
PRJNA338603	NaCl (7 min)	PP_RS25500	PP_5717	24.602402538345025	1.2913527682274464	0.5213451856784392	2.4769630634393938	0.013250561405751357	0.10620693067344435	nacl_7_min	none_0_min	lcl|NC_002947.4_cds_WP_049587455.1_5041	rsem/refseq	WP_049587455.1
PRJNA338603	NaCl (7 min)	PP_RS25510	PP_4886	58.850148232036744	0.7856082273069853	0.4008331708971855	1.9599381596801413	0.05000301874787781	0.2444442274510893	nacl_7_min	none_0_min	lcl|NC_002947.4_cds_WP_049587457.1_5043	rsem/refseq	WP_049587457.1
PRJNA338603	NaCl (7 min)	PP_RS25515	PP_4887	89.86185182666163	0.06473809517001908	0.22344740842529467	0.28972408150199247	0.7720273317365536	0.9042840129911558	nacl_7_min	none_0_min	lcl|NC_002947.4_cds_WP_049587459.1_5044	rsem/refseq	WP_049587459.1
PRJNA338603	NaCl (7 min)	PP_RS25520	PP_4888	37.71534459053173	0.42257019570141774	0.3699145772873948	1.142345345782666	0.25331049950588364	0.5686604670637571	nacl_7_min	none_0_min	lcl|NC_002947.4_cds_WP_049587461.1_5045	rsem/refseq	WP_049587461.1
PRJNA338603	NaCl (7 min)	PP_RS25650	PP_4914	204.3326091796752	-0.24741213692322273	0.26254163558266086	-0.9423729549567972	0.34600172866813	0.6587372826063785	nacl_7_min	none_0_min	lcl|NC_002947.4_cds_WP_049587466.1_5071	rsem/refseq	WP_049587466.1
PRJNA338603	NaCl (7 min)	PP_RS25705	PP_4925	2.917739513333729	2.0812587648813925	1.0512780897206773	1.9797414073705077	0.04773259321556947	NA	nacl_7_min	none_0_min	lcl|NC_002947.4_cds_WP_049587468.1_5082	rsem/refseq	WP_049587468.1
PRJNA338603	NaCl (7 min)	PP_RS25715	PP_4927	39.731353015186926	1.1083259619198944	0.2585992006996001	4.285883169481925	1.8201463011140374e-5	8.978150224066588e-4	nacl_7_min	none_0_min	lcl|NC_002947.4_cds_WP_049587476.1_5084	rsem/refseq	WP_049587476.1
PRJNA338603	NaCl (7 min)	PP_RS25820	PP_5718	64.75194080237779	0.8351367426310228	0.37919651250670794	2.2023850828961655	0.0276381186852969	0.17037090177510295	nacl_7_min	none_0_min	lcl|NC_002947.4_cds_WP_049587477.1_5105	rsem/refseq	WP_049587477.1
PRJNA338603	NaCl (7 min)	PP_RS25830	PP_4949	112.42472880032786	-0.2710560824932296	0.23773056338983806	-1.1401818875461263	0.2542105317961979	0.5686604670637571	nacl_7_min	none_0_min	lcl|NC_002947.4_cds_WP_049587479.1_5107	rsem/refseq	WP_049587479.1
PRJNA338603	NaCl (7 min)	PP_RS25935	PP_4970	34.8579222065623	-0.13342644500261486	0.2409703870255087	-0.5537047379539237	0.579780932204653	0.8090822824126134	nacl_7_min	none_0_min	lcl|NC_002947.4_cds_WP_049587482.1_5128	rsem/refseq	WP_049587482.1
PRJNA338603	NaCl (7 min)	PP_RS25940	PP_4971	157.97512646703092	0.21403133282291	0.1650883820811103	1.2964651426394944	0.19481528164020956	0.49781715610633603	nacl_7_min	none_0_min	lcl|NC_002947.4_cds_WP_049587483.1_5129	rsem/refseq	WP_049587483.1
PRJNA338603	NaCl (7 min)	PP_RS25970	PP_4977	556.3980084753125	-0.23902250947849463	0.2875646432627972	-0.8311957505153328	0.40586305504864895	0.706926784198482	nacl_7_min	none_0_min	lcl|NC_002947.4_cds_WP_049587485.1_5135	rsem/refseq	WP_049587485.1
PRJNA338603	NaCl (7 min)	PP_RS25975	PP_4978	118.07604038637415	-0.18534998054715446	0.22560076044522398	-0.8215840238364691	0.41131368498167986	0.7094215815062057	nacl_7_min	none_0_min	lcl|NC_002947.4_cds_WP_049587487.1_5136	rsem/refseq	WP_049587487.1
PRJNA338603	NaCl (7 min)	PP_RS26150	PP_5013	242.50208301986825	0.1443320018970239	0.23501268035318895	0.614145592825521	0.5391191223518221	0.7884784698609257	nacl_7_min	none_0_min	lcl|NC_002947.4_cds_WP_049587492.1_5171	rsem/refseq	WP_049587492.1
PRJNA338603	NaCl (7 min)	PP_RS26300	PP_5043	64.73634269081336	0.3307249408409832	0.2288493523684753	1.4451644167577795	0.14841170864081088	0.4306255699697958	nacl_7_min	none_0_min	lcl|NC_002947.4_cds_WP_049587496.1_5201	rsem/refseq	WP_049587496.1
PRJNA338603	NaCl (7 min)	PP_RS11255	NA	75.93583126852995	1.9805273427873822	0.36060333903142266	5.492260132995609	3.968223112844825e-8	6.1878679120941555e-6	nacl_7_min	none_0_min	lcl|NC_002947.4_cds_WP_049587501.1_2205	rsem/refseq	WP_049587501.1
PRJNA338603	NaCl (7 min)	PP_RS11275	PP_2173	56.6063029763817	-0.0928634788975729	0.2929998555831245	-0.31694035723245395	0.7512888587623225	0.8948839781246601	nacl_7_min	none_0_min	lcl|NC_002947.4_cds_WP_049587503.1_2209	rsem/refseq	WP_049587503.1
PRJNA338603	NaCl (7 min)	PP_RS11375	PP_2193	53.73952467273252	0.07464082386871286	0.23326783219984942	0.3199790694019278	0.7489841972776947	0.8942289117418363	nacl_7_min	none_0_min	lcl|NC_002947.4_cds_WP_049587505.1_2229	rsem/refseq	WP_049587505.1
PRJNA338603	NaCl (7 min)	PP_RS11385	PP_2195	19.94284394261568	-0.3210106994079543	0.3949765948214134	-0.8127334723544761	0.4163708857610616	0.7101712269022877	nacl_7_min	none_0_min	lcl|NC_002947.4_cds_WP_049587507.1_2231	rsem/refseq	WP_049587507.1
PRJNA338603	NaCl (7 min)	PP_RS11440	PP_2206	20.066847043163026	0.5723836216335243	0.33306025965472097	1.718558744375287	0.08569474922204483	0.32619541323739015	nacl_7_min	none_0_min	lcl|NC_002947.4_cds_WP_049587511.1_2242	rsem/refseq	WP_049587511.1
PRJNA338603	NaCl (7 min)	PP_RS11290	PP_2176	61.58700889516296	-0.3570237637687237	0.29285325761051983	-1.2191217085368653	0.2227980015714862	0.5370890591610299	nacl_7_min	none_0_min	lcl|NC_002947.4_cds_WP_049587514.1_2212	rsem/refseq	WP_049587514.1
PRJNA338603	NaCl (7 min)	PP_RS11475	PP_2213	55.36304786443591	-0.3087701969413265	0.27116832653417117	-1.138666159458033	0.25484242241771016	0.5690107482527532	nacl_7_min	none_0_min	lcl|NC_002947.4_cds_WP_049587516.1_2249	rsem/refseq	WP_049587516.1
PRJNA338603	NaCl (7 min)	PP_RS11000	PP_2120	67.40839635083104	0.16148138506694107	0.22539501778141913	0.7164372427412772	0.473721405435268	0.7534025715217565	nacl_7_min	none_0_min	lcl|NC_002947.4_cds_WP_049587519.1_2154	rsem/refseq	WP_049587519.1
PRJNA338603	NaCl (7 min)	PP_RS11045	PP_5503	31.79327981417602	0.32784828385781606	0.4379205592515101	0.7486478470391329	0.454069485317205	0.7392477650862054	nacl_7_min	none_0_min	lcl|NC_002947.4_cds_WP_049587522.1_2162	rsem/refseq	WP_049587522.1
PRJNA338603	NaCl (7 min)	PP_RS11060	PP_2130	299.58778553824067	0.18609623973440922	0.13625712813047494	1.3657725088423274	0.17201037763718083	0.46452411480342576	nacl_7_min	none_0_min	lcl|NC_002947.4_cds_WP_049587524.1_2165	rsem/refseq	WP_049587524.1
PRJNA338603	NaCl (7 min)	PP_RS11635	PP_2240	84.56616002597274	0.38673605761749047	0.20118338573191832	1.922306139796382	0.054567247892693495	0.25297058475450274	nacl_7_min	none_0_min	lcl|NC_002947.4_cds_WP_049587525.1_2276	rsem/refseq	WP_049587525.1
PRJNA338603	NaCl (7 min)	PP_RS11640	PP_2241	40.8696760401769	0.28271245159345354	0.3416165756787337	0.8275724063791468	0.40791270063962587	0.7077709960129043	nacl_7_min	none_0_min	lcl|NC_002947.4_cds_WP_049587526.1_2277	rsem/refseq	WP_049587526.1
PRJNA338603	NaCl (7 min)	PP_RS11650	PP_2243	37.3874243196623	0.3409585429771201	0.2703820217833255	1.2610251995613528	0.2072997681957374	0.5138582617697491	nacl_7_min	none_0_min	lcl|NC_002947.4_cds_WP_049587527.1_2279	rsem/refseq	WP_049587527.1
PRJNA338603	NaCl (7 min)	PP_RS11730	PP_2259	42.38642775362802	-0.39946129584958384	0.29884056193163777	-1.336703736827278	0.1813193616861911	0.4779159184247806	nacl_7_min	none_0_min	lcl|NC_002947.4_cds_WP_049587530.1_2295	rsem/refseq	WP_049587530.1
PRJNA338603	NaCl (7 min)	PP_RS11745	PP_2262	10.355661833855855	0.17899742994302803	0.3945927291844835	0.4536257683028456	0.6500982034730064	NA	nacl_7_min	none_0_min	lcl|NC_002947.4_cds_WP_049587533.1_2298	rsem/refseq	WP_049587533.1
PRJNA338603	NaCl (7 min)	PP_RS11810	PP_2270	21.261881664735146	-0.1808272379638677	0.3409888596116486	-0.5303024801743125	0.5959022273770918	0.8181174004944225	nacl_7_min	none_0_min	lcl|NC_002947.4_cds_WP_049587543.1_2308	rsem/refseq	WP_049587543.1
PRJNA338603	NaCl (7 min)	PP_RS11820	PP_5509	4.498856760992465	-0.17358212373071275	0.7320175775801705	-0.23712835462848164	0.8125572157780089	NA	nacl_7_min	none_0_min	lcl|NC_002947.4_cds_WP_049587546.1_2310	rsem/refseq	WP_049587546.1
PRJNA338603	NaCl (7 min)	PP_RS11840	PP_5511	0.9200803172517302	-1.6025900590723026	1.5941153654827753	-1.0053162360598418	0.31474459951364614	NA	nacl_7_min	none_0_min	lcl|NC_002947.4_cds_WP_049587548.1_2314	rsem/refseq	WP_049587548.1
PRJNA338603	NaCl (7 min)	PP_RS11845	PP_2273	16.071369889453344	0.1345657483700904	0.4687453076545981	0.2870764702550306	0.7740537682476265	0.9053413781052569	nacl_7_min	none_0_min	lcl|NC_002947.4_cds_WP_049587549.1_2315	rsem/refseq	WP_049587549.1
PRJNA338603	NaCl (7 min)	PP_RS11890	PP_5513	10.960773769142685	0.05987811740450981	0.5888918399039674	0.1016793124765905	0.9190112232792493	NA	nacl_7_min	none_0_min	lcl|NC_002947.4_cds_WP_049587553.1_2323	rsem/refseq	WP_049587553.1
PRJNA338603	NaCl (7 min)	PP_RS11895	NA	2.2596568385629165	0.1734968525727565	0.932381215515987	0.1860793092841773	0.8523825673324695	NA	nacl_7_min	none_0_min	lcl|NC_002947.4_cds_WP_049587555.1_2324	rsem/refseq	WP_049587555.1
PRJNA338603	NaCl (7 min)	PP_RS11915	PP_5514	27.376544440533493	0.5791102148145214	0.4369731024731079	1.3252765708849572	0.18507943685264705	0.48514929633704446	nacl_7_min	none_0_min	lcl|NC_002947.4_cds_WP_049587557.1_2328	rsem/refseq	WP_049587557.1
PRJNA338603	NaCl (7 min)	PP_RS11970	PP_5515	2.7039169537450416	0.12562032028364917	0.7934966435587143	0.15831235242566463	0.8742106750597749	NA	nacl_7_min	none_0_min	lcl|NC_002947.4_cds_WP_049587560.1_2339	rsem/refseq	WP_049587560.1
PRJNA338603	NaCl (7 min)	PP_RS11995	PP_2297	207.78602588608845	0.8600931028597772	0.372687276326466	2.3078145069443003	0.021009455710230364	0.14144806253935038	nacl_7_min	none_0_min	lcl|NC_002947.4_cds_WP_049587561.1_2344	rsem/refseq	WP_049587561.1
PRJNA338603	NaCl (7 min)	PP_RS12095	PP_2316	171.80316379652388	0.12252360653899345	0.24938804921169222	0.4912970245618694	0.6232163840129177	0.8342918859923688	nacl_7_min	none_0_min	lcl|NC_002947.4_cds_WP_049587564.1_2363	rsem/refseq	WP_049587564.1
PRJNA338603	NaCl (7 min)	PP_RS12265	PP_2352	181.80229926316787	0.3705442928297482	0.20973225087641653	1.766749230418021	0.0772702346272057	0.3052501442042924	nacl_7_min	none_0_min	lcl|NC_002947.4_cds_WP_049587571.1_2397	rsem/refseq	WP_049587571.1
PRJNA338603	NaCl (7 min)	PP_RS12295	PP_2356	426.88385595283	-0.12424236799344751	0.1599805193603062	-0.7766093552530002	0.4373892803806476	0.7250822295473424	nacl_7_min	none_0_min	lcl|NC_002947.4_cds_WP_049587576.1_2401	rsem/refseq	WP_049587576.1
PRJNA338603	NaCl (7 min)	PP_RS12300	PP_2357	117.18091018775333	0.38430631224871464	0.39961746380225405	0.9616854793885686	0.3362076185507283	0.6506115404620578	nacl_7_min	none_0_min	lcl|NC_002947.4_cds_WP_049587577.1_2402	rsem/refseq	WP_049587577.1
PRJNA338603	NaCl (7 min)	PP_RS12320	PP_2361	34.79000552425557	0.12251499021414322	0.43460895917488257	0.28189706546027354	0.778022439750654	0.9064739633055343	nacl_7_min	none_0_min	lcl|NC_002947.4_cds_WP_049587580.1_2406	rsem/refseq	WP_049587580.1
PRJNA338603	NaCl (7 min)	PP_RS12325	PP_2362	100.8258389983155	-0.11539841501238272	0.36110314137088567	-0.3195718945403969	0.749292882848961	0.8942289117418363	nacl_7_min	none_0_min	lcl|NC_002947.4_cds_WP_049587582.1_2407	rsem/refseq	WP_049587582.1
PRJNA338603	NaCl (7 min)	PP_RS12345	PP_2366	13.060426283773463	-0.3452496071295335	0.39838618622218097	-0.8666204277901015	0.38615001706837154	NA	nacl_7_min	none_0_min	lcl|NC_002947.4_cds_WP_049587585.1_2411	rsem/refseq	WP_049587585.1
PRJNA338603	NaCl (7 min)	PP_RS12395	PP_2377	82.51161905031574	0.5042254440312739	0.23822950804498177	2.11655326902689	0.034297779736339545	0.19737555624460162	nacl_7_min	none_0_min	lcl|NC_002947.4_cds_WP_049587590.1_2421	rsem/refseq	WP_049587590.1
PRJNA338603	NaCl (7 min)	PP_RS12420	PP_2382	52.95417659600656	0.7820922888465605	0.37057849351181277	2.1104632420381675	0.03481847409407097	0.19928054559390357	nacl_7_min	none_0_min	lcl|NC_002947.4_cds_WP_049587591.1_2426	rsem/refseq	WP_049587591.1
PRJNA338603	NaCl (7 min)	PP_RS12440	PP_2386	42.18973592493829	-0.48755369701288576	0.3491739806002918	-1.3963059222645822	0.16262239117129362	0.44963284101071144	nacl_7_min	none_0_min	lcl|NC_002947.4_cds_WP_049587593.1_2430	rsem/refseq	WP_049587593.1
PRJNA338603	NaCl (7 min)	PP_RS12490	PP_2396	205.23933231503207	-0.24716448819595305	0.32377661128381124	-0.7633796870500238	0.44523699058719446	0.731289664946937	nacl_7_min	none_0_min	lcl|NC_002947.4_cds_WP_049587595.1_2440	rsem/refseq	WP_049587595.1
PRJNA338603	NaCl (7 min)	PP_RS12495	PP_2397	14.527621564157965	-0.30618608220705545	0.5921981251188667	-0.5170331840304246	0.6051329942453871	NA	nacl_7_min	none_0_min	lcl|NC_002947.4_cds_WP_049587597.1_2441	rsem/refseq	WP_049587597.1
PRJNA338603	NaCl (7 min)	PP_RS12535	PP_2405	7.463029040494416	-0.6848671490924977	0.5297117017659895	-1.2929054555699644	0.19604376041034177	NA	nacl_7_min	none_0_min	lcl|NC_002947.4_cds_WP_049587599.1_2449	rsem/refseq	WP_049587599.1
PRJNA338603	NaCl (7 min)	PP_RS12550	PP_2408	1.7498833538311858	-0.539004085222117	1.0042373077637137	-0.5367297958909717	0.5914542713543309	NA	nacl_7_min	none_0_min	lcl|NC_002947.4_cds_WP_049587601.1_2452	rsem/refseq	WP_049587601.1
PRJNA338603	NaCl (7 min)	PP_RS12570	PP_2412	65.1443221193303	-0.259099367744914	0.2930126631844256	-0.8842599665456569	0.376555893796319	0.6820049421548917	nacl_7_min	none_0_min	lcl|NC_002947.4_cds_WP_049587603.1_2456	rsem/refseq	WP_049587603.1
PRJNA338603	NaCl (7 min)	PP_RS12575	PP_2413	126.129753118483	0.11742078510995956	0.16508489534947832	0.7112751585260682	0.4769137422131609	0.7544021199857489	nacl_7_min	none_0_min	lcl|NC_002947.4_cds_WP_049587605.1_2457	rsem/refseq	WP_049587605.1
PRJNA338603	NaCl (7 min)	PP_RS12595	PP_2417	53.984185491159025	0.11993609991910828	0.5438042178786492	0.22055014649752536	0.8254427224246718	0.9252588607982646	nacl_7_min	none_0_min	lcl|NC_002947.4_cds_WP_049587606.1_2461	rsem/refseq	WP_049587606.1
PRJNA338603	NaCl (7 min)	PP_RS12600	PP_2418	30.908933930127848	-0.3969054212594908	0.28271620186097	-1.4039005145332104	0.16034847644660122	0.44650749648234406	nacl_7_min	none_0_min	lcl|NC_002947.4_cds_WP_049587609.1_2462	rsem/refseq	WP_049587609.1
PRJNA338603	NaCl (7 min)	PP_RS12605	PP_2419	15.445427442875062	-0.5386200777334309	0.3795430770278787	-1.4191276572642306	0.15586180200443317	0.4418979184102228	nacl_7_min	none_0_min	lcl|NC_002947.4_cds_WP_049587610.1_2463	rsem/refseq	WP_049587610.1
PRJNA338603	NaCl (7 min)	PP_RS12615	PP_2421	36.82805132399667	0.0835113233561315	0.359284723624104	0.2324377238023176	0.8161980517623717	0.9212659424567515	nacl_7_min	none_0_min	lcl|NC_002947.4_cds_WP_049587612.1_2465	rsem/refseq	WP_049587612.1
PRJNA338603	NaCl (7 min)	PP_RS12620	PP_2422	49.745955326163966	1.329580768672452	0.3442761228388388	3.861960445322112	1.1248078074258162e-4	0.0036008747954280767	nacl_7_min	none_0_min	lcl|NC_002947.4_cds_WP_049587614.1_2466	rsem/refseq	WP_049587614.1
PRJNA338603	NaCl (7 min)	PP_RS12645	PP_5521	47.159940260691926	-0.3484833782183037	0.29341460651254875	-1.187682448260802	0.2349585413020452	0.5510356196115233	nacl_7_min	none_0_min	lcl|NC_002947.4_cds_WP_049587616.1_2471	rsem/refseq	WP_049587616.1
PRJNA338603	NaCl (7 min)	PP_RS12650	PP_2428	48.57624437610027	0.09328528631625962	0.24408275627091378	0.38218712268522514	0.7023225727781767	0.87500704041487265	nacl_7_min	none_0_min	lcl|NC_002947.4_cds_WP_049587621.1_2472	rsem/refseq	WP_049587621.1
PRJNA338603	NaCl (7 min)	PP_RS12695	PP_2437	60.99815393444061	-0.03781035451158163	0.2620004569461356	-0.14431407850313413	0.8852524616418465	0.9549534435017187	nacl_7_min	none_0_min	lcl|NC_002947.4_cds_WP_049587623.1_2481	rsem/refseq	WP_049587623.1
PRJNA338603	NaCl (7 min)	PP_RS12705	PP_5523	71.16225238496325	0.6774280400953954	0.44630957135180044	1.517843406413118	0.1290538796565617	0.39988874450219786	nacl_7_min	none_0_min	lcl|NC_002947.4_cds_WP_049587628.1_2483	rsem/refseq	WP_049587628.1
PRJNA338603	NaCl (7 min)	PP_RS12745	PP_5524	20.107462813142345	0.6183252043506426	0.4512705002604513	1.3701875127972591	0.1706283752814718	0.46226698810731	nacl_7_min	none_0_min	lcl|NC_002947.4_cds_WP_049587630.1_2491	rsem/refseq	WP_049587630.1
PRJNA338603	NaCl (7 min)	PP_RS12830	PP_2460	84.59611152451554	0.1250421364393039	0.26827129564455293	0.4661033009099078	0.6411415606422199	0.8437445733403878	nacl_7_min	none_0_min	lcl|NC_002947.4_cds_WP_049587632.1_2507	rsem/refseq	WP_049587632.1
PRJNA338603	NaCl (7 min)	PP_RS12840	PP_2462	103.50809761405405	1.5630098030185196	0.32682575592918806	4.782394822509552	1.7321902611691477e-6	1.4192216478799423e-4	nacl_7_min	none_0_min	lcl|NC_002947.4_cds_WP_049587634.1_2509	rsem/refseq	WP_049587634.1
PRJNA338603	NaCl (7 min)	PP_RS12945	PP_2479	68.85482792814975	-0.5522809491600216	0.29134268150402115	-1.8956403720489505	0.058007614967991054	0.2623707408128306	nacl_7_min	none_0_min	lcl|NC_002947.4_cds_WP_049587641.1_2529	rsem/refseq	WP_049587641.1
PRJNA338603	NaCl (7 min)	PP_RS13085	PP_5531	185.86514495284618	0.92564870123852	0.3647903522138386	2.537481311172146	0.01116533294301912	0.09655316537845157	nacl_7_min	none_0_min	lcl|NC_002947.4_cds_WP_049587643.1_2557	rsem/refseq	WP_049587643.1
PRJNA338603	NaCl (7 min)	PP_RS13095	PP_2506	5.820224788454432	0.43354523303838977	0.5554613014509798	0.7805138394085779	0.43508848474217293	NA	nacl_7_min	none_0_min	lcl|NC_002947.4_cds_WP_049587645.1_2559	rsem/refseq	WP_049587645.1
PRJNA338603	NaCl (7 min)	PP_RS13105	PP_5532	12.095452382056843	0.6322548629475313	0.4619700742274876	1.3686056699772082	0.17112257069580097	NA	nacl_7_min	none_0_min	lcl|NC_002947.4_cds_WP_049587647.1_2561	rsem/refseq	WP_049587647.1
PRJNA338603	NaCl (7 min)	PP_RS13110	PP_5533	6.420490954108261	-0.33090906277679794	0.5726139135723736	-0.5778921100822567	0.5633369624374087	NA	nacl_7_min	none_0_min	lcl|NC_002947.4_cds_WP_049587650.1_2562	rsem/refseq	WP_049587650.1
PRJNA338603	NaCl (7 min)	PP_RS13120	PP_2510	32.88272130636468	0.7646787964075106	0.5148457014443062	1.4852581934011355	0.13747544185216098	0.41089026662505823	nacl_7_min	none_0_min	lcl|NC_002947.4_cds_WP_049587653.1_2564	rsem/refseq	WP_049587653.1
PRJNA338603	NaCl (7 min)	PP_RS13135	PP_5535	6.89543674154009	0.4292119734590149	0.6412790356732532	0.6693061048041317	0.503300233333488	NA	nacl_7_min	none_0_min	lcl|NC_002947.4_cds_WP_049587655.1_2567	rsem/refseq	WP_049587655.1
PRJNA338603	NaCl (7 min)	PP_RS12040	PP_2305	87.05657683398059	0.41319549456903515	0.24266741964186922	1.7027234029967138	0.08861984308509047	0.33113641125402155	nacl_7_min	none_0_min	lcl|NC_002947.4_cds_WP_049587660.1_2352	rsem/refseq	WP_049587660.1
PRJNA338603	NaCl (7 min)	PP_RS12610	PP_2420	23.047649380046007	0.2084062391715142	0.3493194250181735	0.5966064989391066	0.5507701312217428	0.7942788825554608	nacl_7_min	none_0_min	lcl|NC_002947.4_cds_WP_049587667.1_2464	rsem/refseq	WP_049587667.1
PRJNA338603	NaCl (7 min)	PP_RS12685	PP_2435	36.003431779644586	0.3468253814381061	0.2803106151575572	1.2372895020160484	0.2159796238464206	0.5272957079159581	nacl_7_min	none_0_min	lcl|NC_002947.4_cds_WP_049587669.1_2479	rsem/refseq	WP_049587669.1
PRJNA338603	NaCl (7 min)	PP_RS12805	PP_2455	89.4027416096249	-0.5721866428857081	0.3052114492387999	-1.8747220797671476	0.06083096768927859	0.26797411568908536	nacl_7_min	none_0_min	lcl|NC_002947.4_cds_WP_049587670.1_2502	rsem/refseq	WP_049587670.1
PRJNA338603	NaCl (7 min)	PP_RS17615	PP_3382	477.3461925674684	-0.18588825950157092	0.16666819866002122	-1.1153193050388444	0.2647136155702123	0.5801032277470379	nacl_7_min	none_0_min	lcl|NC_002947.4_cds_WP_049587672.1_3471	rsem/refseq	WP_049587672.1
PRJNA338603	NaCl (7 min)	PP_RS17640	PP_3387	29.922859639511735	0.037578147632310044	0.2943735475936137	0.12765463452642536	0.8984222926754156	0.9601313777668382	nacl_7_min	none_0_min	lcl|NC_002947.4_cds_WP_049587673.1_3476	rsem/refseq	WP_049587673.1
PRJNA338603	NaCl (7 min)	PP_RS17680	PP_3395	33.356140505422275	0.12461180924391153	0.28771597094553014	0.43310702855456995	0.6649370168641939	0.8568056117695368	nacl_7_min	none_0_min	lcl|NC_002947.4_cds_WP_049587677.1_3484	rsem/refseq	WP_049587677.1
PRJNA338603	NaCl (7 min)	PP_RS17690	PP_3397	38.84750953775473	0.24817043312285145	0.2502158343922687	0.9918254523164565	0.3212826793990839	0.6355776282693165	nacl_7_min	none_0_min	lcl|NC_002947.4_cds_WP_049587679.1_3486	rsem/refseq	WP_049587679.1
PRJNA338603	NaCl (7 min)	PP_RS17700	PP_3399	74.91800415716351	0.4663839958381401	0.20317686942388588	2.2954581255267192	0.021706883543102237	0.1449324240985583	nacl_7_min	none_0_min	lcl|NC_002947.4_cds_WP_049587681.1_3488	rsem/refseq	WP_049587681.1
PRJNA338603	NaCl (7 min)	PP_RS17715	PP_3402	43.625335079909355	0.1695562735192254	0.4460382187151123	0.38013844196504193	0.70384265131034085	0.8759977797204396	nacl_7_min	none_0_min	lcl|NC_002947.4_cds_WP_049587683.1_3491	rsem/refseq	WP_049587683.1
PRJNA338603	NaCl (7 min)	PP_RS17745	PP_3408	31.77404416442626	-0.37305444141206606	0.4181796363107776	-0.8920913622269834	0.37234396434604367	0.6786096074775076	nacl_7_min	none_0_min	lcl|NC_002947.4_cds_WP_049587686.1_3497	rsem/refseq	WP_049587686.1
PRJNA338603	NaCl (7 min)	PP_RS17795	PP_3418	271.702050930328	-0.9110229935446463	0.2162092687572514	-4.213616737067345	2.5131360003927548e-5	0.0011460848514998657	nacl_7_min	none_0_min	lcl|NC_002947.4_cds_WP_049587688.1_3507	rsem/refseq	WP_049587688.1
PRJNA338603	NaCl (7 min)	PP_RS17825	PP_3424	17.97705002605409	0.20993551246446196	0.34089626465407563	0.6158340065048643	0.5380040806739148	0.788151651768719	nacl_7_min	none_0_min	lcl|NC_002947.4_cds_WP_049587690.1_3513	rsem/refseq	WP_049587690.1
PRJNA338603	NaCl (7 min)	PP_RS17845	PP_3428	35.82418980818008	-0.26495942123957006	0.30297818484718486	-0.874516498186856	0.3818370395220611	0.6862756954684144	nacl_7_min	none_0_min	lcl|NC_002947.4_cds_WP_049587692.1_3517	rsem/refseq	WP_049587692.1
PRJNA338603	NaCl (7 min)	PP_RS17925	PP_3445	68.83189908823348	-0.3746526442818781	0.21044441611507259	-1.7802926359282216	0.07502808167433486	0.30127609835742275	nacl_7_min	none_0_min	lcl|NC_002947.4_cds_WP_049587694.1_3533	rsem/refseq	WP_049587694.1
PRJNA338603	NaCl (7 min)	PP_RS18020	PP_5603	29.650094324440744	-0.9790516158071465	0.3920008610047009	-2.4975751667938444	0.012504595157433187	0.1028493934660455	nacl_7_min	none_0_min	lcl|NC_002947.4_cds_WP_049587700.1_3552	rsem/refseq	WP_049587700.1
PRJNA338603	NaCl (7 min)	PP_RS18025	PP_5604	24.957202836047827	-1.0965385326789865	0.3153427003677393	-3.4772916303445416	5.065065725722883e-4	0.011711766349348443	nacl_7_min	none_0_min	lcl|NC_002947.4_cds_WP_049587702.1_3553	rsem/refseq	WP_049587702.1
PRJNA338603	NaCl (7 min)	PP_RS18030	PP_3466	88.246808772295	-0.5056216692830043	0.24213511538097487	-2.0881798515157963	0.03678161410899177	0.20555181803799563	nacl_7_min	none_0_min	lcl|NC_002947.4_cds_WP_049587704.1_3554	rsem/refseq	WP_049587704.1
PRJNA338603	NaCl (7 min)	PP_RS18095	PP_5605	2.5314944024755013	0.23132402622722176	0.8043084222395918	0.28760612201859265	0.7736482581126134	NA	nacl_7_min	none_0_min	lcl|NC_002947.4_cds_WP_049587706.1_3568	rsem/refseq	WP_049587706.1
PRJNA338603	NaCl (7 min)	PP_RS18110	PP_3482	4.89437283222386	-0.6249697869787431	0.6844925291050176	-0.9130410638606952	0.36122094498491253	NA	nacl_7_min	none_0_min	lcl|NC_002947.4_cds_WP_049587708.1_3571	rsem/refseq	WP_049587708.1
PRJNA338603	NaCl (7 min)	PP_RS18115	PP_3483	20.82400285623938	-0.21360510125971777	0.32507977182808784	-0.6570851826876472	0.511126145817491	0.7752694662321153	nacl_7_min	none_0_min	lcl|NC_002947.4_cds_WP_049587710.1_3572	rsem/refseq	WP_049587710.1
PRJNA338603	NaCl (7 min)	PP_RS18145	PP_5606	22.363631732839938	-0.12778999188476886	0.3951688993244781	-0.32338069140364945	0.7464069506781381	0.8938553179342819	nacl_7_min	none_0_min	lcl|NC_002947.4_cds_WP_049587715.1_3578	rsem/refseq	WP_049587715.1
PRJNA338603	NaCl (7 min)	PP_RS18150	PP_3490	104.72637940570782	0.08514082790652373	0.24030381729067718	0.3543049330903278	0.7231103711648645	0.8840922978205162	nacl_7_min	none_0_min	lcl|NC_002947.4_cds_WP_049587717.1_3579	rsem/refseq	WP_049587717.1
PRJNA338603	NaCl (7 min)	PP_RS18005	PP_5602	26.40914848608814	0.009213323218275752	0.3178152951342439	0.028989552609115562	0.9768729229040559	0.9910426003125481	nacl_7_min	none_0_min	lcl|NC_002947.4_cds_WP_049587725.1_3549	rsem/refseq	WP_049587725.1
PRJNA338603	NaCl (7 min)	PP_RS18040	PP_3468	2.227389866291157	1.0023348456126688	0.8039826973190938	1.2467119615322404	0.212503131304666	NA	nacl_7_min	none_0_min	lcl|NC_002947.4_cds_WP_049587726.1_3556	rsem/refseq	WP_049587726.1
PRJNA338603	NaCl (7 min)	PP_RS20635	PP_3967	16.512376421598432	0.325559849491264	0.4486449637164253	0.725651407728808	0.4680524976877733	0.7496904485827356	nacl_7_min	none_0_min	lcl|NC_002947.4_cds_WP_049587734.1_4080	rsem/refseq	WP_049587734.1
PRJNA338603	NaCl (7 min)	PP_RS20610	PP_3962	18.89661310478182	-0.8913141136784375	0.38261535966545057	-2.3295304047850576	0.019830984202857886	0.13608940222814894	nacl_7_min	none_0_min	lcl|NC_002947.4_cds_WP_049587738.1_4075	rsem/refseq	WP_049587738.1
PRJNA338603	NaCl (7 min)	PP_RS20545	PP_3950	97.7867125556612	0.01616937431880446	0.20512720683480182	0.07882608342552232	0.9371709570216462	0.9760919066864837	nacl_7_min	none_0_min	lcl|NC_002947.4_cds_WP_049587741.1_4062	rsem/refseq	WP_049587741.1
PRJNA338603	NaCl (7 min)	PP_RS20485	PP_3938	79.46925958464726	0.8332950873629865	0.43272019721436583	1.9257134118705796	0.0541401682906798	0.2521325371070772	nacl_7_min	none_0_min	lcl|NC_002947.4_cds_WP_049587743.1_4050	rsem/refseq	WP_049587743.1
PRJNA338603	NaCl (7 min)	PP_RS20475	PP_3934	47.56027472180703	-0.08536982209405246	0.25306950347647056	-0.3373374544198678	0.7358625281147146	0.889414259859217	nacl_7_min	none_0_min	lcl|NC_002947.4_cds_WP_049587744.1_4048	rsem/refseq	WP_049587744.1
PRJNA338603	NaCl (7 min)	PP_RS20465	PP_3932	175.94907897848472	0.3036081679335438	0.3175601874550145	0.9560649600528178	0.33903941632517676	0.6530658578924359	nacl_7_min	none_0_min	lcl|NC_002947.4_cds_WP_049587745.1_4046	rsem/refseq	WP_049587745.1
PRJNA338603	NaCl (7 min)	PP_RS20390	PP_3917	2.4920638943635125	-1.0698564847466847	0.834142937085967	-1.282581722125671	0.199638657115418	NA	nacl_7_min	none_0_min	lcl|NC_002947.4_cds_WP_049587747.1_4032	rsem/refseq	WP_049587747.1
PRJNA338603	NaCl (7 min)	PP_RS28655	PP_5647	40.302067463947445	-0.21083708755550745	0.24983833854715803	-0.8438940507752019	0.39872861293256384	0.7020964248908212	nacl_7_min	none_0_min	lcl|NC_002947.4_cds_WP_049587750.1_4031	rsem/refseq	WP_049587750.1
PRJNA338603	NaCl (7 min)	PP_RS28650	PP_5646	2.1782601481039063	-0.9357721801026674	0.8793094403259489	-1.0642125936414244	0.2872324032241926	NA	nacl_7_min	none_0_min	lcl|NC_002947.4_cds_WP_049587751.1_4028	rsem/refseq	WP_049587751.1
PRJNA338603	NaCl (7 min)	PP_RS20370	PP_5645	8.109213488049607	0.8749410372330678	0.6339636178552918	1.380112379623623	0.16755204621196712	NA	nacl_7_min	none_0_min	lcl|NC_002947.4_cds_WP_049587754.1_4026	rsem/refseq	WP_049587754.1
PRJNA338603	NaCl (7 min)	PP_RS20365	PP_3913	49.67936989523956	-0.17344117352487323	0.2790616403115641	-0.6215156383773537	0.5342604083212436	0.7852247548336336	nacl_7_min	none_0_min	lcl|NC_002947.4_cds_WP_049587756.1_4025	rsem/refseq	WP_049587756.1
PRJNA338603	NaCl (7 min)	PP_RS20350	PP_3910	9.277891431680347	-0.6106146831821861	0.5266239186090087	-1.15948908054732	0.24625688491279518	NA	nacl_7_min	none_0_min	lcl|NC_002947.4_cds_WP_049587760.1_4022	rsem/refseq	WP_049587760.1
PRJNA338603	NaCl (7 min)	PP_RS20325	PP_3905	17.125814835170175	-0.6406573294613822	0.37387928327426845	-1.713540594843315	0.08661313173008743	0.3288985693505441	nacl_7_min	none_0_min	lcl|NC_002947.4_cds_WP_049587761.1_4017	rsem/refseq	WP_049587761.1
PRJNA338603	NaCl (7 min)	PP_RS20320	PP_3903	12.793504882954851	-1.0701887091041675	0.47345111160508396	-2.2603996122768333	0.02379646055161284	NA	nacl_7_min	none_0_min	lcl|NC_002947.4_cds_WP_049587762.1_4016	rsem/refseq	WP_049587762.1
PRJNA338603	NaCl (7 min)	PP_RS20305	PP_3899	108.69808889584763	0.5749286283814602	0.3327044243872588	1.7280462363562052	0.08397993526338696	0.32270191340477944	nacl_7_min	none_0_min	lcl|NC_002947.4_cds_WP_049587764.1_4013	rsem/refseq	WP_049587764.1
PRJNA338603	NaCl (7 min)	PP_RS20300	PP_5644	570.7329652539026	0.7342733641136489	0.5117213292474102	1.4349086546647303	0.15131312913839362	0.4364246218705219	nacl_7_min	none_0_min	lcl|NC_002947.4_cds_WP_049587766.1_4012	rsem/refseq	WP_049587766.1
PRJNA338603	NaCl (7 min)	PP_RS20295	PP_5643	1435.7415716903108	0.750336039238531	0.5535531890228371	1.355490410168291	0.17526136190944672	0.46937031771205845	nacl_7_min	none_0_min	lcl|NC_002947.4_cds_WP_049587768.1_4011	rsem/refseq	WP_049587768.1
PRJNA338603	NaCl (7 min)	PP_RS20245	PP_3890	4.9162362307154766	-0.1560149948563619	0.5970270951947317	-0.2613197895239154	0.7938459067996624	NA	nacl_7_min	none_0_min	lcl|NC_002947.4_cds_WP_049587773.1_4001	rsem/refseq	WP_049587773.1
PRJNA338603	NaCl (7 min)	PP_RS20180	PP_3877	52.737654885144515	0.3341601065304112	0.261714301423498	1.2768125574829923	0.20166843108307778	0.5069501798521051	nacl_7_min	none_0_min	lcl|NC_002947.4_cds_WP_049587776.1_3988	rsem/refseq	WP_049587776.1
PRJNA338603	NaCl (7 min)	PP_RS20155	PP_3871	12.171385482174095	-0.13849635925876616	0.40680492553026304	-0.340449071697543	0.7335183693908249	NA	nacl_7_min	none_0_min	lcl|NC_002947.4_cds_WP_049587778.1_3983	rsem/refseq	WP_049587778.1
PRJNA338603	NaCl (7 min)	PP_RS20740	PP_5651	589.0564824948625	0.5872535194953813	0.4122971367686534	1.4243453740618595	0.15434651879706862	0.4403243806446386	nacl_7_min	none_0_min	lcl|NC_002947.4_cds_WP_049587786.1_4101	rsem/refseq	WP_049587786.1
PRJNA338603	NaCl (7 min)	PP_RS20795	PP_3998	157.30045240112014	0.13880756231940586	0.25712704614567833	0.539840380077181	0.5893071168207618	0.8159233011985773	nacl_7_min	none_0_min	lcl|NC_002947.4_cds_WP_049587789.1_4111	rsem/refseq	WP_049587789.1
PRJNA338603	NaCl (7 min)	PP_RS16515	PP_3167	5.468720790167532	-0.42986908133019175	0.5719011879443364	-0.7516492191165569	0.4522620360338792	NA	nacl_7_min	none_0_min	lcl|NC_002947.4_cds_WP_049587802.1_3250	rsem/refseq	WP_049587802.1
PRJNA338603	NaCl (7 min)	PP_RS16420	PP_3149	83.87123401613295	-0.5106577541798702	0.20841974050090756	-2.4501410132868227	0.014280027775789683	0.1121839700332764	nacl_7_min	none_0_min	lcl|NC_002947.4_cds_WP_049587807.1_3231	rsem/refseq	WP_049587807.1
PRJNA338603	NaCl (7 min)	PP_RS16400	PP_3145	99.1165533098313	-0.03766389938784065	0.3007734162598316	-0.12522349832707164	0.9003466146911621	0.9601313777668382	nacl_7_min	none_0_min	lcl|NC_002947.4_cds_WP_049587809.1_3227	rsem/refseq	WP_049587809.1
PRJNA338603	NaCl (7 min)	PP_RS16365	PP_3138	72.31815644711311	-0.2830056719811911	0.2703783531003941	-1.0467024032656502	0.2952368549818599	0.6105018739984021	nacl_7_min	none_0_min	lcl|NC_002947.4_cds_WP_049587811.1_3220	rsem/refseq	WP_049587811.1
PRJNA338603	NaCl (7 min)	PP_RS16305	PP_5587	251.95785422821916	-0.0426550619978547	0.2149224857264745	-0.19846719087429754	0.8426795520420287	0.9325916690946269	nacl_7_min	none_0_min	lcl|NC_002947.4_cds_WP_049587815.1_3208	rsem/refseq	WP_049587815.1
PRJNA338603	NaCl (7 min)	PP_RS16270	PP_3120	51.14498301396618	-0.07857415505505717	0.2638599976838178	-0.2977872953262594	0.7658655117611924	0.9021362887463639	nacl_7_min	none_0_min	lcl|NC_002947.4_cds_WP_049587817.1_3200	rsem/refseq	WP_049587817.1
PRJNA338603	NaCl (7 min)	PP_RS16250	PP_3116	97.76556756244868	-0.006670355292017484	0.4018899713862061	-0.016597466388648553	0.986757745809805	0.9939693977061922	nacl_7_min	none_0_min	lcl|NC_002947.4_cds_WP_049587819.1_3196	rsem/refseq	WP_049587819.1
PRJNA338603	NaCl (7 min)	PP_RS16425	PP_3150	147.41421008868014	-0.5263349281055923	0.18137500841240767	-2.9019153890751044	0.00370888699704993	0.04370276187895734	nacl_7_min	none_0_min	lcl|NC_002947.4_cds_WP_049587821.1_3232	rsem/refseq	WP_049587821.1
PRJNA338603	NaCl (7 min)	PP_RS16325	PP_3130	100.10313249399638	0.41989193959934906	0.23857901902805376	1.759970098418316	0.07841287660295806	0.30867088395659553	nacl_7_min	none_0_min	lcl|NC_002947.4_cds_WP_049587822.1_3212	rsem/refseq	WP_049587822.1
PRJNA338603	NaCl (7 min)	PP_RS17485	PP_3356	42.20773943509082	-0.2925648810106509	0.33382860187247265	-0.876392494141095	0.38081669736446555	0.6855449765050834	nacl_7_min	none_0_min	lcl|NC_002947.4_cds_WP_049587830.1_3445	rsem/refseq	WP_049587830.1
PRJNA338603	NaCl (7 min)	PP_RS17480	PP_3355	13.92576846468929	-0.04848952773667679	0.47449919199812274	-0.10219095955145194	0.9186051034219608	NA	nacl_7_min	none_0_min	lcl|NC_002947.4_cds_WP_049587832.1_3444	rsem/refseq	WP_049587832.1
PRJNA338603	NaCl (7 min)	PP_RS17470	PP_3353	8.183196486392372	-0.0642239287974254	0.46432794508243735	-0.13831588100092276	0.8899907749216672	NA	nacl_7_min	none_0_min	lcl|NC_002947.4_cds_WP_049587834.1_3442	rsem/refseq	WP_049587834.1
PRJNA338603	NaCl (7 min)	PP_RS17395	PP_3336	13.432190975881259	0.08155931203142691	0.5246959051537015	0.15544110642055686	0.8764735797333961	NA	nacl_7_min	none_0_min	lcl|NC_002947.4_cds_WP_049587839.1_3427	rsem/refseq	WP_049587839.1
PRJNA338603	NaCl (7 min)	PP_RS17390	PP_3335	16.51034572481504	-1.0865383118651541	0.5629238134544035	-1.9301693868617325	0.053585853330906826	0.25032090692433906	nacl_7_min	none_0_min	lcl|NC_002947.4_cds_WP_049587840.1_3426	rsem/refseq	WP_049587840.1
PRJNA338603	NaCl (7 min)	PP_RS17360	PP_3330	28.349539475362413	-0.07269249118927423	0.3528798822484544	-0.20599783338766012	0.8367926037188295	0.930631382833995	nacl_7_min	none_0_min	lcl|NC_002947.4_cds_WP_049587844.1_3420	rsem/refseq	WP_049587844.1
PRJNA338603	NaCl (7 min)	PP_RS17355	PP_5600	42.99284713723347	0.06320384586517973	0.2616511983267121	0.24155763959567245	0.8091229487974523	0.9187488552396013	nacl_7_min	none_0_min	lcl|NC_002947.4_cds_WP_049587845.1_3419	rsem/refseq	WP_049587845.1
PRJNA338603	NaCl (7 min)	PP_RS17350	PP_3329	72.43211310121474	0.0733208938596613	0.27349315337639957	0.2680904181859068	0.7886297211428136	0.9099533370164293	nacl_7_min	none_0_min	lcl|NC_002947.4_cds_WP_049587847.1_3418	rsem/refseq	WP_049587847.1
PRJNA338603	NaCl (7 min)	PP_RS17345	PP_5599	80.72989672106051	0.3471607990141188	0.2445683520170341	1.4194837400300229	0.1557580340175513	0.4418979184102228	nacl_7_min	none_0_min	lcl|NC_002947.4_cds_WP_049587849.1_3417	rsem/refseq	WP_049587849.1
PRJNA338603	NaCl (7 min)	PP_RS17320	PP_3324	10.246762362394257	-0.1389957414909648	0.42940377574672156	-0.3236947352157185	0.7461691571370527	NA	nacl_7_min	none_0_min	lcl|NC_002947.4_cds_WP_049587854.1_3412	rsem/refseq	WP_049587854.1
PRJNA338603	NaCl (7 min)	PP_RS17305	PP_3321	8.34984047947549	-0.8014182593014479	0.46034006518488113	-1.7409265886504652	0.08169644738429735	NA	nacl_7_min	none_0_min	lcl|NC_002947.4_cds_WP_049587855.1_3409	rsem/refseq	WP_049587855.1
PRJNA338603	NaCl (7 min)	PP_RS17290	PP_3316	119.72608447020933	-0.18689519033084367	0.2230680504711892	-0.8378393496337231	0.4021209355158426	0.704529872584527	nacl_7_min	none_0_min	lcl|NC_002947.4_cds_WP_049587857.1_3406	rsem/refseq	WP_049587857.1
PRJNA338603	NaCl (7 min)	PP_RS17270	PP_3312	38.91916487392056	-0.07535893952700351	0.3495101307441065	-0.21561303349509342	0.8292893954982425	0.9271010494538632	nacl_7_min	none_0_min	lcl|NC_002947.4_cds_WP_049587859.1_3402	rsem/refseq	WP_049587859.1
PRJNA338603	NaCl (7 min)	PP_RS17210	PP_3299	101.68324719827851	0.17848580457994878	0.2586352660306407	0.6901062152862149	0.4901273948994426	0.7624839390467973	nacl_7_min	none_0_min	lcl|NC_002947.4_cds_WP_049587863.1_3390	rsem/refseq	WP_049587863.1
PRJNA338603	NaCl (7 min)	PP_RS17195	PP_3296	38.80688678546167	0.06567874915927516	0.3612316260854733	0.18181893393723642	0.8557248250534817	0.9395842252879952	nacl_7_min	none_0_min	lcl|NC_002947.4_cds_WP_049587864.1_3387	rsem/refseq	WP_049587864.1
PRJNA338603	NaCl (7 min)	PP_RS17190	PP_3295	10.704268680855732	-0.005858559951056678	0.4358898320075798	-0.013440460228388173	0.9892763871575655	NA	nacl_7_min	none_0_min	lcl|NC_002947.4_cds_WP_049587866.1_3386	rsem/refseq	WP_049587866.1
PRJNA338603	NaCl (7 min)	PP_RS17070	PP_3271	38.90545146362293	-0.20736486683355088	0.36336223037067955	-0.5706836030316363	0.5682141356318264	0.8025221238678272	nacl_7_min	none_0_min	lcl|NC_002947.4_cds_WP_049587875.1_3362	rsem/refseq	WP_049587875.1
PRJNA338603	NaCl (7 min)	PP_RS17050	PP_3269	2.252087908200217	1.4812035489591986	1.1214536421453078	1.3207889236738308	0.18657175394836664	NA	nacl_7_min	none_0_min	lcl|NC_002947.4_cds_WP_049587877.1_3358	rsem/refseq	WP_049587877.1
PRJNA338603	NaCl (7 min)	PP_RS17040	PP_3267	44.3345706527085	0.864937185446023	0.34226526799641827	2.527095987592508	0.01150100644353021	0.09809604573495077	nacl_7_min	none_0_min	lcl|NC_002947.4_cds_WP_049587879.1_3356	rsem/refseq	WP_049587879.1
PRJNA338603	NaCl (7 min)	PP_RS17035	PP_3266	146.94689931339096	0.43784027343011583	0.46910179960148957	0.933358758806871	0.35063476635830604	0.663852679510517	nacl_7_min	none_0_min	lcl|NC_002947.4_cds_WP_049587881.1_3355	rsem/refseq	WP_049587881.1
PRJNA338603	NaCl (7 min)	PP_RS17015	PP_5595	42.76124532088758	0.6651090733605426	0.3495106541393304	1.9029722427156703	0.057044167242053585	0.2601429287246104	nacl_7_min	none_0_min	lcl|NC_002947.4_cds_WP_049587883.1_3351	rsem/refseq	WP_049587883.1
PRJNA338603	NaCl (7 min)	PP_RS17005	PP_3261	22.790427835649563	-0.25813985072526874	0.6856499724327684	-0.37648925997817456	0.7065531984641409	0.8784666052920929	nacl_7_min	none_0_min	lcl|NC_002947.4_cds_WP_049587885.1_3349	rsem/refseq	WP_049587885.1
PRJNA338603	NaCl (7 min)	PP_RS16960	PP_3252	28.990048193026073	-0.19957694642003454	0.3403779863332798	-0.5863391712548047	0.5576476126835457	0.7980747309204799	nacl_7_min	none_0_min	lcl|NC_002947.4_cds_WP_049587888.1_3340	rsem/refseq	WP_049587888.1
PRJNA338603	NaCl (7 min)	PP_RS16950	PP_5594	2.84393138867336	0.9873503361096163	1.204898720833505	0.8194467460523184	0.41253157368982707	NA	nacl_7_min	none_0_min	lcl|NC_002947.4_cds_WP_049587889.1_3338	rsem/refseq	WP_049587889.1
PRJNA338603	NaCl (7 min)	PP_RS16935	PP_3249	49.26347841781014	-0.27710647032235114	0.21668284180504965	-1.2788574675038868	0.2009472525927903	0.5064541287974705	nacl_7_min	none_0_min	lcl|NC_002947.4_cds_WP_049587890.1_3335	rsem/refseq	WP_049587890.1
PRJNA338603	NaCl (7 min)	PP_RS16895	PP_5592	70.10030980080246	0.8815382006206951	0.5093045649819022	1.730866481929177	0.08347558101202211	0.3213764446853338	nacl_7_min	none_0_min	lcl|NC_002947.4_cds_WP_049587893.1_3327	rsem/refseq	WP_049587893.1
PRJNA338603	NaCl (7 min)	PP_RS16860	PP_3234	17.256002548840257	-0.33113545218607227	0.36701265956889784	-0.902245313758474	0.3669265684441908	0.6751895819791467	nacl_7_min	none_0_min	lcl|NC_002947.4_cds_WP_049587895.1_3320	rsem/refseq	WP_049587895.1
PRJNA338603	NaCl (7 min)	PP_RS16855	PP_5591	16.752828592998746	0.28934058005618535	0.41065662956316545	0.704580321432946	0.481071448377825	0.7569984965684915	nacl_7_min	none_0_min	lcl|NC_002947.4_cds_WP_049587897.1_3319	rsem/refseq	WP_049587897.1
PRJNA338603	NaCl (7 min)	PP_RS16815	PP_3226	49.47926221993197	0.04171984130901111	0.569961335314764	0.07319766925237327	0.9416488210817096	0.9772507158387667	nacl_7_min	none_0_min	lcl|NC_002947.4_cds_WP_049587900.1_3311	rsem/refseq	WP_049587900.1
PRJNA338603	NaCl (7 min)	PP_RS16705	PP_3204	11.6707992405537	-0.6079903185757716	0.5398242411887089	-1.1262745764009394	0.26004931551798977	NA	nacl_7_min	none_0_min	lcl|NC_002947.4_cds_WP_049587903.1_3289	rsem/refseq	WP_049587903.1
PRJNA338603	NaCl (7 min)	PP_RS16695	PP_3202	45.11373766018997	0.11912739688850899	0.3367409813853273	0.353765664037765	0.7235145076909314	0.8840922978205162	nacl_7_min	none_0_min	lcl|NC_002947.4_cds_WP_049587906.1_3286	rsem/refseq	WP_049587906.1
PRJNA338603	NaCl (7 min)	PP_RS16680	PP_3200	20.916188764026774	-0.12030525970413494	0.35973817232247546	-0.33442450359783127	0.7380592515734338	0.8908310666931283	nacl_7_min	none_0_min	lcl|NC_002947.4_cds_WP_049587908.1_3283	rsem/refseq	WP_049587908.1
PRJNA338603	NaCl (7 min)	PP_RS16670	PP_3198	0.14347881026562329	-0.593884580019223	3.454252336119342	-0.17192854552323147	0.8634937046461539	NA	nacl_7_min	none_0_min	lcl|NC_002947.4_cds_WP_049587910.1_3281	rsem/refseq	WP_049587910.1
PRJNA338603	NaCl (7 min)	PP_RS16645	PP_3193	2.870320620829868	-1.1353142701747885	0.8664902121753064	-1.3102447716340668	0.19011304420745148	NA	nacl_7_min	none_0_min	lcl|NC_002947.4_cds_WP_049587911.1_3276	rsem/refseq	WP_049587911.1
PRJNA338603	NaCl (7 min)	PP_RS16635	PP_3191	53.47390681650493	-0.4320250458437903	0.2388328305330919	-1.808901418115255	0.07046632007129136	0.2917511605464694	nacl_7_min	none_0_min	lcl|NC_002947.4_cds_WP_049587916.1_3274	rsem/refseq	WP_049587916.1
PRJNA338603	NaCl (7 min)	PP_RS16620	PP_3188	31.702956099441643	-0.07893592001562237	0.2987460487184794	-0.2642241474129317	0.7916072051081362	0.9108853200411164	nacl_7_min	none_0_min	lcl|NC_002947.4_cds_WP_049587918.1_3271	rsem/refseq	WP_049587918.1
PRJNA338603	NaCl (7 min)	PP_RS16610	PP_3186	60.66492392969045	-0.07713375975313158	0.2708508333419292	-0.2847831730898014	0.7758102645837988	0.9058989447073984	nacl_7_min	none_0_min	lcl|NC_002947.4_cds_WP_049587920.1_3269	rsem/refseq	WP_049587920.1
PRJNA338603	NaCl (7 min)	PP_RS16590	PP_3182	39.059851988899375	0.05908196238482194	0.36155213666825936	0.16341201279922832	0.8701940451706721	0.9482682629294475	nacl_7_min	none_0_min	lcl|NC_002947.4_cds_WP_049587922.1_3265	rsem/refseq	WP_049587922.1
PRJNA338603	NaCl (7 min)	PP_RS16565	PP_3177	46.79361708485772	-0.2788401905447367	0.3067235774672083	-0.909092782652313	0.3633011519989291	0.6714462273808601	nacl_7_min	none_0_min	lcl|NC_002947.4_cds_WP_049587925.1_3260	rsem/refseq	WP_049587925.1
PRJNA338603	NaCl (7 min)	PP_RS17450	PP_3348	102.17372718993002	-0.1143483245607687	0.2805498101922173	-0.40758653332334643	0.6835772526928695	0.8634472013371652	nacl_7_min	none_0_min	lcl|NC_002947.4_cds_WP_049587927.1_3438	rsem/refseq	WP_049587927.1
PRJNA338603	NaCl (7 min)	PP_RS17375	PP_3333	3.88604830569945	-1.049451854148747	0.7630873795089724	-1.3752708829020903	0.1690474799969299	NA	nacl_7_min	none_0_min	lcl|NC_002947.4_cds_WP_049587928.1_3423	rsem/refseq	WP_049587928.1
PRJNA338603	NaCl (7 min)	PP_RS17365	PP_3331	23.874682575077678	0.6064151437066608	0.3426103660692515	1.769984810045376	0.07672967119919302	0.30477504566713154	nacl_7_min	none_0_min	lcl|NC_002947.4_cds_WP_049587930.1_3421	rsem/refseq	WP_049587930.1
PRJNA338603	NaCl (7 min)	PP_RS20135	PP_3867	8.01398801775947	-0.4915664761360916	0.446353292789091	-1.1012946114152775	0.2707684556658763	NA	nacl_7_min	none_0_min	lcl|NC_002947.4_cds_WP_049587942.1_3979	rsem/refseq	WP_049587942.1
PRJNA338603	NaCl (7 min)	PP_RS20130	PP_3866	8.43183564231755	-0.07932200508299735	0.45302024556647014	-0.17509593855747158	0.8610042495348592	NA	nacl_7_min	none_0_min	lcl|NC_002947.4_cds_WP_049587943.1_3978	rsem/refseq	WP_049587943.1
PRJNA338603	NaCl (7 min)	PP_RS20080	NA	2.946706794593088	1.1058963691526067	0.8313815508312132	1.3301911355224736	0.1834553040816003	NA	nacl_7_min	none_0_min	lcl|NC_002947.4_cds_WP_049587948.1_3968	rsem/refseq	WP_049587948.1
PRJNA338603	NaCl (7 min)	PP_RS20050	PP_5638	38.33628295691047	0.6348420413171483	0.3711802965592987	1.7103333533646439	0.08720424748879427	0.33024421828486666	nacl_7_min	none_0_min	lcl|NC_002947.4_cds_WP_049587950.1_3962	rsem/refseq	WP_049587950.1
PRJNA338603	NaCl (7 min)	PP_RS20040	PP_3851	19.555548376781857	0.41310564958085677	0.41481614814861656	0.9958764899211519	0.3193101596033055	0.6338395253148599	nacl_7_min	none_0_min	lcl|NC_002947.4_cds_WP_049587957.1_3960	rsem/refseq	WP_049587957.1
PRJNA338603	NaCl (7 min)	PP_RS28645	PP_5637	8.365525073518823	0.7100426124965464	0.4795696844300889	1.4805827714909607	0.13871778914423835	NA	nacl_7_min	none_0_min	lcl|NC_002947.4_cds_WP_049587959.1_3959	rsem/refseq	WP_049587959.1
PRJNA338603	NaCl (7 min)	PP_RS19985	PP_5635	28.397431544695532	0.547604517135605	0.41074977068405766	1.333182770190306	0.1824718321538596	0.4801681201043861	nacl_7_min	none_0_min	lcl|NC_002947.4_cds_WP_049587963.1_3949	rsem/refseq	WP_049587963.1
PRJNA338603	NaCl (7 min)	PP_RS19895	PP_3823	86.29305177771258	0.1431961268958673	0.2270002336978128	0.630819292840433	0.5281586871941655	0.7830320864021911	nacl_7_min	none_0_min	lcl|NC_002947.4_cds_WP_049587967.1_3931	rsem/refseq	WP_049587967.1
PRJNA338603	NaCl (7 min)	PP_RS20005	PP_3844	210.64521451852778	0.20780179489076703	0.2700314429464951	0.7695466595419465	0.4415688564214016	0.7290108783951691	nacl_7_min	none_0_min	lcl|NC_002947.4_cds_WP_049587969.1_3953	rsem/refseq	WP_049587969.1
PRJNA338603	NaCl (7 min)	PP_RS06470	PP_1248	229.73053611412396	-0.05814750662268216	0.2656261455695212	-0.2189073161379118	0.8267222472336073	0.9259442407616445	nacl_7_min	none_0_min	lcl|NC_002947.4_cds_WP_049587971.1_1263	rsem/refseq	WP_049587971.1
PRJNA338603	NaCl (7 min)	PP_RS06465	PP_5467	720.895417911938	-0.1613069478699391	0.18331852729374418	-0.8799271423966091	0.3788987798183481	0.6839420095750167	nacl_7_min	none_0_min	lcl|NC_002947.4_cds_WP_049587973.1_1262	rsem/refseq	WP_049587973.1
PRJNA338603	NaCl (7 min)	PP_RS28835	PP_1209	256.87875237201945	0.27821305670271745	0.16178964692357686	1.7195974031276209	0.08550564855143035	0.32619541323739015	nacl_7_min	none_0_min	lcl|NC_002947.4_cds_WP_049587981.1_1225	rsem/refseq	WP_049587981.1
PRJNA338603	NaCl (7 min)	PP_RS06205	PP_1199	62.3330269387719	-0.15092555292870094	0.37790314575187894	-0.3993762810003032	0.6896159682279566	0.8669987717377534	nacl_7_min	none_0_min	lcl|NC_002947.4_cds_WP_049587984.1_1215	rsem/refseq	WP_049587984.1
PRJNA338603	NaCl (7 min)	PP_RS06200	PP_1198	56.93816986649745	0.5464654050515317	0.4616342929510276	1.1837625873897186	0.23650705586308768	0.5521031157793336	nacl_7_min	none_0_min	lcl|NC_002947.4_cds_WP_049587986.1_1214	rsem/refseq	WP_049587986.1
PRJNA338603	NaCl (7 min)	PP_RS06190	PP_1196	81.1472896840059	0.07903168358486057	0.1929247284556528	0.4096503554391547	0.6820624523510875	0.8624623343940754	nacl_7_min	none_0_min	lcl|NC_002947.4_cds_WP_049587988.1_1212	rsem/refseq	WP_049587988.1
PRJNA338603	NaCl (7 min)	PP_RS28795	PP_1193	5.289604234532688	-0.0683727687929193	0.7681188360077996	-0.08901326928562006	0.9290713646175238	NA	nacl_7_min	none_0_min	lcl|NC_002947.4_cds_WP_049587989.1_1209	rsem/refseq	WP_049587989.1
PRJNA338603	NaCl (7 min)	PP_RS06170	PP_1192	29.993861327110654	0.4554770886942843	0.37891197715815533	1.2020656937539116	0.22933807668147943	0.5447765418566445	nacl_7_min	none_0_min	lcl|NC_002947.4_cds_WP_049587991.1_1208	rsem/refseq	WP_049587991.1
PRJNA338603	NaCl (7 min)	PP_RS06155	PP_1189	116.47471617539473	-0.3289030493334358	0.18916936560276978	-1.7386697274446008	0.08209287384077688	0.3174695617170523	nacl_7_min	none_0_min	lcl|NC_002947.4_cds_WP_049587994.1_1205	rsem/refseq	WP_049587994.1
PRJNA338603	NaCl (7 min)	PP_RS06040	PP_1161	46.94366669448046	-0.3571140953496391	0.3386678233104805	-1.0544671526773526	0.2916690915683552	0.6058299611182443	nacl_7_min	none_0_min	lcl|NC_002947.4_cds_WP_049587999.1_1181	rsem/refseq	WP_049587999.1
PRJNA338603	NaCl (7 min)	PP_RS06450	PP_1244	6.807912625495279	-0.3811914011983685	0.5516155234589498	-0.6910454564586525	0.4895369753284312	NA	nacl_7_min	none_0_min	lcl|NC_002947.4_cds_WP_049588003.1_1259	rsem/refseq	WP_049588003.1
PRJNA338603	NaCl (7 min)	PP_RS02780	PP_0525	208.95210304056909	-0.08502362985639125	0.24592585391675836	-0.3457287166121634	0.7295466008474788	0.8867559136275365	nacl_7_min	none_0_min	lcl|NC_002947.4_cds_WP_049588005.1_540	rsem/refseq	WP_049588005.1
PRJNA338603	NaCl (7 min)	PP_RS02725	PP_0514	239.15695481328382	-0.21626735910258096	0.258266197119092	-0.837381591222546	0.40237810994133444	0.704529872584527	nacl_7_min	none_0_min	lcl|NC_002947.4_cds_WP_049588007.1_529	rsem/refseq	WP_049588007.1
PRJNA338603	NaCl (7 min)	PP_RS02710	PP_0511	56.91515790889623	-0.11586989509291082	0.1975282687972108	-0.5865990513583996	0.5574730199506859	0.7980747309204799	nacl_7_min	none_0_min	lcl|NC_002947.4_cds_WP_049588009.1_526	rsem/refseq	WP_049588009.1
PRJNA338603	NaCl (7 min)	PP_RS02640	PP_0498	230.30089914959163	0.27414871659453766	0.22506161526121382	1.2181051676730914	0.22318401036302005	0.5375543129520872	nacl_7_min	none_0_min	lcl|NC_002947.4_cds_WP_049588011.1_512	rsem/refseq	WP_049588011.1
PRJNA338603	NaCl (7 min)	PP_RS02580	PP_0487	23.65997200989108	-0.26648016553926573	0.30267157992691796	-0.8804267833921148	0.3786281524815474	0.6839420095750167	nacl_7_min	none_0_min	lcl|NC_002947.4_cds_WP_049588015.1_501	rsem/refseq	WP_049588015.1
PRJNA338603	NaCl (7 min)	PP_RS00935	PP_0174	36.927404854641246	-0.20686280518667033	0.281369440281338	-0.7351999740264282	0.4622177148516165	0.7445386316536868	nacl_7_min	none_0_min	lcl|NC_002947.4_cds_WP_049588031.1_180	rsem/refseq	WP_049588031.1
PRJNA338603	NaCl (7 min)	PP_RS00965	PP_0180	75.15533645702322	0.3534320540987622	0.25553405112173133	1.3831113800578938	0.16663071682006783	0.45671368597797574	nacl_7_min	none_0_min	lcl|NC_002947.4_cds_WP_049588034.1_186	rsem/refseq	WP_049588034.1
PRJNA338603	NaCl (7 min)	PP_RS00985	PP_0184	650.135941637672	-0.2772024974968958	0.15715422158505318	-1.7638883302086255	0.07775078198542845	0.30662772000866545	nacl_7_min	none_0_min	lcl|NC_002947.4_cds_WP_049588037.1_190	rsem/refseq	WP_049588037.1
PRJNA338603	NaCl (7 min)	PP_RS01005	PP_0188	389.28571677730264	-0.13636742983562458	0.1810033385078711	-0.7533973183024717	0.4512111937945835	0.7361204451876756	nacl_7_min	none_0_min	lcl|NC_002947.4_cds_WP_049588039.1_194	rsem/refseq	WP_049588039.1
PRJNA338603	NaCl (7 min)	PP_RS01025	PP_0192	159.01710291348496	0.1668304497314574	0.18560534561567293	0.8988450692412053	0.368735190176255	0.6772286889483345	nacl_7_min	none_0_min	lcl|NC_002947.4_cds_WP_049588040.1_198	rsem/refseq	WP_049588040.1
PRJNA338603	NaCl (7 min)	PP_RS01055	PP_0199	38.90012301908412	0.1819168053131049	0.3224894704863672	0.5641015349702562	0.5726850334859062	0.8061791467784454	nacl_7_min	none_0_min	lcl|NC_002947.4_cds_WP_049588043.1_204	rsem/refseq	WP_049588043.1
PRJNA338603	NaCl (7 min)	PP_RS01065	PP_0201	72.2651870877435	0.5865828978309713	0.2508796561841682	2.3381046783656574	0.019381818591427975	0.1343818653553073	nacl_7_min	none_0_min	lcl|NC_002947.4_cds_WP_049588045.1_206	rsem/refseq	WP_049588045.1
PRJNA338603	NaCl (7 min)	PP_RS01150	PP_0216	140.55239423354095	0.26193841600210604	0.23317418261076153	1.1233594262850306	0.26128487441293263	0.5762094356350895	nacl_7_min	none_0_min	lcl|NC_002947.4_cds_WP_049588052.1_223	rsem/refseq	WP_049588052.1
PRJNA338603	NaCl (7 min)	PP_RS01285	PP_0243	517.5405192600695	-0.4073400159877497	0.13125573325846313	-3.1034074160069895	0.0019130608141624175	0.0293578919862258	nacl_7_min	none_0_min	lcl|NC_002947.4_cds_WP_049588057.1_250	rsem/refseq	WP_049588057.1
PRJNA338603	NaCl (7 min)	PP_RS01295	PP_0245	437.29343481357677	-0.5118545230609599	0.25385431179029394	-2.016331806425242	0.043765291115800666	0.22739801620112143	nacl_7_min	none_0_min	lcl|NC_002947.4_cds_WP_049588059.1_252	rsem/refseq	WP_049588059.1
PRJNA338603	NaCl (7 min)	PP_RS01375	PP_0261	104.96683624165166	-0.2239203549746236	0.23230576764596486	-0.9639035536813676	0.3350942820362655	0.6494611404264362	nacl_7_min	none_0_min	lcl|NC_002947.4_cds_WP_049588063.1_268	rsem/refseq	WP_049588063.1
PRJNA338603	NaCl (7 min)	PP_RS01600	PP_0300	73.91091778465808	1.4208746268150139	0.456151482678018	3.114918356667847	0.0018399582975832682	0.028918832342697532	nacl_7_min	none_0_min	lcl|NC_002947.4_cds_WP_049588074.1_312	rsem/refseq	WP_049588074.1
PRJNA338603	NaCl (7 min)	PP_RS01620	PP_0304	9.701363365041912	0.27878739584280426	0.46654287635662756	0.5975600742635665	0.5501335112943624	NA	nacl_7_min	none_0_min	lcl|NC_002947.4_cds_WP_049588076.1_316	rsem/refseq	WP_049588076.1
PRJNA338603	NaCl (7 min)	PP_RS01640	PP_0307	62.358094116990266	0.5638351667337886	0.26972239771972956	2.0904276823153327	0.036579398362034964	0.2046583468542558	nacl_7_min	none_0_min	lcl|NC_002947.4_cds_WP_049588079.1_320	rsem/refseq	WP_049588079.1
PRJNA338603	NaCl (7 min)	PP_RS01665	PP_0312	10.015603115352032	-0.3990368597136779	0.478229332678574	-0.8344048188735368	0.4040529026811056	NA	nacl_7_min	none_0_min	lcl|NC_002947.4_cds_WP_049588082.1_325	rsem/refseq	WP_049588082.1
PRJNA338603	NaCl (7 min)	PP_RS01685	PP_0316	76.74039439042679	0.06921940754151328	0.20132348298377353	0.34382182602658573	0.7309802850116977	0.8875844876466814	nacl_7_min	none_0_min	lcl|NC_002947.4_cds_WP_049588084.1_329	rsem/refseq	WP_049588084.1
PRJNA338603	NaCl (7 min)	PP_RS01755	PP_0330	116.12342657685518	0.4544859191068554	0.20117740726698644	2.2591300150503395	0.023875298574251184	0.15533404213718738	nacl_7_min	none_0_min	lcl|NC_002947.4_cds_WP_049588087.1_343	rsem/refseq	WP_049588087.1
PRJNA338603	NaCl (7 min)	PP_RS01185	PP_0223	11.421577573318281	-0.20219395146980887	0.44615631135782097	-0.45319083541473804	0.6504113310920359	NA	nacl_7_min	none_0_min	lcl|NC_002947.4_cds_WP_049588088.1_230	rsem/refseq	WP_049588088.1
PRJNA338603	NaCl (7 min)	PP_RS18780	PP_3615	8.54982103815319	0.6041203421288044	0.4394174399287766	1.374821040846089	0.16918693325684175	NA	nacl_7_min	none_0_min	lcl|NC_002947.4_cds_WP_049588094.1_3705	rsem/refseq	WP_049588094.1
PRJNA338603	NaCl (7 min)	PP_RS18725	PP_5608	82.1799222871418	0.18261791003036346	0.24255242580546685	0.7529007777346561	0.4515095407491639	0.7361204451876756	nacl_7_min	none_0_min	lcl|NC_002947.4_cds_WP_049588097.1_3694	rsem/refseq	WP_049588097.1
PRJNA338603	NaCl (7 min)	PP_RS18720	PP_5607	79.51164481647231	0.10917032604061255	0.210790109192032	0.5179100976752056	0.6045209964407801	0.8229384671345342	nacl_7_min	none_0_min	lcl|NC_002947.4_cds_WP_049588099.1_3693	rsem/refseq	WP_049588099.1
PRJNA338603	NaCl (7 min)	PP_RS18655	PP_3591	37.30612362528877	-0.013492423204230967	0.3211161195257658	-0.042017271584363296	0.9664849295422071	0.9868825586852193	nacl_7_min	none_0_min	lcl|NC_002947.4_cds_WP_049588100.1_3680	rsem/refseq	WP_049588100.1
PRJNA338603	NaCl (7 min)	PP_RS18745	PP_3608	33.90150037084673	0.39197899661536273	0.3431918450391143	1.1421570829303593	0.25338873151334235	0.5686604670637571	nacl_7_min	none_0_min	lcl|NC_002947.4_cds_WP_049588102.1_3698	rsem/refseq	WP_049588102.1
PRJNA338603	NaCl (7 min)	PP_RS00860	PP_0160	151.46026311143308	0.2512263820037092	0.24334878827893286	1.0323716168076698	0.30189806306501143	0.6176098731226596	nacl_7_min	none_0_min	lcl|NC_002947.4_cds_WP_049588104.1_165	rsem/refseq	WP_049588104.1
PRJNA338603	NaCl (7 min)	PP_RS00870	PP_0162	7.517868862797209	-0.14072804911902803	0.4759683574257458	-0.2956668167609914	0.7674845411146618	NA	nacl_7_min	none_0_min	lcl|NC_002947.4_cds_WP_049588107.1_167	rsem/refseq	WP_049588107.1
PRJNA338603	NaCl (7 min)	PP_RS03175	PP_5745	75.01837596579466	0.4585118582393179	0.20124010001724096	2.278431874164421	0.02270085913877695	0.14950402326546017	nacl_7_min	none_0_min	lcl|NC_002947.4_cds_WP_049588113.1_615	rsem/refseq	WP_049588113.1
PRJNA338603	NaCl (7 min)	PP_RS03225	NA	1.5182317524795295	1.2600588585044479	1.2319215361200353	1.0228401903525703	0.3063834120301406	NA	nacl_7_min	none_0_min	lcl|NC_002947.4_cds_WP_049588116.1_625	rsem/refseq	WP_049588116.1
PRJNA338603	NaCl (7 min)	PP_RS03355	PP_5447	29.124390660933603	0.7748879747153996	0.26167852024081245	2.961221173225455	0.0030642180496576	0.040524780065092816	nacl_7_min	none_0_min	lcl|NC_002947.4_cds_WP_049588119.1_646	rsem/refseq	WP_049588119.1
PRJNA338603	NaCl (7 min)	PP_RS03360	PP_0629	57.563887319028574	0.045442452786078884	0.2367145790770673	0.1919714998681351	0.8477645300001941	0.9359088669935784	nacl_7_min	none_0_min	lcl|NC_002947.4_cds_WP_049588121.1_647	rsem/refseq	WP_049588121.1
PRJNA338603	NaCl (7 min)	PP_RS03300	PP_0623	437.2541244044734	-0.42855748715684866	0.32854709098017254	-1.3044020139649073	0.1920965488832254	0.4947228115618069	nacl_7_min	none_0_min	lcl|NC_002947.4_cds_WP_049588123.1_640	rsem/refseq	WP_049588123.1
PRJNA338603	NaCl (7 min)	PP_RS13615	PP_2611	33.162276634084996	2.7662186016427284	0.5609977193898624	4.930890993017316	8.185540379765951e-7	7.913780439157722e-5	nacl_7_min	none_0_min	lcl|NC_002947.4_cds_WP_049588127.1_2664	rsem/refseq	WP_049588127.1
PRJNA338603	NaCl (7 min)	PP_RS13550	PP_2597	33.074035079926574	0.05006755047898966	0.26777515580556693	0.18697608569535853	0.8516793831221092	0.9383631229320902	nacl_7_min	none_0_min	lcl|NC_002947.4_cds_WP_049588130.1_2651	rsem/refseq	WP_049588130.1
PRJNA338603	NaCl (7 min)	PP_RS13540	PP_2595	85.46616262675417	-0.16659887393264128	0.3025976041015844	-0.5505624356388252	0.5819336655651287	0.81096873364868	nacl_7_min	none_0_min	lcl|NC_002947.4_cds_WP_049588131.1_2649	rsem/refseq	WP_049588131.1
PRJNA338603	NaCl (7 min)	PP_RS13515	PP_2590	21.58599469615632	-0.18911599706116522	0.3318510190880137	-0.5698822248034374	0.5687575816390928	0.8025221238678272	nacl_7_min	none_0_min	lcl|NC_002947.4_cds_WP_049588134.1_2644	rsem/refseq	WP_049588134.1
PRJNA338603	NaCl (7 min)	PP_RS13495	PP_2586	8.242397208590287	-0.4345432104891218	0.5730973108521681	-0.7582363453127655	0.44830950660592905	NA	nacl_7_min	none_0_min	lcl|NC_002947.4_cds_WP_049588137.1_2640	rsem/refseq	WP_049588137.1
PRJNA338603	NaCl (7 min)	PP_RS13485	PP_2584	45.23028721785115	-0.36250232291727086	0.24388674876623778	-1.4863551412738891	0.13718520859848818	0.4103671400774083	nacl_7_min	none_0_min	lcl|NC_002947.4_cds_WP_049588139.1_2638	rsem/refseq	WP_049588139.1
PRJNA338603	NaCl (7 min)	PP_RS13480	PP_2583	68.74567481096621	0.34977522917193815	0.27796269233777354	1.2583531488711432	0.20826406768461783	0.5150445616380199	nacl_7_min	none_0_min	lcl|NC_002947.4_cds_WP_049588141.1_2637	rsem/refseq	WP_049588141.1
PRJNA338603	NaCl (7 min)	PP_RS13440	NA	33.77789289676167	0.13383216850304938	0.4063150600331111	0.3293802806426699	0.741868270758292	0.8922796196143694	nacl_7_min	none_0_min	lcl|NC_002947.4_cds_WP_049588147.1_2629	rsem/refseq	WP_049588147.1
PRJNA338603	NaCl (7 min)	PP_RS08505	PP_1651	11.714605704305564	-0.1367730531743894	0.3859763151328001	-0.3543560778524218	0.7230720465000824	NA	nacl_7_min	none_0_min	lcl|NC_002947.4_cds_WP_049588153.1_1672	rsem/refseq	WP_049588153.1
PRJNA338603	NaCl (7 min)	PP_RS08495	PP_1649	54.99566020037691	-0.5858879853785063	0.25204833925644193	-2.324506430420894	0.02009836732333457	0.13722529327824762	nacl_7_min	none_0_min	lcl|NC_002947.4_cds_WP_049588155.1_1670	rsem/refseq	WP_049588155.1
PRJNA338603	NaCl (7 min)	PP_RS08385	PP_1627	64.19521435631994	-0.9644155614299269	0.21625034673853724	-4.459717988780739	8.206756587497553e-6	4.897711277032491e-4	nacl_7_min	none_0_min	lcl|NC_002947.4_cds_WP_049588159.1_1648	rsem/refseq	WP_049588159.1
PRJNA338603	NaCl (7 min)	PP_RS11595	PP_2238	184.02505090019886	-0.27481067775245793	0.23302818663005326	-1.179302305556439	0.23827782053255667	0.5525338979063553	nacl_7_min	none_0_min	lcl|NC_002947.4_cds_WP_049588162.1_2273	rsem/refseq	WP_049588162.1
PRJNA338603	NaCl (7 min)	PP_RS11585	PP_2236	57.31662606595109	-0.17514816251931475	0.27179553012743646	-0.6444114899063764	0.5193086357811171	0.778708777354568	nacl_7_min	none_0_min	lcl|NC_002947.4_cds_WP_049588163.1_2271	rsem/refseq	WP_049588163.1
PRJNA338603	NaCl (7 min)	PP_RS11560	PP_2231	35.492274387020245	0.21524735134555933	0.26694285382131633	0.8063424372080759	0.4200454276201407	0.7122061021100526	nacl_7_min	none_0_min	lcl|NC_002947.4_cds_WP_049588164.1_2266	rsem/refseq	WP_049588164.1
PRJNA338603	NaCl (7 min)	PP_RS05905	PP_1135	72.65163214620456	0.25418724923000513	0.23697461801388495	1.072634914913595	0.28343495287006687	0.5990925064162236	nacl_7_min	none_0_min	lcl|NC_002947.4_cds_WP_049588168.1_1155	rsem/refseq	WP_049588168.1
PRJNA338603	NaCl (7 min)	PP_RS05940	PP_1142	55.947519900926814	0.797227207091745	0.2708119073157724	2.943841040793532	0.003241664491425281	0.04112915000406774	nacl_7_min	none_0_min	lcl|NC_002947.4_cds_WP_049588172.1_1162	rsem/refseq	WP_049588172.1
PRJNA338603	NaCl (7 min)	PP_RS08360	PP_1622	1525.9331689749208	-0.5128763282716369	0.23395720787257637	-2.192180069745799	0.02836650696836761	0.1726998673615731	nacl_7_min	none_0_min	lcl|NC_002947.4_cds_WP_049588177.1_1643	rsem/refseq	WP_049588177.1
PRJNA338603	NaCl (7 min)	PP_RS22340	PP_4302	42.939938984030626	-0.6478266071579447	0.27771688379819326	-2.3326871535426585	0.019664570924832456	0.13541101973025654	nacl_7_min	none_0_min	lcl|NC_002947.4_cds_WP_049588187.1_4418	rsem/refseq	WP_049588187.1
PRJNA338603	NaCl (7 min)	PP_RS22210	PP_4275	792.9925629475078	0.04492307660025559	0.10301775765743008	0.4360711941492695	0.6627850761837257	0.8552864544239537	nacl_7_min	none_0_min	lcl|NC_002947.4_cds_WP_049588192.1_4392	rsem/refseq	WP_049588192.1
PRJNA338603	NaCl (7 min)	PP_RS22175	PP_5670	5.679382084471552	0.14735716627730855	0.6203551019408452	0.2375368008037435	0.8122403730868564	NA	nacl_7_min	none_0_min	lcl|NC_002947.4_cds_WP_049588194.1_4386	rsem/refseq	WP_049588194.1
PRJNA338603	NaCl (7 min)	PP_RS22125	PP_4261	96.5852037668138	-0.3130874405394432	0.33780655704695467	-0.9268246397476662	0.3540175896603464	0.6648488843893219	nacl_7_min	none_0_min	lcl|NC_002947.4_cds_WP_049588199.1_4376	rsem/refseq	WP_049588199.1
PRJNA338603	NaCl (7 min)	PP_RS22030	PP_5669	13.547699330354769	1.0372675436351853	0.4060565626458053	2.5544902830199354	0.010634339789208653	NA	nacl_7_min	none_0_min	lcl|NC_002947.4_cds_WP_049588202.1_4357	rsem/refseq	WP_049588202.1
PRJNA338603	NaCl (7 min)	PP_RS22025	PP_5668	11.860028326632877	1.6457490503571253	0.4703714572303894	3.498828479192844	4.673070872382896e-4	NA	nacl_7_min	none_0_min	lcl|NC_002947.4_cds_WP_049588204.1_4356	rsem/refseq	WP_049588204.1
PRJNA338603	NaCl (7 min)	PP_RS21985	PP_4234	311.41100643748166	0.1190004524523842	0.25577084544016365	0.46526198968296323	0.6417438512827731	0.8437445733403878	nacl_7_min	none_0_min	lcl|NC_002947.4_cds_WP_049588208.1_4348	rsem/refseq	WP_049588208.1
PRJNA338603	NaCl (7 min)	PP_RS21945	PP_5664	56.32573338350922	1.2770125442579927	0.461263630998933	2.7685090660463247	0.005631341886194589	0.05791895037843541	nacl_7_min	none_0_min	lcl|NC_002947.4_cds_WP_049588209.1_4340	rsem/refseq	WP_049588209.1
PRJNA338603	NaCl (7 min)	PP_RS21925	PP_4223	21.94604518705508	-0.2077690530751201	0.40445920792862633	-0.5136959401645875	0.6074645908410159	0.8251326878362926	nacl_7_min	none_0_min	lcl|NC_002947.4_cds_WP_049588211.1_4336	rsem/refseq	WP_049588211.1
PRJNA338603	NaCl (7 min)	PP_RS21875	PP_4213	22.50277573082124	-0.1970462981952601	0.3922631563195492	-0.5023319040311304	0.6154340706837189	0.8310079043813121	nacl_7_min	none_0_min	lcl|NC_002947.4_cds_WP_049588212.1_4326	rsem/refseq	WP_049588212.1
PRJNA338603	NaCl (7 min)	PP_RS21690	PP_4177	90.1568024415985	-0.055252516256214516	0.25402268356103624	-0.21751016673650136	0.8278107847437435	0.926519410384639	nacl_7_min	none_0_min	lcl|NC_002947.4_cds_WP_049588220.1_4289	rsem/refseq	WP_049588220.1
PRJNA338603	NaCl (7 min)	PP_RS21635	PP_4165	149.54008113692274	-0.1592903455292576	0.20621268045865349	-0.772456597600922	0.439844043584901	0.7271566712344087	nacl_7_min	none_0_min	lcl|NC_002947.4_cds_WP_049588223.1_4278	rsem/refseq	WP_049588223.1
PRJNA338603	NaCl (7 min)	PP_RS21605	PP_4160	12.027648836427568	0.03197612758838608	0.49249128074170934	0.0649272968654976	0.9482318866874684	NA	nacl_7_min	none_0_min	lcl|NC_002947.4_cds_WP_049588226.1_4272	rsem/refseq	WP_049588226.1
PRJNA338603	NaCl (7 min)	PP_RS21575	PP_4154	171.49182755180465	-0.24198008334773088	0.2107314193438123	-1.148286686917511	0.25085023318307076	0.5665415591515244	nacl_7_min	none_0_min	lcl|NC_002947.4_cds_WP_049588229.1_4266	rsem/refseq	WP_049588229.1
PRJNA338603	NaCl (7 min)	PP_RS21565	PP_4151	109.72508032271163	-0.11249118555339174	0.3973687138553436	-0.2830901921341058	0.7771076997569617	0.9063413298399791	nacl_7_min	none_0_min	lcl|NC_002947.4_cds_WP_049588231.1_4264	rsem/refseq	WP_049588231.1
PRJNA338603	NaCl (7 min)	PP_RS21510	PP_4140	248.61567902366966	-0.17859431555266098	0.15098904540916647	-1.1828296222993315	0.23687667813949892	0.5521031157793336	nacl_7_min	none_0_min	lcl|NC_002947.4_cds_WP_049588234.1_4253	rsem/refseq	WP_049588234.1
PRJNA338603	NaCl (7 min)	PP_RS21375	PP_4112	203.71071332647762	-0.045798122697795526	0.18138411705272625	-0.2524924642904789	0.8006604380895969	0.9161540218920576	nacl_7_min	none_0_min	lcl|NC_002947.4_cds_WP_049588236.1_4226	rsem/refseq	WP_049588236.1
PRJNA338603	NaCl (7 min)	PP_RS21365	PP_5658	53.13795056632588	-0.47272996829305935	0.25483143605342695	-1.8550692787916034	0.06358633413835817	0.2743814511472137	nacl_7_min	none_0_min	lcl|NC_002947.4_cds_WP_049588238.1_4224	rsem/refseq	WP_049588238.1
PRJNA338603	NaCl (7 min)	PP_RS21290	PP_4096	27.512931287267712	0.2193325309273822	0.3203128263692986	0.6847447647148133	0.49350499585470986	0.7656053742095689	nacl_7_min	none_0_min	lcl|NC_002947.4_cds_WP_049588241.1_4210	rsem/refseq	WP_049588241.1
PRJNA338603	NaCl (7 min)	PP_RS21265	NA	162.59775984696495	2.471417464645289	0.6192822058170144	3.990777454011885	6.585705551883294e-5	0.0023581704176150998	nacl_7_min	none_0_min	lcl|NC_002947.4_cds_WP_049588243.1_4207	rsem/refseq	WP_049588243.1
PRJNA338603	NaCl (7 min)	PP_RS21095	PP_4060	955.4967134377922	0.349622759301365	0.2742996360214549	1.2746016158549278	0.20245028527629483	0.5078592003246545	nacl_7_min	none_0_min	lcl|NC_002947.4_cds_WP_049588255.1_4172	rsem/refseq	WP_049588255.1
PRJNA338603	NaCl (7 min)	PP_RS21080	PP_4057	75.41341210670281	0.4798918304163239	0.4648788622726892	1.032294366042456	0.3019342395660761	0.6176098731226596	nacl_7_min	none_0_min	lcl|NC_002947.4_cds_WP_049588257.1_4169	rsem/refseq	WP_049588257.1
PRJNA338603	NaCl (7 min)	PP_RS21065	PP_4054	51.9934002745493	0.7166149860392692	0.3544076878786666	2.022007452289258	0.04317558197961362	0.22514645446542852	nacl_7_min	none_0_min	lcl|NC_002947.4_cds_WP_049588259.1_4166	rsem/refseq	WP_049588259.1
PRJNA338603	NaCl (7 min)	PP_RS21020	PP_4045	28.473046586862953	-0.8714354131971113	0.3585088847742955	-2.4307219436018612	0.015068773857655106	0.1147701931083708	nacl_7_min	none_0_min	lcl|NC_002947.4_cds_WP_049588262.1_4157	rsem/refseq	WP_049588262.1
PRJNA338603	NaCl (7 min)	PP_RS21005	PP_4041	334.6104600040651	0.08708677803207558	0.2512643996356936	0.3465941779191245	0.7288962204531744	0.886581662040546	nacl_7_min	none_0_min	lcl|NC_002947.4_cds_WP_049588264.1_4153	rsem/refseq	WP_049588264.1
PRJNA338603	NaCl (7 min)	PP_RS20980	PP_4036	138.22524674090872	0.2896442876474437	0.35506810946942724	0.8157428953004388	0.4146471998693568	0.7101609454912144	nacl_7_min	none_0_min	lcl|NC_002947.4_cds_WP_049588266.1_4148	rsem/refseq	WP_049588266.1
PRJNA338603	NaCl (7 min)	PP_RS22190	PP_4272	4.6043371629779015	0.11393488241151742	0.6683990676628884	0.17045936764977843	0.8646488865790748	NA	nacl_7_min	none_0_min	lcl|NC_002947.4_cds_WP_049588270.1_4389	rsem/refseq	WP_049588270.1
PRJNA338603	NaCl (7 min)	PP_RS17560	PP_3371	43.41745842857802	-0.11439754017556568	0.2566971360242819	-0.4456517978632391	0.655848788295371	0.8499659631688534	nacl_7_min	none_0_min	lcl|NC_002947.4_cds_WP_049588293.1_3460	rsem/refseq	WP_049588293.1
PRJNA338603	NaCl (7 min)	PP_RS23965	PP_4602	74.73240536982499	0.03733416959740753	0.22506347087184475	0.165882848304007	0.8682491455512872	0.9473915907172924	nacl_7_min	none_0_min	lcl|NC_002947.4_cds_WP_049588297.1_4742	rsem/refseq	WP_049588297.1
PRJNA338603	NaCl (7 min)	PP_RS26380	PP_5060	155.28063576851304	0.23053492482767707	0.19891711300446668	1.1589496818330578	0.246476696089854	0.5621092285781091	nacl_7_min	none_0_min	lcl|NC_002947.4_cds_WP_049588300.1_5217	rsem/refseq	WP_049588300.1
PRJNA338603	NaCl (7 min)	PP_RS26420	PP_5068	160.6481840254543	-0.382535131396115	0.17064526171554864	-2.2416979384623583	0.024980901217565958	0.16036876027319236	nacl_7_min	none_0_min	lcl|NC_002947.4_cds_WP_049588303.1_5226	rsem/refseq	WP_049588303.1
PRJNA338603	NaCl (7 min)	PP_RS26485	PP_5081	22.216092003668752	-0.6610029520947724	0.4294335509896626	-1.539243849418473	0.12374477630384952	0.39417553602793504	nacl_7_min	none_0_min	lcl|NC_002947.4_cds_WP_049588306.1_5239	rsem/refseq	WP_049588306.1
PRJNA338603	NaCl (7 min)	PP_RS26510	PP_5086	97.7855437240691	0.26472344169737644	0.24257537255558864	1.0913038653036071	0.2751391975080237	0.592174034173547	nacl_7_min	none_0_min	lcl|NC_002947.4_cds_WP_049588308.1_5244	rsem/refseq	WP_049588308.1
PRJNA338603	NaCl (7 min)	PP_RS26545	PP_5093	13.187454572561853	0.3204562701507486	0.35408941094003943	0.9050151183566849	0.36545737792694644	NA	nacl_7_min	none_0_min	lcl|NC_002947.4_cds_WP_049588310.1_5251	rsem/refseq	WP_049588310.1
PRJNA338603	NaCl (7 min)	PP_RS28740	PP_5720	28.56551264183001	0.6566704372932778	0.3530599453789576	1.8599403469244842	0.06289396619379937	0.27319991785554676	nacl_7_min	none_0_min	lcl|NC_002947.4_cds_WP_049588314.1_5288	rsem/refseq	WP_049588314.1
PRJNA338603	NaCl (7 min)	PP_RS26755	PP_5134	76.2074160216279	-0.7100260033977462	0.21298449480745663	-3.3336980893356944	8.569962390840619e-4	0.016504859839571135	nacl_7_min	none_0_min	lcl|NC_002947.4_cds_WP_049588316.1_5293	rsem/refseq	WP_049588316.1
PRJNA338603	NaCl (7 min)	PP_RS26855	PP_5154	383.91231264446947	-0.04876481127488442	0.2997367017015047	-0.16269215947884577	0.8707608205702096	0.9483425951922844	nacl_7_min	none_0_min	lcl|NC_002947.4_cds_WP_049588320.1_5313	rsem/refseq	WP_049588320.1
PRJNA338603	NaCl (7 min)	PP_RS26890	PP_5161	86.90349549072393	0.16662010860430337	0.4107390501761949	0.40565928302368204	0.6849929634336605	0.8636183463353048	nacl_7_min	none_0_min	lcl|NC_002947.4_cds_WP_049588323.1_5320	rsem/refseq	WP_049588323.1
PRJNA338603	NaCl (7 min)	PP_RS26940	PP_5171	1059.1250376400264	0.12991625131634255	0.27701615519892625	0.4689843854884537	0.6390807970963304	0.8436145748671932	nacl_7_min	none_0_min	lcl|NC_002947.4_cds_WP_049588325.1_5330	rsem/refseq	WP_049588325.1
PRJNA338603	NaCl (7 min)	PP_RS27155	PP_5211	202.90790937315242	0.2501038539254323	0.29257862537417284	0.8548261295765525	0.3926474104384317	0.6966830264545714	nacl_7_min	none_0_min	lcl|NC_002947.4_cds_WP_049588330.1_5373	rsem/refseq	WP_049588330.1
PRJNA338603	NaCl (7 min)	PP_RS27185	PP_5217	590.5741408788552	-0.3112964104392004	0.12559565082842863	-2.478560430921692	0.013191376307854757	0.10610168564420948	nacl_7_min	none_0_min	lcl|NC_002947.4_cds_WP_049588332.1_5379	rsem/refseq	WP_049588332.1
PRJNA338603	NaCl (7 min)	PP_RS27200	PP_5220	182.3455771974733	-0.1226502106392393	0.19532415477620627	-0.627931608252786	0.5300487436679304	0.7838041073388728	nacl_7_min	none_0_min	lcl|NC_002947.4_cds_WP_049588334.1_5382	rsem/refseq	WP_049588334.1
PRJNA338603	NaCl (7 min)	PP_RS27240	PP_5228	191.624332481261	-0.5977410933215626	0.14375527405648694	-4.158046355131898	3.209808993998356e-5	0.0013731165200874381	nacl_7_min	none_0_min	lcl|NC_002947.4_cds_WP_049588339.1_5390	rsem/refseq	WP_049588339.1
PRJNA338603	NaCl (7 min)	PP_RS27285	PP_5236	262.18821840223785	-0.09819715604273743	0.19158521872959855	-0.512550794335193	0.6082655805360726	0.8252472119874754	nacl_7_min	none_0_min	lcl|NC_002947.4_cds_WP_049588343.1_5399	rsem/refseq	WP_049588343.1
PRJNA338603	NaCl (7 min)	PP_RS27320	PP_5241	62.80459285719167	-0.6074268515829961	0.24992116249802696	-2.4304738562817447	0.01507909388454621	0.1147701931083708	nacl_7_min	none_0_min	lcl|NC_002947.4_cds_WP_049588349.1_5406	rsem/refseq	WP_049588349.1
PRJNA338603	NaCl (7 min)	PP_RS27350	PP_5247	16.600778380726194	0.375063383320521	0.4024744502727898	0.9318936470782431	0.3513914911244578	0.6639181873226365	nacl_7_min	none_0_min	lcl|NC_002947.4_cds_WP_049588352.1_5412	rsem/refseq	WP_049588352.1
PRJNA338603	NaCl (7 min)	PP_RS27445	PP_5266	69.34117581050313	0.13853869462278093	0.30356151547491356	0.45637766172711647	0.6481184262802098	0.8459862649267273	nacl_7_min	none_0_min	lcl|NC_002947.4_cds_WP_049588356.1_5431	rsem/refseq	WP_049588356.1
PRJNA338603	NaCl (7 min)	PP_RS27555	PP_5288	599.0745772089075	-0.2560172811086694	0.14652742882481232	-1.7472311031592778	0.0805972585505198	0.3155176647362221	nacl_7_min	none_0_min	lcl|NC_002947.4_cds_WP_049588362.1_5453	rsem/refseq	WP_049588362.1
PRJNA338603	NaCl (7 min)	PP_RS26880	PP_5159	52.07190332968443	-0.614772115433317	0.25300032446691556	-2.429926193686403	0.015101897794793819	0.1147701931083708	nacl_7_min	none_0_min	lcl|NC_002947.4_cds_WP_049588366.1_5318	rsem/refseq	WP_049588366.1
PRJNA338603	NaCl (7 min)	PP_RS28110	PP_5738	518.8420285516355	0.2836765870746135	0.2553366621456264	1.1109904260940953	0.26657247029917713	0.5822523406534788	nacl_7_min	none_0_min	lcl|NC_002947.4_cds_WP_049588370.1_5566	rsem/refseq	WP_049588370.1
PRJNA338603	NaCl (7 min)	PP_RS28105	PP_5737	996.8507687765	-0.0371193693872166	0.33039079202736266	-0.11234989074435951	0.9105459850798945	0.9663181760430757	nacl_7_min	none_0_min	lcl|NC_002947.4_cds_WP_049588372.1_5565	rsem/refseq	WP_049588372.1
PRJNA338603	NaCl (7 min)	PP_RS28100	PP_5395	2595.812971582644	0.3336915248220505	0.36258791086209635	0.9203051586266591	0.3574133140763466	0.6662304053312526	nacl_7_min	none_0_min	lcl|NC_002947.4_cds_WP_049588375.1_5564	rsem/refseq	WP_049588375.1
PRJNA338603	NaCl (7 min)	PP_RS28010	PP_5379	332.5700375024675	-0.012165398543923867	0.23105544238124384	-0.05265142607569847	0.9580096416796079	0.9821884640252861	nacl_7_min	none_0_min	lcl|NC_002947.4_cds_WP_049588384.1_5545	rsem/refseq	WP_049588384.1
PRJNA338603	NaCl (7 min)	PP_RS27935	PP_5365	386.62123214403215	0.4644463110892674	0.27600120496771957	1.6827691427781555	0.09241979072366317	0.3374317966066975	nacl_7_min	none_0_min	lcl|NC_002947.4_cds_WP_049588386.1_5529	rsem/refseq	WP_049588386.1
PRJNA338603	NaCl (7 min)	PP_RS27930	PP_5364	126.74525082316167	0.47426455163947684	0.2306871242206137	2.0558778615919717	0.039794290524466085	0.21397730855980987	nacl_7_min	none_0_min	lcl|NC_002947.4_cds_WP_049588388.1_5528	rsem/refseq	WP_049588388.1
PRJNA338603	NaCl (7 min)	PP_RS27750	PP_5328	137.04375544788925	0.29180684501691134	0.14832277010807307	1.967377259771314	0.04913973399189604	0.24172180851538164	nacl_7_min	none_0_min	lcl|NC_002947.4_cds_WP_049588393.1_5492	rsem/refseq	WP_049588393.1
PRJNA338603	NaCl (7 min)	PP_RS27600	PP_5297	149.15974511643057	-0.13667783059327654	0.20468366923668446	-0.6677515167818793	0.5042922193969783	0.7714394267610738	nacl_7_min	none_0_min	lcl|NC_002947.4_cds_WP_049588397.1_5462	rsem/refseq	WP_049588397.1
PRJNA338603	NaCl (7 min)	PP_RS28080	PP_5391	77.91506462133457	0.9814818375644994	0.3360157163477798	2.92094027098618	0.00348976725099946	0.042816078404394387	nacl_7_min	none_0_min	lcl|NC_002947.4_cds_WP_049588399.1_5560	rsem/refseq	WP_049588399.1
PRJNA338603	NaCl (7 min)	PP_RS00760	PP_0148	82.66141975136722	0.2574120103415764	0.30367780738032635	0.8476484092207416	0.3966338059626656	0.7004328545831008	nacl_7_min	none_0_min	lcl|NC_002947.4_cds_WP_049588409.1_152	rsem/refseq	WP_049588409.1
PRJNA338603	NaCl (7 min)	PP_RS00750	PP_0146	304.6394166956115	0.4592631186636481	0.18264884965855693	2.5144594095292296	0.011921502489828368	0.09987615777440265	nacl_7_min	none_0_min	lcl|NC_002947.4_cds_WP_049588412.1_150	rsem/refseq	WP_049588412.1
PRJNA338603	NaCl (7 min)	PP_RS00690	PP_5428	62.652336963941146	1.148122886547014	0.38792463895273527	2.959654456717562	0.003079842714188258	0.040524780065092816	nacl_7_min	none_0_min	lcl|NC_002947.4_cds_WP_049588414.1_138	rsem/refseq	WP_049588414.1
PRJNA338603	NaCl (7 min)	PP_RS00550	PP_0107	22.916711114023077	0.5009703934366203	0.4828804965053705	1.037462471692618	0.29952037681700067	0.616382078132559	nacl_7_min	none_0_min	lcl|NC_002947.4_cds_WP_049588418.1_110	rsem/refseq	WP_049588418.1
PRJNA338603	NaCl (7 min)	PP_RS00490	PP_0096	1479.2502274077867	-0.3102169670295742	0.17427708841651016	-1.7800215154396954	0.07507243964329849	0.30127609835742275	nacl_7_min	none_0_min	lcl|NC_002947.4_cds_WP_049588422.1_99	rsem/refseq	WP_049588422.1
PRJNA338603	NaCl (7 min)	PP_RS00475	PP_0093	104.74538058356772	-0.30687572919108697	0.1886843000859099	-1.626397792775357	0.1038650600835936	0.3581196151527043	nacl_7_min	none_0_min	lcl|NC_002947.4_cds_WP_049588425.1_96	rsem/refseq	WP_049588425.1
PRJNA338603	NaCl (7 min)	PP_RS00445	PP_0087	120.36620347862348	0.9786105736661285	0.20855125110213082	4.692422454885622	2.6998888506545936e-6	2.071629000645128e-4	nacl_7_min	none_0_min	lcl|NC_002947.4_cds_WP_049588427.1_90	rsem/refseq	WP_049588427.1
PRJNA338603	NaCl (7 min)	PP_RS00395	PP_0076	166.56735115432676	-0.06606200751314531	0.19822950045005497	-0.33326022293937024	0.7389378623087743	0.8908806342089837	nacl_7_min	none_0_min	lcl|NC_002947.4_cds_WP_049588430.1_80	rsem/refseq	WP_049588430.1
PRJNA338603	NaCl (7 min)	PP_RS00290	PP_0056	55.26482370856004	0.27761555723285236	0.3151034932943668	0.8810297668566512	0.3783017088559511	0.6839420095750167	nacl_7_min	none_0_min	lcl|NC_002947.4_cds_WP_049588436.1_59	rsem/refseq	WP_049588436.1
PRJNA338603	NaCl (7 min)	PP_RS00280	PP_0054	38.765458120513635	-0.32376252446077164	0.4018790636383151	-0.8056217746942719	0.4204609664275364	0.7122066198472858	nacl_7_min	none_0_min	lcl|NC_002947.4_cds_WP_049588437.1_57	rsem/refseq	WP_049588437.1
PRJNA338603	NaCl (7 min)	PP_RS28150	PP_5740	17.796581063962073	0.49507159735239115	0.41905886159082434	1.1813891620690433	0.23744816147297626	0.5524955456104536	nacl_7_min	none_0_min	lcl|NC_002947.4_cds_WP_049588460.1_5574	rsem/refseq	WP_049588460.1
PRJNA338603	NaCl (7 min)	PP_RS28135	PP_5400	686.273561277765	0.010962757126901415	0.3218692152074501	0.034059663394138934	0.9728295737570251	0.9889922522694972	nacl_7_min	none_0_min	lcl|NC_002947.4_cds_WP_049588464.1_5571	rsem/refseq	WP_049588464.1
PRJNA338603	NaCl (7 min)	PP_RS00020	PP_0004	894.1574777201315	-0.431025741838285	0.22805709047988887	-1.8899905323324944	0.05875922631865158	0.26348988870534484	nacl_7_min	none_0_min	lcl|NC_002947.4_cds_WP_049588470.1_4	rsem/refseq	WP_049588470.1
PRJNA338603	NaCl (7 min)	PP_RS05220	PP_0998	335.9979687280241	1.133013966748221	0.2672528691878923	4.239482891955988	2.240352660104147e-5	0.001051443180479946	nacl_7_min	none_0_min	lcl|NC_002947.4_cds_WP_049588478.1_1016	rsem/refseq	WP_049588478.1
PRJNA338603	NaCl (7 min)	PP_RS05260	PP_1006	58.967735053277394	0.35417053364506645	0.24135525325696153	1.467424176046398	0.14226070181905406	0.41881134749896914	nacl_7_min	none_0_min	lcl|NC_002947.4_cds_WP_049588480.1_1024	rsem/refseq	WP_049588480.1
PRJNA338603	NaCl (7 min)	PP_RS05345	PP_1023	913.205622255452	-0.47657335889614055	0.4104570173666793	-1.1610798176959822	0.24560944144216582	0.5610945368295981	nacl_7_min	none_0_min	lcl|NC_002947.4_cds_WP_049588484.1_1041	rsem/refseq	WP_049588484.1
PRJNA338603	NaCl (7 min)	PP_RS05395	PP_1033	163.44956498429107	0.3720860546816767	0.4397442829470278	0.8461418808860302	0.39747359951781763	0.7012362700982228	nacl_7_min	none_0_min	lcl|NC_002947.4_cds_WP_049588487.1_1051	rsem/refseq	WP_049588487.1
PRJNA338603	NaCl (7 min)	PP_RS05450	PP_1044	23.125326397579165	0.30787738628109396	0.43531386166246716	0.7072538078739503	0.4794087655641258	0.756237607337446	nacl_7_min	none_0_min	lcl|NC_002947.4_cds_WP_049588491.1_1062	rsem/refseq	WP_049588491.1
PRJNA338603	NaCl (7 min)	PP_RS05460	PP_1046	20.68714933082511	0.2847980746800204	0.338700899552173	0.8408542022078407	0.40042961776076613	0.7031154276264233	nacl_7_min	none_0_min	lcl|NC_002947.4_cds_WP_049588495.1_1064	rsem/refseq	WP_049588495.1
PRJNA338603	NaCl (7 min)	PP_RS05465	PP_1047	7.437267127738505	-0.8613620582637639	0.5738587942574274	-1.5010000140859834	0.13335555792550557	NA	nacl_7_min	none_0_min	lcl|NC_002947.4_cds_WP_049588498.1_1065	rsem/refseq	WP_049588498.1
PRJNA338603	NaCl (7 min)	PP_RS05485	PP_1051	1.5826851830509812	-0.2590665600869446	0.9472538905624457	-0.273492210132935	0.7844748795905203	NA	nacl_7_min	none_0_min	lcl|NC_002947.4_cds_WP_049588499.1_1069	rsem/refseq	WP_049588499.1
PRJNA338603	NaCl (7 min)	PP_RS05505	PP_1055	18.276710520823023	0.5086778450777826	0.3383852603612878	1.503250598252053	0.13277443414258458	0.4049117236252756	nacl_7_min	none_0_min	lcl|NC_002947.4_cds_WP_049588502.1_1073	rsem/refseq	WP_049588502.1
PRJNA338603	NaCl (7 min)	PP_RS05550	PP_1064	20.39195993612219	-0.34942368797073386	0.34528320849380095	-1.0119915459978335	0.3115420955913481	0.6261931351719654	nacl_7_min	none_0_min	lcl|NC_002947.4_cds_WP_049588505.1_1082	rsem/refseq	WP_049588505.1
PRJNA338603	NaCl (7 min)	PP_RS05570	PP_1068	308.33605166574756	-0.17038770078445395	0.28996147914290626	-0.5876218499371053	0.556786141649001	0.7976471287412814	nacl_7_min	none_0_min	lcl|NC_002947.4_cds_WP_049588508.1_1086	rsem/refseq	WP_049588508.1
PRJNA338603	NaCl (7 min)	PP_RS05585	PP_1071	2656.9350410891116	0.3371162079912902	0.33059191953310735	1.0197351721947623	0.307854075977915	0.6228525238066437	nacl_7_min	none_0_min	lcl|NC_002947.4_cds_WP_049588510.1_1089	rsem/refseq	WP_049588510.1
PRJNA338603	NaCl (7 min)	PP_RS05665	PP_1087	186.36004862925034	-0.22347905601637671	0.17242217699167628	-1.2961154992676216	0.19493569591054474	0.49781715610633603	nacl_7_min	none_0_min	lcl|NC_002947.4_cds_WP_049588514.1_1105	rsem/refseq	WP_049588514.1
PRJNA338603	NaCl (7 min)	PP_RS05690	PP_1093	18.880328815548165	0.20719857260743899	0.45914394553118404	0.45127149039879155	0.6517938899169988	0.8487077852692059	nacl_7_min	none_0_min	lcl|NC_002947.4_cds_WP_049588516.1_1111	rsem/refseq	WP_049588516.1
PRJNA338603	NaCl (7 min)	PP_RS05800	PP_5464	97.66734960489677	0.8660686250356734	0.44248133545808627	1.957299790146089	0.05031223217159789	0.2444442274510893	nacl_7_min	none_0_min	lcl|NC_002947.4_cds_WP_049588519.1_1134	rsem/refseq	WP_049588519.1
PRJNA338603	NaCl (7 min)	PP_RS05825	PP_1119	52.13513228105116	0.026671958288690716	0.39053765276750274	0.0682954846982942	0.9455504184274364	0.9789656720236083	nacl_7_min	none_0_min	lcl|NC_002947.4_cds_WP_049588524.1_1139	rsem/refseq	WP_049588524.1
PRJNA338603	NaCl (7 min)	PP_RS05840	PP_1122	56.30831664578665	-0.1090948475985804	0.30834408136559177	-0.3538087941089124	0.7234821825137523	0.8840922978205162	nacl_7_min	none_0_min	lcl|NC_002947.4_cds_WP_049588526.1_1142	rsem/refseq	WP_049588526.1
PRJNA338603	NaCl (7 min)	PP_RS05860	PP_1126	275.22042043430895	-0.3345120998331569	0.15093788711863224	-2.2162235487650714	0.026676195873607686	0.16596233057016674	nacl_7_min	none_0_min	lcl|NC_002947.4_cds_WP_049588528.1_1146	rsem/refseq	WP_049588528.1
PRJNA338603	NaCl (7 min)	PP_RS05870	PP_1128	229.78051684058798	-0.13268535724998315	0.22304928490291653	-0.5948701306428092	0.5519302846271819	0.7952402372243806	nacl_7_min	none_0_min	lcl|NC_002947.4_cds_WP_049588531.1_1148	rsem/refseq	WP_049588531.1
PRJNA338603	NaCl (7 min)	PP_RS03455	PP_0645	49.60923530599368	0.18523439276059223	0.33050959077254605	0.5604508853362412	0.5751719314419645	0.8071276449676643	nacl_7_min	none_0_min	lcl|NC_002947.4_cds_WP_051122507.1_665	rsem/refseq	WP_051122507.1
PRJNA338603	NaCl (7 min)	PP_RS07925	PP_1539	186.1440364173272	-0.004122038669239136	0.1626306899700273	-0.025346007386421496	0.9797789771167812	0.9910549435828667	nacl_7_min	none_0_min	lcl|NC_002947.4_cds_WP_051122524.1_1554	rsem/refseq	WP_051122524.1
PRJNA338603	NaCl (7 min)	PP_RS13270	PP_5536	129.22006147995558	1.5805659259491016	0.4724011539465479	3.345813008170472	8.204170266296046e-4	0.016056258731690316	nacl_7_min	none_0_min	lcl|NC_002947.4_cds_WP_051122553.1_2595	rsem/refseq	WP_051122553.1
PRJNA338603	NaCl (7 min)	PP_RS15490	PP_2991	94.63237525633413	0.2341452412968368	0.27922796934063804	0.8385450850419517	0.40172463772094846	0.7043659407845719	nacl_7_min	none_0_min	lcl|NC_002947.4_cds_WP_051122560.1_3044	rsem/refseq	WP_051122560.1
PRJNA338603	NaCl (7 min)	PP_RS16685	PP_5590	12.398699409266603	-0.030403334912495392	0.43666516838514235	-0.06962619671482337	0.9444911855719141	NA	nacl_7_min	none_0_min	lcl|NC_002947.4_cds_WP_051122564.1_3284	rsem/refseq	WP_051122564.1
PRJNA338603	NaCl (7 min)	PP_RS17300	PP_3320	6.771405910991133	0.6918021399296114	0.6161715197529327	1.1227428041578493	0.2615467430907496	NA	nacl_7_min	none_0_min	lcl|NC_002947.4_cds_WP_051122565.1_3408	rsem/refseq	WP_051122565.1
PRJNA338603	NaCl (7 min)	PP_RS19155	PP_5614	30.863948337293245	-0.18344724388580944	0.4078680873644959	-0.44977101560257576	0.6528755591799164	0.8487077852692059	nacl_7_min	none_0_min	lcl|NC_002947.4_cds_WP_051122574.1_3780	rsem/refseq	WP_051122574.1
PRJNA338603	NaCl (7 min)	PP_RS19280	PP_5623	120.38134565944335	0.27123917760720273	0.30664808315859793	0.884529180203348	0.3764106175471116	0.6820049421548917	nacl_7_min	none_0_min	lcl|NC_002947.4_cds_WP_051122575.1_3806	rsem/refseq	WP_051122575.1
PRJNA338603	NaCl (7 min)	PP_RS19295	PP_3707	319.2115396288311	1.2345930821525948	0.43813618247957276	2.8178295505419833	0.0048349469260807335	0.05193807431260948	nacl_7_min	none_0_min	lcl|NC_002947.4_cds_WP_051122576.1_3809	rsem/refseq	WP_051122576.1
PRJNA338603	NaCl (7 min)	PP_RS21035	PP_4048	22.836343611245866	-0.2172993700952067	0.3791749319441842	-0.5730847474041186	0.566587314025683	0.8020155420205421	nacl_7_min	none_0_min	lcl|NC_002947.4_cds_WP_051122585.1_4160	rsem/refseq	WP_051122585.1
PRJNA338603	NaCl (7 min)	PP_RS21190	PP_4081	61.24790779573932	0.21187352518323857	0.28774579750442153	0.7363218751439208	0.4615348366563452	0.7439344449472399	nacl_7_min	none_0_min	lcl|NC_002947.4_cds_WP_051122586.1_4192	rsem/refseq	WP_051122586.1
PRJNA338603	NaCl (7 min)	PP_RS23045	NA	17.798260401408747	0.10331689170928815	0.3464847363254552	0.2981859830392124	0.7655612193679922	0.9021362887463639	nacl_7_min	none_0_min	lcl|NC_002947.4_cds_WP_051122591.1_4559	rsem/refseq	WP_051122591.1
PRJNA338603	NaCl (7 min)	PP_RS23620	PP_5697	66.3635433575572	0.6568753589576862	0.2600868886573797	2.5255996653603248	0.011550101483487618	0.09809604573495077	nacl_7_min	none_0_min	lcl|NC_002947.4_cds_WP_051122595.1_4673	rsem/refseq	WP_051122595.1
PRJNA338603	NaCl (7 min)	PP_RS27140	PP_5722	79.5369938394007	0.41685487155057127	0.29688029618372114	1.4041176760771121	0.16028381084514468	0.44650749648234406	nacl_7_min	none_0_min	lcl|NC_002947.4_cds_WP_060489058.1_5370	rsem/refseq	WP_060489058.1
PRJNA338603	NaCl (7 min)	PP_RS13510	PP_2589	9.235551890165405	-0.5561301140007953	0.5205895866172329	-1.0682697623947937	0.28539884402536564	NA	nacl_7_min	none_0_min	lcl|NC_002947.4_cds_WP_060489779.1_2643	rsem/refseq	WP_060489779.1
PRJNA338603	NaCl (7 min)	PP_RS01980	PP_5444	197.67128421486134	0.9025308475297557	0.3853998451311398	2.341803866637912	0.019190796919146158	0.133613660590251	nacl_7_min	none_0_min	lcl|NC_002947.4_cds_WP_061405558.1_388	rsem/refseq	WP_061405558.1
PRJNA338603	NaCl (7 min)	PP_RS02590	PP_0489	478.8261891718378	-0.06890561884305645	0.23452296353343255	-0.2938118204072309	0.7689017021703932	0.9021362887463639	nacl_7_min	none_0_min	lcl|NC_002947.4_cds_WP_061405561.1_503	rsem/refseq	WP_061405561.1
PRJNA338603	NaCl (7 min)	PP_RS28490	PP_0731	77.18379954686084	2.073287568347866	0.3277675505365641	6.325481472933608	2.524441953237247e-10	7.92736689081922e-8	nacl_7_min	none_0_min	lcl|NC_002947.4_cds_WP_061405570.1_755	rsem/refseq	WP_061405570.1
PRJNA338603	NaCl (7 min)	PP_RS05335	PP_1021	538.4580696093757	-0.6365485135781811	0.21523460814844259	-2.957463574534294	0.003101813947886707	0.040524780065092816	nacl_7_min	none_0_min	lcl|NC_002947.4_cds_WP_061405576.1_1039	rsem/refseq	WP_061405576.1
PRJNA338603	NaCl (7 min)	PP_RS28495	PP_5462	30.93397669179447	1.2528187694816795	0.5465532986519226	2.292217012634935	0.021893123726812985	0.1453727473838104	nacl_7_min	none_0_min	lcl|NC_002947.4_cds_WP_061405577.1_1133	rsem/refseq	WP_061405577.1
PRJNA338603	NaCl (7 min)	PP_RS28515	PP_5468	29.702924827113623	-0.2848291723026316	0.30999739595316556	-0.9188114997768034	0.3581941764103336	0.66673494369178	nacl_7_min	none_0_min	lcl|NC_002947.4_cds_WP_061405584.1_1382	rsem/refseq	WP_061405584.1
PRJNA338603	NaCl (7 min)	PP_RS07600	PP_1473	107.84464726365522	0.07260111049886381	0.2634280531733501	0.27560128704701126	0.7828543210179669	0.9086745085246398	nacl_7_min	none_0_min	lcl|NC_002947.4_cds_WP_061405586.1_1489	rsem/refseq	WP_061405586.1
PRJNA338603	NaCl (7 min)	PP_RS07705	PP_1495	571.9171905786604	-0.33740433008327964	0.26418906073404375	-1.2771321005714953	0.20155561356687346	0.5069501798521051	nacl_7_min	none_0_min	lcl|NC_002947.4_cds_WP_061405587.1_1510	rsem/refseq	WP_061405587.1
PRJNA338603	NaCl (7 min)	PP_RS07705	NA	571.9171905786604	-0.33740433008327964	0.26418906073404375	-1.2771321005714953	0.20155561356687346	0.5069501798521051	nacl_7_min	none_0_min	lcl|NC_002947.4_cds_WP_061405587.1_1510	rsem/refseq	WP_061405587.1
PRJNA338603	NaCl (7 min)	PP_RS07930	PP_1540	27.614182675647445	-0.675834773300437	0.38045495844032257	-1.7763857673744765	0.0756693553489658	0.30211664597736637	nacl_7_min	none_0_min	lcl|NC_002947.4_cds_WP_061405588.1_1555	rsem/refseq	WP_061405588.1
PRJNA338603	NaCl (7 min)	PP_RS07990	PP_5744	98.63119158772191	0.9428877260034797	0.35655776970979075	2.6444178366128837	0.0081831570946065	0.07741658476027306	nacl_7_min	none_0_min	lcl|NC_002947.4_cds_WP_061405590.1_1567	rsem/refseq	WP_061405590.1
PRJNA338603	NaCl (7 min)	PP_RS09770	PP_5481	159.54904281429847	-0.3591684154989505	0.20105921419683376	-1.786381275455152	0.07403754528133576	0.2982479115749809	nacl_7_min	none_0_min	lcl|NC_002947.4_cds_WP_061405595.1_1917	rsem/refseq	WP_061405595.1
PRJNA338603	NaCl (7 min)	PP_RS09890	PP_5482	300.63333836392565	1.151741542377933	0.3148000230258246	3.6586450385470584	2.535522334790628e-4	0.006780616867379863	nacl_7_min	none_0_min	lcl|NC_002947.4_cds_WP_061405596.1_1941	rsem/refseq	WP_061405596.1
PRJNA338603	NaCl (7 min)	PP_RS09970	PP_1932	108.69714226116254	0.6405011134672164	0.2739902174646983	2.337678766030179	0.01940391849772538	0.1343818653553073	nacl_7_min	none_0_min	lcl|NC_002947.4_cds_WP_061405598.1_1957	rsem/refseq	WP_061405598.1
PRJNA338603	NaCl (7 min)	PP_RS11135	PP_2146	368.4042504813194	-0.4002283040746043	0.15432847009439238	-2.5933536685085485	0.00950449758489803	0.08668819117999449	nacl_7_min	none_0_min	lcl|NC_002947.4_cds_WP_061405610.1_2180	rsem/refseq	WP_061405610.1
PRJNA338603	NaCl (7 min)	PP_RS11825	PP_5510	2.316171411287354	-0.2260581798093807	0.9361924001511277	-0.2414655147519768	0.8091943410517275	NA	nacl_7_min	none_0_min	lcl|NC_002947.4_cds_WP_061405616.1_2311	rsem/refseq	WP_061405616.1
PRJNA338603	NaCl (7 min)	PP_RS11860	PP_2276	95.20515837863378	1.4259732983836775	0.21473119435660282	6.640736585368086	3.1211940550395514e-11	1.1606040047739378e-8	nacl_7_min	none_0_min	lcl|NC_002947.4_cds_WP_061405618.1_2318	rsem/refseq	WP_061405618.1
PRJNA338603	NaCl (7 min)	PP_RS11980	PP_5517	170.25108281980084	0.17171849742644218	0.16143577147795493	1.0636954613859633	0.2874666811710509	0.6038013736979497	nacl_7_min	none_0_min	lcl|NC_002947.4_cds_WP_061405621.1_2341	rsem/refseq	WP_061405621.1
PRJNA338603	NaCl (7 min)	PP_RS28390	PP_5530	4.076237810159807	0.5258354048766637	0.7509307417576029	0.7002448769721576	0.48377438995838723	NA	nacl_7_min	none_0_min	lcl|NC_002947.4_cds_WP_061405625.1_2556	rsem/refseq	WP_061405625.1
PRJNA338603	NaCl (7 min)	PP_RS13395	PP_2566	65.43290319357213	-0.14712949305414058	0.2291716487734685	-0.6420056487858805	0.5208695152972561	0.7791254323581727	nacl_7_min	none_0_min	lcl|NC_002947.4_cds_WP_061405628.1_2620	rsem/refseq	WP_061405628.1
PRJNA338603	NaCl (7 min)	PP_RS14665	PP_5539	44.38755438349528	-0.3578579211679823	0.290121125742296	-1.2334776388736837	0.21739761439987348	0.529420689173294	nacl_7_min	none_0_min	lcl|NC_002947.4_cds_WP_061405631.1_2875	rsem/refseq	WP_061405631.1
PRJNA338603	NaCl (7 min)	PP_RS15245	PP_5541	59.06019663614336	0.6840852562369218	0.3301370540940753	2.0721250394449395	0.03825378175300814	0.2082418704887853	nacl_7_min	none_0_min	lcl|NC_002947.4_cds_WP_061405633.1_2991	rsem/refseq	WP_061405633.1
PRJNA338603	NaCl (7 min)	PP_RS28325	PP_5543	2.547312005044634	-0.9253169621747542	1.3113103007451068	-0.7056430210675344	0.4804101632112298	NA	nacl_7_min	none_0_min	lcl|NC_002947.4_cds_WP_061405635.1_3007	rsem/refseq	WP_061405635.1
PRJNA338603	NaCl (7 min)	PP_RS15655	PP_5551	287.18308581835885	1.2743186308373435	0.37408538778921263	3.4064913317474694	6.580363999153283e-4	0.014137546476403098	nacl_7_min	none_0_min	lcl|NC_002947.4_cds_WP_061405639.1_3077	rsem/refseq	WP_061405639.1
PRJNA338603	NaCl (7 min)	PP_RS28850	PP_5573	10.396502830521728	0.8252697714583896	0.6022429820566075	1.3703269212704894	0.1705848729511314	NA	nacl_7_min	none_0_min	lcl|NC_002947.4_cds_WP_061405649.1_3169	rsem/refseq	WP_061405649.1
PRJNA338603	NaCl (7 min)	PP_RS16195	PP_5580	20.802777930595084	1.5240874814194971	0.5256673760032231	2.899338157538908	0.003739513443963436	0.04376951086711683	nacl_7_min	none_0_min	lcl|NC_002947.4_cds_WP_061405652.1_3185	rsem/refseq	WP_061405652.1
PRJNA338603	NaCl (7 min)	PP_RS17060	PP_5597	68.03132647634074	0.6505489179328771	0.2887519952909742	2.2529676973394475	0.024261185788282222	0.1567895348937918	nacl_7_min	none_0_min	lcl|NC_002947.4_cds_WP_061405658.1_3360	rsem/refseq	WP_061405658.1
PRJNA338603	NaCl (7 min)	PP_RS18130	PP_3486	10.128480091287672	-0.3410581236651247	0.5655459011515389	-0.6030600221320279	0.5464687603498336	NA	nacl_7_min	none_0_min	lcl|NC_002947.4_cds_WP_061405662.1_3575	rsem/refseq	WP_061405662.1
PRJNA338603	NaCl (7 min)	PP_RS19145	PP_5613	43.17829023932914	0.9963751127216786	0.5273818286849978	1.889286013524762	0.05885351463911043	0.26366810914315086	nacl_7_min	none_0_min	lcl|NC_002947.4_cds_WP_061405665.1_3778	rsem/refseq	WP_061405665.1
PRJNA338603	NaCl (7 min)	PP_RS19160	PP_5615	29.959507559496426	-0.2952714174017082	0.45896066767864524	-0.643347977714838	0.5199983312578704	0.778708777354568	nacl_7_min	none_0_min	lcl|NC_002947.4_cds_WP_061405666.1_3781	rsem/refseq	WP_061405666.1
PRJNA338603	NaCl (7 min)	PP_RS19290	PP_5624	184.37323253978764	0.8753322679858558	0.22737876690869346	3.8496658236226406	1.1827908616445254e-4	0.0037092478524486275	nacl_7_min	none_0_min	lcl|NC_002947.4_cds_WP_061405669.1_3808	rsem/refseq	WP_061405669.1
PRJNA338603	NaCl (7 min)	PP_RS19310	PP_5625	9.896656611780472	0.5224257543682278	0.634038930824971	0.823964789809485	0.4099595647308259	NA	nacl_7_min	none_0_min	lcl|NC_002947.4_cds_WP_061405670.1_3812	rsem/refseq	WP_061405670.1
PRJNA338603	NaCl (7 min)	PP_RS19735	PP_5629	205.2672785417494	1.0282956896787205	0.37670659171746135	2.7296992202620283	0.006339213385773828	0.06410827930299307	nacl_7_min	none_0_min	lcl|NC_002947.4_cds_WP_061405672.1_3897	rsem/refseq	WP_061405672.1
PRJNA338603	NaCl (7 min)	PP_RS20025	PP_3849	258.62771599000814	1.4968407952859264	0.41335561832996753	3.621193783051595	2.932467556685136e-4	0.007489215923647195	nacl_7_min	none_0_min	lcl|NC_002947.4_cds_WP_061405675.1_3957	rsem/refseq	WP_061405675.1
PRJNA338603	NaCl (7 min)	PP_RS20045	PP_3852	289.88595664551394	0.7052054718903991	0.3540584962734898	1.9917767242214928	0.04639556115765746	0.233864590861435	nacl_7_min	none_0_min	lcl|NC_002947.4_cds_WP_061405677.1_3961	rsem/refseq	WP_061405677.1
PRJNA338603	NaCl (7 min)	PP_RS20125	PP_5640	5.109591275264861	-0.12973283388896115	0.6347119106163452	-0.20439640680916543	0.8380437378682746	NA	nacl_7_min	none_0_min	lcl|NC_002947.4_cds_WP_061405679.1_3977	rsem/refseq	WP_061405679.1
PRJNA338603	NaCl (7 min)	PP_RS20220	PP_5641	436.4343614578353	0.8772031798855954	0.37439840255217527	2.3429672079419475	0.019131064466039682	0.133613660590251	nacl_7_min	none_0_min	lcl|NC_002947.4_cds_WP_061405680.1_3996	rsem/refseq	WP_061405680.1
PRJNA338603	NaCl (7 min)	PP_RS21215	PP_5652	87.34891759510406	2.0772362611246598	0.49050640285844027	4.234881031153733	2.2867273729148075e-5	0.0010628884731413634	nacl_7_min	none_0_min	lcl|NC_002947.4_cds_WP_061405684.1_4197	rsem/refseq	WP_061405684.1
PRJNA338603	NaCl (7 min)	PP_RS21230	PP_5654	26.976588033908083	2.042576883464225	0.55443919731009494	3.6840412679585897	2.295650495905916e-4	0.006323225332548044	nacl_7_min	none_0_min	lcl|NC_002947.4_cds_WP_061405685.1_4200	rsem/refseq	WP_061405685.1
PRJNA338603	NaCl (7 min)	PP_RS22010	PP_5666	31.882641191804254	1.7603895402721657	0.40262333166958936	4.372298875408491	1.2294506008429027e-5	6.753595686902945e-4	nacl_7_min	none_0_min	lcl|NC_002947.4_cds_WP_061405691.1_4353	rsem/refseq	WP_061405691.1
PRJNA338603	NaCl (7 min)	PP_RS22015	PP_5667	13.111094772411102	1.2085401836056089	0.6234614551467024	1.9384360871535125	0.052570041276249806	NA	nacl_7_min	none_0_min	lcl|NC_002947.4_cds_WP_061405692.1_4354	rsem/refseq	WP_061405692.1
PRJNA338603	NaCl (7 min)	PP_RS23225	PP_5691	36.43577347248612	1.1739022500881129	0.3755931442745168	3.1254623998943947	0.0017752576331266086	0.028044429406973943	nacl_7_min	none_0_min	lcl|NC_002947.4_cds_WP_061405699.1_4598	rsem/refseq	WP_061405699.1
PRJNA338603	NaCl (7 min)	PP_RS23230	PP_5692	40.674885336976345	0.44640909130804207	0.29830527885046487	1.4964840482485025	0.13452756174467204	0.4059223245417643	nacl_7_min	none_0_min	lcl|NC_002947.4_cds_WP_061405700.1_4599	rsem/refseq	WP_061405700.1
PRJNA338603	NaCl (7 min)	PP_RS23250	PP_5693	73.15256938343671	1.0128391555826743	0.3460796216739136	2.926607324302386	0.0034268124702580244	0.04231897900610656	nacl_7_min	none_0_min	lcl|NC_002947.4_cds_WP_061405701.1_4602	rsem/refseq	WP_061405701.1
PRJNA338603	NaCl (7 min)	PP_RS28730	PP_5708	15.829352761574311	0.49369593708353776	0.441352703487066	1.1185972877993386	0.2633119810621264	0.5786196555233892	nacl_7_min	none_0_min	lcl|NC_002947.4_cds_WP_061405707.1_4887	rsem/refseq	WP_061405707.1
PRJNA338603	NaCl (7 min)	PP_RS24735	PP_5710	86.53142243979758	2.239362980613105	0.48643881798795496	4.603586099225648	4.152773967680379e-6	2.9460510517402495e-4	nacl_7_min	none_0_min	lcl|NC_002947.4_cds_WP_061405709.1_4889	rsem/refseq	WP_061405709.1
PRJNA338603	NaCl (7 min)	PP_RS28465	PP_5711	221.33301872552278	1.1007438288590834	0.6060192051301416	1.8163513953698884	0.06931648597585692	0.2883130644607015	nacl_7_min	none_0_min	lcl|NC_002947.4_cds_WP_061405710.1_4893	rsem/refseq	WP_061405710.1
PRJNA338603	NaCl (7 min)	PP_RS27305	PP_5727	6.879820044854113	0.6528804254582441	0.6484466631339627	1.0068375127460027	0.3140128644625889	NA	nacl_7_min	none_0_min	lcl|NC_002947.4_cds_WP_061405724.1_5403	rsem/refseq	WP_061405724.1
PRJNA338603	NaCl (7 min)	PP_RS27855	PP_5730	17.0369078152109	0.7778073596010743	0.3423282104010854	2.2721100276537656	0.02307986560516541	0.15138953999655647	nacl_7_min	none_0_min	lcl|NC_002947.4_cds_WP_061405728.1_5513	rsem/refseq	WP_061405728.1
PRJNA338603	NaCl (7 min)	PP_RS28015	PP_5732	318.2262600811548	1.220495214644411	0.4318785083722454	2.8260151662662496	0.004713103247259867	0.05118224294908232	nacl_7_min	none_0_min	lcl|NC_002947.4_cds_WP_061405729.1_5546	rsem/refseq	WP_061405729.1
PRJNA338603	NaCl (7 min)	PP_RS07940	PP_1542	83.07067358827872	-0.4820204109980783	0.3660312957148469	-1.3168830551953448	0.1878778271689217	0.4890691526842044	nacl_7_min	none_0_min	lcl|NC_002947.4_cds_WP_079732494.1_1557	rsem/refseq	WP_079732494.1
PRJNA338603	NaCl (7 min)	PP_RS08065	PP_1563	146.84557334741038	-0.4954893362647661	0.2075009710249601	-2.387889241275715	0.016945447817340534	0.12411256780155173	nacl_7_min	none_0_min	lcl|NC_002947.4_cds_WP_079732495.1_1582	rsem/refseq	WP_079732495.1
PRJNA338603	NaCl (7 min)	PP_RS08070	PP_1565	147.69700453330242	-0.23471410480002622	0.24354006011422968	-0.9637597391161694	0.3351663959968798	0.6494611404264362	nacl_7_min	none_0_min	lcl|NC_002947.4_cds_WP_079732496.1_1584	rsem/refseq	WP_079732496.1
PRJNA338603	NaCl (7 min)	PP_RS08655	PP_1682	34.18265517119966	0.2419814108597507	0.2895768781907152	0.8356378878440075	0.403358647397546	0.7051309466527352	nacl_7_min	none_0_min	lcl|NC_002947.4_cds_WP_079732500.1_1702	rsem/refseq	WP_079732500.1
PRJNA338603	NaCl (7 min)	PP_RS08930	PP_1737	149.7916308933071	-0.006103870832662948	0.22961784269225372	-0.02658273747847935	0.9787925418913176	0.9910426003125481	nacl_7_min	none_0_min	lcl|NC_002947.4_cds_WP_079732502.1_1755	rsem/refseq	WP_079732502.1
PRJNA338603	NaCl (7 min)	PP_RS28530	NA	268.6087076860128	0.27228886317320067	0.32318104593676733	0.8425273282470777	0.39949284945747643	0.702746882924833	nacl_7_min	none_0_min	lcl|NC_002947.4_cds_WP_079732503.1_1829	rsem/refseq	WP_079732503.1
PRJNA338603	NaCl (7 min)	PP_RS10125	PP_5493	65.73329718738884	2.314121841525199	0.6410046265904962	3.6101484225379368	3.060218435041332e-4	0.007664816536264145	nacl_7_min	none_0_min	lcl|NC_002947.4_cds_WP_079732506.1_1988	rsem/refseq	WP_079732506.1
PRJNA338603	NaCl (7 min)	PP_RS10745	PP_2069	11.337650236775072	0.2333630350324708	0.46810354763639583	0.49852866146987185	0.6181114728142507	NA	nacl_7_min	none_0_min	lcl|NC_002947.4_cds_WP_079732510.1_2102	rsem/refseq	WP_079732510.1
PRJNA338603	NaCl (7 min)	PP_RS10775	PP_2075	39.54131036645284	1.4163836584307816	0.32537276056466385	4.353110739733521	1.3421930802710403e-5	7.209068166700232e-4	nacl_7_min	none_0_min	lcl|NC_002947.4_cds_WP_079732511.1_2108	rsem/refseq	WP_079732511.1
PRJNA338603	NaCl (7 min)	PP_RS13115	NA	90.92812360686598	1.4159678614121243	0.5224057676035051	2.7104751693454	0.006718687896396462	0.06724252027159523	nacl_7_min	none_0_min	lcl|NC_002947.4_cds_WP_079732514.1_2563	rsem/refseq	WP_079732514.1
PRJNA338603	NaCl (7 min)	PP_RS14220	NA	0.7982455820575545	-0.5858693485956123	1.306645399648666	-0.44837669711548545	0.6538813565948896	NA	nacl_7_min	none_0_min	lcl|NC_002947.4_cds_WP_079732516.1_2786	rsem/refseq	WP_079732516.1
PRJNA338603	NaCl (7 min)	PP_RS16585	PP_3181	23.465782824582668	-0.9627838591669632	0.4061934035534412	-2.3702597106314003	0.017775594128706863	0.12801975530700777	nacl_7_min	none_0_min	lcl|NC_002947.4_cds_WP_079732525.1_3264	rsem/refseq	WP_079732525.1
PRJNA338603	NaCl (7 min)	PP_RS17855	PP_3430	191.03332442806024	0.06527622535839386	0.19499796684649898	0.33475336391470606	0.7378111428979197	0.8907540121799561	nacl_7_min	none_0_min	lcl|NC_002947.4_cds_WP_079732531.1_3519	rsem/refseq	WP_079732531.1
PRJNA338603	NaCl (7 min)	PP_RS17930	PP_3446	57.5557433912158	0.010021369797983369	0.35917692277368746	0.02790092893662241	0.9777411675488004	0.9910426003125481	nacl_7_min	none_0_min	lcl|NC_002947.4_cds_WP_079732532.1_3534	rsem/refseq	WP_079732532.1
PRJNA338603	NaCl (7 min)	PP_RS28710	PP_5681	91.6411544187969	0.18667083657822878	0.36599611549908423	0.5100350213380772	0.6100269266335427	0.8263346787802822	nacl_7_min	none_0_min	lcl|NC_002947.4_cds_WP_079732548.1_4568	rsem/refseq	WP_079732548.1
PRJNA338603	NaCl (7 min)	PP_RS28715	PP_5684	13.223214141350612	0.384793779018701	0.44158919507750377	0.8713840449632502	0.3835444944862359	NA	nacl_7_min	none_0_min	lcl|NC_002947.4_cds_WP_079732549.1_4574	rsem/refseq	WP_079732549.1
PRJNA338603	NaCl (7 min)	PP_RS28155	PP_5403	11.651273999395421	0.15466728249217432	0.48939997603208435	0.31603451178353664	0.7519763129380258	NA	nacl_7_min	none_0_min	lcl|NC_002947.4_cds_WP_079732561.1_5575	rsem/refseq	WP_079732561.1
PRJNA338603	NaCl (7 min)	PP_RS28180	NA	13.60277558690981	0.049904708952468194	0.38930425548098296	0.1281894771245468	0.8979990274030425	NA	nacl_7_min	none_0_min	lcl|NC_002947.4_cds_WP_079732562.1_5580	rsem/refseq	WP_079732562.1
PRJNA338603	NaCl (7 min)	PP_RS00130	NA	17.537219089389392	0.6232286648324988	0.5346527741428563	1.1656699356543048	0.24374792000838255	0.5599060863486625	nacl_7_min	none_0_min	lcl|NC_002947.4_cds_WP_079732563.1_27	rsem/refseq	WP_079732563.1
PRJNA338603	NaCl (7 min)	PP_RS02625	PP_0495	57.73374411022769	-0.03640925407558842	0.2207666706835744	-0.16492187866425692	0.8690054715172248	0.9476139069059926	nacl_7_min	none_0_min	lcl|NC_002947.4_cds_WP_079732569.1_509	rsem/refseq	WP_079732569.1
PRJNA338603	NaCl (7 min)	PP_RS04910	PP_0934	514.1342261933229	0.039858409413180945	0.2812278237322336	0.1417299642838024	0.8872933057749001	0.9556987166033571	nacl_7_min	none_0_min	lcl|NC_002947.4_cds_WP_079732573.1_954	rsem/refseq	WP_079732573.1
PRJNA338603	NaCl (7 min)	PP_RS14600	PP_2809	8.533300813377943	2.040391873854859	0.5443121527180876	3.748569389211538	1.7784613542237167e-4	NA	nacl_7_min	none_0_min	lcl|NC_002947.4_cds_WP_079732584.1_2862	rsem/refseq	WP_079732584.1
PRJNA338603	NaCl (7 min)	PP_RS18800	PP_3619	34.450442099978275	0.7421329213419837	0.37966854997177596	1.9546863215221615	0.05062010556160274	0.24496488451114526	nacl_7_min	none_0_min	lcl|NC_002947.4_cds_WP_079732587.1_3709	rsem/refseq	WP_079732587.1
PRJNA338603	NaCl (7 min)	PP_RS28865	PP_4022	364.8161140052571	1.3081189363653942	0.5383079359787011	2.4300569412693034	0.015096450888700416	0.1147701931083708	nacl_7_min	none_0_min	lcl|NC_002947.4_cds_WP_079732589.1_4135	rsem/refseq	WP_079732589.1
PRJNA338603	NaCl (7 min)	PP_RS10710	PP_2062	20.693148274906942	1.4800217260095794	0.472709802858238	3.1309308947278724	0.0017425315911321197	0.0276176974148612	nacl_7_min	none_0_min	lcl|NC_002947.4_cds_WP_080985565.1_2095	rsem/refseq	WP_080985565.1
PRJNA338603	NaCl (7 min)	PP_RS15420	PP_2977	40.2597264849817	0.6908776467388065	0.2578301829717574	2.679584053254482	0.007371369398948862	0.07242857682454056	nacl_7_min	none_0_min	lcl|NC_002947.4_cds_WP_088171445.1_3027	rsem/refseq	WP_088171445.1
PRJNA338603	NaCl (7 min)	PP_RS15420	NA	40.2597264849817	0.6908776467388065	0.2578301829717574	2.679584053254482	0.007371369398948862	0.07242857682454056	nacl_7_min	none_0_min	lcl|NC_002947.4_cds_WP_088171445.1_3027	rsem/refseq	WP_088171445.1
PRJNA338603	NaCl (7 min)	PP_RS15395	NA	43.067303400695685	0.934228810155543	0.4182766288227643	2.2335190297027148	0.02551473684020568	0.16223944861291117	nacl_7_min	none_0_min	lcl|NC_002947.4_cds_WP_090315687.1_3022	rsem/refseq	WP_090315687.1
PRJNA338603	NaCl (7 min)	PP_RS14300	PP_2748	2.045266362425851	0.9872939939459703	1.2331406170295847	0.8006337479371858	0.4233437074082179	NA	nacl_7_min	none_0_min	lcl|NC_002947.4_cds_WP_110771718.1_2802	rsem/refseq	WP_110771718.1
PRJNA338603	NaCl (7 min)	PP_RS11785	PP_2266	12.496755797561981	0.4225558306145529	0.37803095678489707	1.1177810256819545	0.2636605272256279	NA	nacl_7_min	none_0_min	lcl|NC_002947.4_cds_WP_110771734.1_2303	rsem/refseq	WP_110771734.1
PRJNA338603	NaCl (7 min)	PP_RS19175	PP_3688	32.3014210447022	1.1848252789626972	0.2861178599533618	4.141039217739947	3.457358354957107e-5	0.0014407646799881597	nacl_7_min	none_0_min	lcl|NC_002947.4_cds_WP_110771757.1_3784	rsem/refseq	WP_110771757.1
PRJNA338603	NaCl (7 min)	PP_RS28130	PP_5399	263.5868060219434	1.158098369049946	0.3190656589651179	3.6296553280168458	2.8379991536169453e-4	0.00741561508572125	nacl_7_min	none_0_min	lcl|NC_002947.4_cds_WP_110771770.1_5570	rsem/refseq	WP_110771770.1
PRJNA338603	NaCl (7 min)	PP_RS08810	PP_1712	129.0598826032621	0.18781062633936985	0.2310436334839999	0.8128794700260633	0.41628716624301787	0.7101712269022877	nacl_7_min	none_0_min	lcl|NC_002947.4_cds_WP_110771776.1_1730	rsem/refseq	WP_110771776.1
PRJNA338603	NaCl (7 min)	PP_RS10095	PP_1952	27.39133620820742	0.1916672245550431	0.3500069663177862	0.5476097420901624	0.5839598986544299	0.811743434844815	nacl_7_min	none_0_min	lcl|NC_002947.4_cds_WP_110771793.1_1982	rsem/refseq	WP_110771793.1
PRJNA338603	NaCl (7 min)	PP_RS10080	PP_1949	29.76113309525671	0.3891241425788965	0.37194237887141474	1.0461946921983356	0.295471153000154	0.6105018739984021	nacl_7_min	none_0_min	lcl|NC_002947.4_cds_WP_110771795.1_1979	rsem/refseq	WP_110771795.1
PRJNA338603	NaCl (7 min)	PP_RS09975	PP_1934	29.485528606474904	0.07626632679187571	0.4477135202746143	0.17034626683843765	0.8647378272602197	0.9463759694308133	nacl_7_min	none_0_min	lcl|NC_002947.4_cds_WP_110771797.1_1958	rsem/refseq	WP_110771797.1
PRJNA338603	NaCl (7 min)	PP_RS22875	PP_4408	28.190502359777984	0.3260589078332862	0.32718447923640503	0.996559826414304	0.31897821412101796	0.6335605487661022	nacl_7_min	none_0_min	lcl|NC_002947.4_cds_WP_110771809.1_4526	rsem/refseq	WP_110771809.1
PRJNA338603	NaCl (7 min)	PP_RS22875	NA	28.190502359777984	0.3260589078332862	0.32718447923640503	0.996559826414304	0.31897821412101796	0.6335605487661022	nacl_7_min	none_0_min	lcl|NC_002947.4_cds_WP_110771809.1_4526	rsem/refseq	WP_110771809.1
PRJNA338603	NaCl (7 min)	PP_RS22940	PP_4420	31.697218261719588	0.30444972609734067	0.3416562602814145	0.8910995099184553	0.3728757878324439	0.6786451650534766	nacl_7_min	none_0_min	lcl|NC_002947.4_cds_WP_110771811.1_4539	rsem/refseq	WP_110771811.1
PRJNA338603	NaCl (7 min)	PP_RS22940	NA	31.697218261719588	0.30444972609734067	0.3416562602814145	0.8910995099184553	0.3728757878324439	0.6786451650534766	nacl_7_min	none_0_min	lcl|NC_002947.4_cds_WP_110771811.1_4539	rsem/refseq	WP_110771811.1
PRJNA338603	NaCl (7 min)	PP_RS28040	PP_5384	255.48020248994828	0.7492984368381347	0.4381803970434212	1.7100227255576734	0.08726167075897977	0.33024421828486666	nacl_7_min	none_0_min	lcl|NC_002947.4_cds_WP_110771814.1_5551	rsem/refseq	WP_110771814.1
PRJNA338603	NaCl (7 min)	PP_RS20175	PP_3876	13.717475381348079	0.4124805300784022	0.3608644163922648	1.1430346449843087	0.25302420704686746	NA	nacl_7_min	none_0_min	lcl|NC_002947.4_cds_WP_110771832.1_3987	rsem/refseq	WP_110771832.1
PRJNA338603	NaCl (7 min)	PP_RS16480	PP_3160	58.01533482160205	0.31206949595737754	0.48090224109148855	0.6489250190414653	0.5163868424021013	0.7784807812606834	nacl_7_min	none_0_min	lcl|NC_002947.4_cds_WP_110771845.1_3243	rsem/refseq	WP_110771845.1
PRJNA338603	NaCl (7 min)	PP_RS16470	PP_5589	101.0311257743847	1.4864824597266109	0.44192050695815605	3.3636874422470755	7.690859002283858e-4	0.01563299438664098	nacl_7_min	none_0_min	lcl|NC_002947.4_cds_WP_110771847.1_3241	rsem/refseq	WP_110771847.1
PRJNA338603	NaCl (7 min)	PP_RS00100	PP_0019	828.2314616907261	0.16269190958241253	0.28319286838786234	0.5744915488464523	0.5656352178082316	0.8020155420205421	nacl_7_min	none_0_min	lcl|NC_002947.4_cds_WP_126404318.1_20	rsem/refseq	WP_126404318.1
PRJNA338603	NaCl (7 min)	PP_RS03405	NA	57.33682613392138	1.6717574793230745	0.4418894622257306	3.7832028645867317	1.5482312527738464e-4	0.004591502991355075	nacl_7_min	none_0_min	lcl|NC_002947.4_cds_WP_126404328.1_655	rsem/refseq	WP_126404328.1
PRJNA338603	NaCl (7 min)	PP_RS23215	PP_5689	78.51402937265136	1.0925563729075436	0.4690033651745192	2.329527790277147	0.019831122539052948	0.13608940222814894	nacl_7_min	none_0_min	lcl|NC_002947.4_cds_WP_126404332.1_4596	rsem/refseq	WP_126404332.1
PRJNA338603	NaCl (7 min)	PP_RS23075	PP_5680	15.82672105300705	0.6097647372963794	0.3972126077164416	1.5351092222421914	0.12475700135477463	0.3952454013476239	nacl_7_min	none_0_min	lcl|NC_002947.4_cds_WP_126404334.1_4565	rsem/refseq	WP_126404334.1
PRJNA338603	NaCl (7 min)	PP_RS22005	PP_5665	2.414684592461214	0.31275583496856213	0.8595885509491383	0.36384364894486343	0.7159747661566396	NA	nacl_7_min	none_0_min	lcl|NC_002947.4_cds_WP_126404336.1_4352	rsem/refseq	WP_126404336.1
PRJNA338603	NaCl (7 min)	PP_RS21240	NA	339.89428216916	1.7679740580988033	0.6090079782295886	2.9030392397130442	0.0036956032947210657	0.04370276187895734	nacl_7_min	none_0_min	lcl|NC_002947.4_cds_WP_126404339.1_4202	rsem/refseq	WP_126404339.1
PRJNA338603	NaCl (7 min)	PP_RS20710	PP_3983	232.40776347361464	0.5292958917837812	0.3761964365634778	1.4069667874019591	0.15943723744877789	0.4463787529635083	nacl_7_min	none_0_min	lcl|NC_002947.4_cds_WP_126404341.1_4095	rsem/refseq	WP_126404341.1
PRJNA338603	NaCl (7 min)	PP_RS20685	PP_3977	271.26169638195375	-0.03648996279235194	0.2637364193252038	-0.1383576939647364	0.8899577307056338	0.9572708429119033	nacl_7_min	none_0_min	lcl|NC_002947.4_cds_WP_126404343.1_4090	rsem/refseq	WP_126404343.1
PRJNA338603	NaCl (7 min)	PP_RS19200	NA	190.1220879302826	1.596105718643529	0.4921629204638822	3.2430434156623154	0.0011826018899025034	0.021094824855308864	nacl_7_min	none_0_min	lcl|NC_002947.4_cds_WP_126404349.1_3789	rsem/refseq	WP_126404349.1
PRJNA338603	NaCl (7 min)	PP_RS18380	PP_3536	92.3740211860567	0.3930959400535745	0.39567574581881393	0.993480000246412	0.3204760921899312	0.635246280672977	nacl_7_min	none_0_min	lcl|NC_002947.4_cds_WP_126404352.1_3625	rsem/refseq	WP_126404352.1
PRJNA338603	NaCl (7 min)	PP_RS16200	NA	114.797597167487	1.3217593445653273	0.44984778748715926	2.9382368466201614	0.003300847482024204	0.04155285606277344	nacl_7_min	none_0_min	lcl|NC_002947.4_cds_WP_126404358.1_3186	rsem/refseq	WP_126404358.1
PRJNA338603	NaCl (7 min)	PP_RS11975	PP_5516	218.38644103601473	0.7360360735087678	0.4920688250209096	1.4957990347742336	0.1347060329768541	0.4059223245417643	nacl_7_min	none_0_min	lcl|NC_002947.4_cds_WP_126404369.1_2340	rsem/refseq	WP_126404369.1
PRJNA338603	NaCl (7 min)	PP_RS11955	PP_2292	584.454524686752	1.0705435624858632	0.5769789930513514	1.8554290110707452	0.0635349877781737	0.2743814511472137	nacl_7_min	none_0_min	lcl|NC_002947.4_cds_WP_126404371.1_2336	rsem/refseq	WP_126404371.1
PRJNA338603	NaCl (7 min)	PP_RS10165	PP_1963	554.1208036854603	1.2214627787018464	0.46573634390060464	2.6226486180398356	0.008724920547207193	0.08107778098039392	nacl_7_min	none_0_min	lcl|NC_002947.4_cds_WP_126404377.1_1996	rsem/refseq	WP_126404377.1
PRJNA338603	NaCl (7 min)	PP_RS07955	NA	1447.9039828272305	1.7058786681497828	0.5848851626899242	2.9166044498450567	0.003538642190661427	0.043049627920497394	nacl_7_min	none_0_min	lcl|NC_002947.4_cds_WP_126404382.1_1560	rsem/refseq	WP_126404382.1
PRJNA338603	NaCl (7 min)	PP_RS25490	NA	95.42654782864541	1.1852175124055084	0.5034773153778572	2.3540633832052764	0.018569444433266358	0.13181306077886867	nacl_7_min	none_0_min	lcl|NC_002947.4_cds_WP_126404391.1_5039	rsem/refseq	WP_126404391.1
PRJNA338603	NaCl (7 min)	PP_RS28065	PP_5734	43.63717056849249	0.3232709687684081	0.3618993464282428	0.893262096101923	0.3717168312208031	0.6786096074775076	nacl_7_min	none_0_min	lcl|NC_002947.4_cds_WP_126404397.1_5556	rsem/refseq	WP_126404397.1
PRJNA338603	NaCl (7 min)	PP_RS28185	NA	47.425247477739155	0.47815643000445895	0.3182281164709933	1.5025587157633924	0.13295287613850018	0.40497429316541267	nacl_7_min	none_0_min	lcl|NC_002947.4_cds_WP_126404399.1_5581	rsem/refseq	WP_126404399.1
PRJNA338603	NaCl (7 min)	PP_RS00255	PP_5424	65.61511969241458	0.9704070380363479	0.2879992710809642	3.3694774101131	7.531086398276894e-4	0.015491604957136385	nacl_7_min	none_0_min	lcl|NC_002947.4_cds_WP_153428583.1_52	rsem/refseq	WP_153428583.1
PRJNA338603	NaCl (7 min)	PP_RS11790	PP_5507	0.3600493281645097	-1.8050167082724111	2.105016221969783	-0.8574835145846784	0.3911777217692169	NA	nacl_7_min	none_0_min	lcl|NC_002947.4_cds_WP_154070656.1_2304	rsem/refseq	WP_154070656.1
PRJNA338603	NaCl (7 min)	PP_RS11830	NA	2.5198935382300878	0.1308663251531908	1.2034491602488429	0.10874271176202487	0.9134065636196007	NA	nacl_7_min	none_0_min	lcl|NC_002947.4_cds_WP_154070657.1_2312	rsem/refseq	WP_154070657.1
PRJNA338603	NaCl (7 min)	PP_RS14155	NA	26.232988476844824	0.3676323062258199	0.38159693625255253	0.9634047637701934	0.3353444365958595	0.6494611404264362	nacl_7_min	none_0_min	lcl|NC_002947.4_cds_WP_154070658.1_2773	rsem/refseq	WP_154070658.1
PRJNA338603	NaCl (7 min)	PP_RS16130	NA	97.94151963861124	0.6358622947200423	0.42885792920733934	1.4826875088804126	0.1381574548798291	0.4114929986993801	nacl_7_min	none_0_min	lcl|NC_002947.4_cds_WP_154070659.1_3172	rsem/refseq	WP_154070659.1
PRJNA338603	NaCl (7 min)	PP_RS20250	NA	2.2704246687278045	1.162874565891911	0.8589334309464987	1.3538587788002214	0.17578143675975916	NA	nacl_7_min	none_0_min	lcl|NC_002947.4_cds_WP_154070660.1_4002	rsem/refseq	WP_154070660.1
PRJNA338603	NaCl (7 min)	PP_RS20935	NA	25.44558255975329	0.10862809022463317	0.36744543755019987	0.29563053211075063	0.7675122540524251	0.9021362887463639	nacl_7_min	none_0_min	lcl|NC_002947.4_cds_WP_154070661.1_4139	rsem/refseq	WP_154070661.1
PRJNA338603	NaCl (7 min)	PP_RS23110	NA	171.61856264094268	0.3856694143445502	0.5725193911959484	0.6736355489006527	0.5005430466772117	0.7694574235761253	nacl_7_min	none_0_min	lcl|NC_002947.4_cds_WP_154070662.1_4573	rsem/refseq	WP_154070662.1
PRJNA338603	NaCl (7 min)	PP_RS28725	NA	199.65927300291054	1.269107935224833	0.32445172659417926	3.9115462523403965	9.170708849163939e-5	0.0030619302121814135	nacl_7_min	none_0_min	lcl|NC_002947.4_cds_WP_154070663.1_4708	rsem/refseq	WP_154070663.1
PRJNA338603	NaCl (7 min)	PP_RS02650	NA	8.344665996328391	1.1021042659886715	0.5028023611092722	2.191923410139188	0.02838503739310418	NA	nacl_7_min	none_0_min	lcl|NC_002947.4_cds_WP_154070664.1_514	rsem/refseq	WP_154070664.1
PRJNA338603	NaCl (7 min)	PP_RS19720	PP_3789	537.7064667933734	0.2726679943984389	0.2650406154534736	1.028778151348295	0.3035839358969189	0.6192087536395383	nacl_7_min	none_0_min	lcl|NC_002947.4_cds_WP_158286185.1_3894	rsem/refseq	WP_158286185.1
PRJNA338603	NaCl (7 min)	PP_RS04035	PP_0756	253.46914726683246	-0.13414938081064096	0.17748546794958606	-0.7558330400815997	0.44974930449828643	0.7352344057980104	nacl_7_min	none_0_min	lcl|NC_002947.4_cds_WP_162490559.1_780	rsem/refseq	WP_162490559.1
PRJNA338603	NaCl (7 min)	PP_RS06240	PP_1203	175.53835615559024	0.5367073466174268	0.24105532063995316	2.2264903557929245	0.02598135426096832	0.1631089175292479	nacl_7_min	none_0_min	lcl|NC_002947.4_cds_WP_162490561.1_1219	rsem/refseq	WP_162490561.1
PRJNA338603	NaCl (7 min)	PP_RS08120	PP_1575	5.862471255382724	0.1917333938622722	0.5199423412053658	0.36875895395974634	0.7123074017319642	NA	nacl_7_min	none_0_min	lcl|NC_002947.4_cds_WP_162490562.1_1595	rsem/refseq	WP_162490562.1
PRJNA338603	NaCl (7 min)	PP_RS07860	PP_1527	108.64282674110582	-0.6189341785198214	0.2356055696678912	-2.6269929840464674	0.008614311014754726	0.08038914950834816	nacl_7_min	none_0_min	lcl|NC_002947.4_cds_WP_162490563.1_1541	rsem/refseq	WP_162490563.1
PRJNA338603	NaCl (7 min)	PP_RS06885	PP_1331	860.7353307429055	0.24074337657607933	0.14261925614495516	1.6880145296185876	0.0914084398560533	0.33706239214426675	nacl_7_min	none_0_min	lcl|NC_002947.4_cds_WP_162490564.1_1345	rsem/refseq	WP_162490564.1
PRJNA338603	NaCl (7 min)	PP_RS07510	PP_1455	22.80472538599266	-0.1805231542129809	0.328221141305534	-0.5500046508123491	0.5823161836457407	0.8111718253515716	nacl_7_min	none_0_min	lcl|NC_002947.4_cds_WP_162490565.1_1471	rsem/refseq	WP_162490565.1
PRJNA338603	NaCl (7 min)	PP_RS08665	PP_1684	65.19876644504066	-0.1993511372540719	0.50576251481958	-0.3941595737382517	0.6934632301569075	0.8695037246025528	nacl_7_min	none_0_min	lcl|NC_002947.4_cds_WP_162490566.1_1704	rsem/refseq	WP_162490566.1
PRJNA338603	NaCl (7 min)	PP_RS08705	PP_1694	60.741908387863766	-0.3608902900451995	0.23372014643574718	-1.544112886923991	0.12256098744487044	0.3926175038492403	nacl_7_min	none_0_min	lcl|NC_002947.4_cds_WP_162490567.1_1713	rsem/refseq	WP_162490567.1
PRJNA338603	NaCl (7 min)	PP_RS12210	PP_2340	127.86019923085703	0.15271783486102644	0.17465251949672128	0.8744095722243125	0.3818952463405119	0.6862756954684144	nacl_7_min	none_0_min	lcl|NC_002947.4_cds_WP_162490568.1_2386	rsem/refseq	WP_162490568.1
PRJNA338603	NaCl (7 min)	PP_RS23420	PP_4498	116.71096883250917	-0.8557198967397449	0.23609172676207899	-3.624523012625915	2.8949524366838096e-4	0.007443723446239114	nacl_7_min	none_0_min	lcl|NC_002947.4_cds_WP_162490571.1_4632	rsem/refseq	WP_162490571.1
PRJNA338603	NaCl (7 min)	PP_RS24440	PP_4688	13.451785906331404	-0.16595428337892262	0.6841658087937006	-0.24256442114745247	0.8083428459428555	NA	nacl_7_min	none_0_min	lcl|NC_002947.4_cds_WP_162490572.1_4832	rsem/refseq	WP_162490572.1
PRJNA338603	NaCl (7 min)	PP_RS27495	PP_5275	75.08808058843138	-0.12712284654400788	0.21447785900259672	-0.5927084834545499	0.5533762630027289	0.7963741754555498	nacl_7_min	none_0_min	lcl|NC_002947.4_cds_WP_162490574.1_5441	rsem/refseq	WP_162490574.1
PRJNA338603	NaCl (7 min)	PP_RS28360	NA	48.8529133563195	1.368413579245025	0.5808367640532156	2.3559348580071156	0.018476157416271344	0.1313437425739054	nacl_7_min	none_0_min	lcl|NC_002947.4_cds_WP_164721822.1_4198	rsem/refseq	WP_164721822.1
PRJNA338603	NaCl (7 min)	PP_RS28350	PP_4044	56.6482166887859	1.3716203598408663	0.33591860613974267	4.083192579306757	4.442118114896264e-5	0.001692264163502559	nacl_7_min	none_0_min	lcl|NC_002947.4_cds_WP_164721823.1_4156	rsem/refseq	WP_164721823.1
PRJNA338603	NaCl (7 min)	PP_RS28340	NA	0.2381147836126396	1.17544595659539	3.0585020842814714	0.3843207963258706	0.7007406961290708	NA	nacl_7_min	none_0_min	lcl|NC_002947.4_cds_WP_164721825.1_3288	rsem/refseq	WP_164721825.1
PRJNA338603	NaCl (7 min)	PP_RS28315	NA	13.245817323167511	0.1403280148845746	0.7131731932286424	0.19676568919996637	0.844010902224045	NA	nacl_7_min	none_0_min	lcl|NC_002947.4_cds_WP_164721826.1_2682	rsem/refseq	WP_164721826.1
PRJNA338603	NaCl (7 min)	PP_RS08845	PP_1719	1279.1891406851973	0.1570011835901397	0.29116368232642764	0.5392196661880498	0.5897352920657875	0.8159233011985773	nacl_7_min	none_0_min	lcl|NC_002947.4_cds_WP_164721827.1_1737	rsem/refseq	WP_164721827.1
PRJNA338603	NaCl (7 min)	PP_RS26065	PP_4996	76.93195411355542	-0.6507053339870081	0.19302795145413681	-3.3710420127502356	7.488443672616812e-4	0.015469716544200714	nacl_7_min	none_0_min	lcl|NC_002947.4_cds_WP_164721830.1_5154	rsem/refseq	WP_164721830.1
PRJNA338603	NaCl (7 min)	PP_RS27075	PP_5197	160.65627149759638	-0.5861861871229657	0.31146740997045963	-1.8820145169555975	0.05983404461887833	0.26680788626701973	nacl_7_min	none_0_min	lcl|NC_002947.4_cds_WP_164721831.1_5357	rsem/refseq	WP_164721831.1
PRJNA338603	NaCl (7 min)	PP_RS10225	PP_1975	52.79641085337922	0.1101365132799974	0.21759728058714425	0.5061483901950212	0.612752482355653	0.8285441957223012	nacl_7_min	none_0_min	lcl|NC_002947.4_cds_WP_172402858.1_2007	rsem/refseq	WP_172402858.1
PRJNA338603	NaCl (7 min)	PP_RS11180	PP_2155	103.33097063921369	-0.24477940239349114	0.3542085379815199	-0.6910601415436858	0.48952774712839686	0.7624839390467973	nacl_7_min	none_0_min	lcl|NC_002947.4_cds_WP_172830932.1_2189	rsem/refseq	WP_172830932.1
PRJNA338603	NaCl (7 min)	PP_RS28410	NA	21.907981774342954	0.2396180317129018	0.3510314187026894	0.6826113531331776	0.49485245820385265	0.766212934963941	nacl_7_min	none_0_min	lcl|NC_002947.4_cds_WP_172830944.1_5218	rsem/refseq	WP_172830944.1
PRJNA338603	NaCl (7 min)	PP_RS00890	PP_0166	593.6361081108381	0.32284811740848635	0.220358043231465	1.4651070261563603	0.14289172002325884	0.4197194653507558	nacl_7_min	none_0_min	lcl|NC_002947.4_cds_WP_172830945.1_171	rsem/refseq	WP_172830945.1
PRJNA338603	NaCl (7 min)	PP_RS01575	PP_0295	41.28148578147508	-0.11657593072079572	0.26794333057337094	-0.4350768144567559	0.6635066721476484	0.8557607399044108	nacl_7_min	none_0_min	lcl|NC_002947.4_cds_WP_172830946.1_307	rsem/refseq	WP_172830946.1
PRJNA338603	NaCl (7 min)	PP_RS02165	PP_0410	73.16288378743567	0.40112099179489014	0.24933217722210888	1.6087814908765887	0.10766412948853069	0.36581252060574315	nacl_7_min	none_0_min	lcl|NC_002947.4_cds_WP_172830947.1_425	rsem/refseq	WP_172830947.1
PRJNA338603	NaCl (7 min)	PP_RS26260	PP_5035	54.95826217518214	-0.08525507955693373	0.1977253201832198	-0.43117937286905456	0.6663379509837388	0.8568056117695368	nacl_7_min	none_0_min	lcl|NC_002947.4_cds_WP_172830964.1_5193	rsem/refseq	WP_172830964.1
PRJNA338603	NaCl (7 min)	PP_RS27745	PP_5327	131.9962917323958	0.1408266427226124	0.1864516867297064	0.7552983037732701	0.4500700162159191	0.7355099588870023	nacl_7_min	none_0_min	lcl|NC_002947.4_cds_WP_172830966.1_5491	rsem/refseq	WP_172830966.1
PRJNA338603	NaCl (7 min)	PP_RS20480	NA	9.345833935140048	1.5961914684906147	0.5948381286020312	2.683404764657455	0.00728767281234058	NA	nacl_7_min	none_0_min	lcl|NC_002947.4_cds_WP_172835027.1_4049	rsem/refseq	WP_172835027.1
PRJNA338603	NaCl (7 min)	PP_RS13685	PP_2625	5.385482825525027	-0.07372989324398613	0.7320568439952932	-0.1007160766937112	0.919775848912893	NA	nacl_7_min	none_0_min	lcl|NC_002947.4_cds_WP_172835029.1_2678	rsem/refseq	WP_172835029.1
PRJNA338603	NaCl (7 min)	PP_RS20170	PP_3875	13.560416015559122	0.09248910750953955	0.3606131276237221	0.25647737263199777	0.7975822502723559	NA	nacl_7_min	none_0_min	lcl|NC_002947.4_cds_WP_172835030.1_3986	rsem/refseq	WP_172835030.1
PRJNA338603	NaCl (7 min)	PP_RS21390	PP_4115	57.83976403525803	0.061334307995760756	0.31340490060893206	0.19570309167658473	0.8448425643979824	0.9341191574336337	nacl_7_min	none_0_min	lcl|NC_002947.4_cds_WP_172835031.1_4229	rsem/refseq	WP_172835031.1
PRJNA338603	NaCl (7 min)	PP_RS21400	PP_4118	25.853448912132034	0.28808631614953184	0.32367591237108795	0.8900455830622535	0.37344141052659097	0.6794188101187583	nacl_7_min	none_0_min	lcl|NC_002947.4_cds_WP_172835032.1_4231	rsem/refseq	WP_172835032.1
PRJNA338603	NaCl (7 min)	PP_RS00880	PP_0164	146.93762534627012	-0.19968971914980313	0.2841852010606663	-0.702674588277292	0.4822585676189844	0.7576333818232598	nacl_7_min	none_0_min	lcl|NC_002947.4_cds_WP_172835033.1_169	rsem/refseq	WP_172835033.1
PRJNA338603	NaCl (7 min)	PP_RS02130	PP_0403	971.7058157535361	0.171608589256378	0.23466288218363224	0.7312983956367162	0.4645969102369861	0.746656451669792	nacl_7_min	none_0_min	lcl|NC_002947.4_cds_WP_172835034.1_418	rsem/refseq	WP_172835034.1
PRJNA338603	NaCl (7 min)	PP_RS03525	PP_0658	190.93822616021612	0.1358239988352569	0.3194622622123339	0.42516445571583683	0.670716793387715	0.8573572173068074	nacl_7_min	none_0_min	lcl|NC_002947.4_cds_WP_172835035.1_679	rsem/refseq	WP_172835035.1
PRJNA338603	NaCl (7 min)	PP_RS04655	PP_0882	149.34769044268376	-0.16358859385811503	0.26847671082248775	-0.609321357360777	0.5423114534049036	0.7908095220993375	nacl_7_min	none_0_min	lcl|NC_002947.4_cds_WP_172835036.1_903	rsem/refseq	WP_172835036.1
PRJNA338603	NaCl (7 min)	PP_RS05770	PP_1110	1218.2111509190754	0.4644098085212402	0.41519193553351313	1.1185424589822128	0.26333538315090116	0.5786196555233892	nacl_7_min	none_0_min	lcl|NC_002947.4_cds_WP_172835037.1_1127	rsem/refseq	WP_172835037.1
PRJNA338603	NaCl (7 min)	PP_RS11130	PP_2145	114.4121909702778	-0.3527353084115822	0.40523819977907527	-0.8704394319288847	0.38406030545898373	0.6891416171450361	nacl_7_min	none_0_min	lcl|NC_002947.4_cds_WP_172835038.1_2179	rsem/refseq	WP_172835038.1
PRJNA338603	NaCl (7 min)	PP_RS26710	PP_5126	150.56474792596052	0.09050251270464205	0.209360231192315	0.4322812990281228	0.6655369773371568	0.8568056117695368	nacl_7_min	none_0_min	lcl|NC_002947.4_cds_WP_172835041.1_5284	rsem/refseq	WP_172835041.1
PRJNA338603	NaCl (7 min)	PP_RS00370	PP_0071	24.68164012148923	-0.5111898900329483	0.29413840953882475	-1.7379229419049196	0.08222439262263018	0.31749396321823514	nacl_7_min	none_0_min	lcl|NC_002947.4_cds_WP_172835044.1_75	rsem/refseq	WP_172835044.1
PRJNA338603	NaCl (7 min)	PP_RS06875	PP_1329	371.1334861879757	-0.1121057323920466	0.13676722651815731	-0.8196827211171338	0.41239700273404645	0.7094215815062057	nacl_7_min	none_0_min	lcl|NC_002947.4_cds_WP_172835045.1_1343	rsem/refseq	WP_172835045.1
PRJNA338603	NaCl (7 min)	PP_RS06910	PP_1336	344.9279966397346	0.12853933498723907	0.22410520361646122	0.5735669360325262	0.5662608914575709	0.8020155420205421	nacl_7_min	none_0_min	lcl|NC_002947.4_cds_WP_172835046.1_1350	rsem/refseq	WP_172835046.1
PRJNA338603	NaCl (7 min)	PP_RS07115	PP_1377	26.243102102495573	-0.506109023794717	0.344378717158653	-1.4696292150991315	0.14166220329879675	0.4178127460319606	nacl_7_min	none_0_min	lcl|NC_002947.4_cds_WP_172835047.1_1393	rsem/refseq	WP_172835047.1
PRJNA338603	NaCl (7 min)	PP_RS23010	PP_4433	29.789441107831202	2.8731580950058233	0.402011856932305	7.146948642088524	8.872805437198882e-13	4.2891141483419394e-10	nacl_7_min	none_0_min	lcl|NC_002947.4_cds_WP_197686807.1_4553	rsem/refseq	WP_197686807.1
PRJNA338603	NaCl (7 min)	PP_RS23135	PP_4453	100.46592562278437	0.10927884892397009	0.21073652840586835	0.5185567483274865	0.6040698771114492	0.8228121804871208	nacl_7_min	none_0_min	lcl|NC_002947.4_cds_WP_197686808.1_4579	rsem/refseq	WP_197686808.1
PRJNA338603	NaCl (7 min)	PP_RS23155	PP_5688	6.443948281399495	0.533156598351818	0.7497036093326508	0.7111565046704359	0.4769872583657881	NA	nacl_7_min	none_0_min	lcl|NC_002947.4_cds_WP_197686809.1_4583	rsem/refseq	WP_197686809.1
PRJNA338603	NaCl (7 min)	PP_RS23190	PP_4463	42.18702476842908	1.4187453007162072	0.3713417957461961	3.8205914792470286	1.3313201309337193e-4	0.004073165514514936	nacl_7_min	none_0_min	lcl|NC_002947.4_cds_WP_197686810.1_4590	rsem/refseq	WP_197686810.1
PRJNA338603	NaCl (7 min)	PP_RS10100	PP_1953	52.373966485008886	0.0048291984333503155	0.29010902812050143	0.01664615012030729	0.9867189071775829	0.9939693977061922	nacl_7_min	none_0_min	lcl|NC_002947.4_cds_WP_197686811.1_1983	rsem/refseq	WP_197686811.1
PRJNA338603	NaCl (7 min)	PP_RS10050	PP_1943	20.7575324388155	1.3606546964336546	0.41198616636481683	3.3026708358668158	9.576873284034611e-4	0.017943645525202834	nacl_7_min	none_0_min	lcl|NC_002947.4_cds_WP_197686814.1_1973	rsem/refseq	WP_197686814.1
PRJNA338603	NaCl (7 min)	PP_RS26215	PP_5026	1630.2537810926422	-0.11548878821417956	0.2169072369817646	-0.5324340018396376	0.5944254407502161	0.8178304792421955	nacl_7_min	none_0_min	lcl|NC_002947.4_cds_WP_202814911.1_5184	rsem/refseq	WP_202814911.1
PRJNA338603	NaCl (7 min)	PP_RS28845	PP_5546	25.19959070483391	0.6788120890064003	0.3591317946143049	1.8901475702963615	0.05873822645962214	0.26348988870534484	nacl_7_min	none_0_min	lcl|NC_002947.4_cds_WP_221036211.1_3035	rsem/refseq	WP_221036211.1
PRJNA338603	NaCl (7 min)	PP_RS00250	PP_0049	247.7889439115879	0.7108977214747413	0.393828494942537	1.8050946810704172	0.07105986726113701	0.29209472647987783	nacl_7_min	none_0_min	lcl|NC_002947.4_cds_WP_223296393.1_51	rsem/refseq	WP_223296393.1
PRJNA338603	NaCl (7 min)	PP_RS28525	NA	24.612691959785213	-0.10997904332327607	0.2979143074489046	-0.36916334856505206	0.7120059729960926	0.8805538075959534	nacl_7_min	none_0_min	lcl|NC_002947.4_cds_WP_223625179.1_1593	rsem/refseq	WP_223625179.1
PRJNA338603	NaCl (7 min)	PP_RS22255	PP_4284	32.62878019066586	0.5088077121830467	0.27796963982915635	1.8304434703580086	0.06718365250012667	0.2831436584007082	nacl_7_min	none_0_min	lcl|NC_002947.4_cds_WP_223843640.1_4401	rsem/refseq	WP_223843640.1
PRJNA338603	NaCl (7 min)	PP_RS27970	PP_5371	54.567341747255554	-0.0856815729294898	0.305748967161289	-0.28023503636004427	0.7792971879702797	0.907521707214727	nacl_7_min	none_0_min	lcl|NC_002947.4_cds_WP_230849516.1_5536	rsem/refseq	WP_230849516.1
PRJNA338603	NaCl (7 min)	PP_RS28580	NA	1.8724985311116082	-0.5890387776440561	1.6476020732013708	-0.35751276793402254	0.720707969516037	NA	nacl_7_min	none_0_min	lcl|NC_002947.4_cds_WP_232014074.1_3163	rsem/refseq	WP_232014074.1
PRJNA338603	NaCl (7 min)	PP_RS15880	PP_5558	185.50374108964382	0.40373036347340446	0.2392260271641697	1.687652335572764	0.09147798651755212	0.33706239214426675	nacl_7_min	none_0_min	lcl|NC_002947.4_cds_WP_232014075.1_3122	rsem/refseq	WP_232014075.1
PRJNA338603	NaCl (7 min)	PP_RS11965	PP_2294	1542.5375006189854	1.2240834092536048	0.4600299727812082	2.6608775116394057	0.007793730386895651	0.07496717990308226	nacl_7_min	none_0_min	lcl|NC_002947.4_cds_WP_232014082.1_2338	rsem/refseq	WP_232014082.1
PRJNA338603	NaCl (7 min)	PP_RS11835	PP_2272	3.8653678276017476	-0.5274531395397348	0.7922861216827806	-0.6657356794530842	0.5055800636481462	NA	nacl_7_min	none_0_min	lcl|NC_002947.4_cds_WP_232014083.1_2313	rsem/refseq	WP_232014083.1
PRJNA338603	NaCl (7 min)	PP_RS11800	PP_2268	5.748653932147559	1.6210229302270738	0.6525561050842897	2.484112733904602	0.012987468549533842	NA	nacl_7_min	none_0_min	lcl|NC_002947.4_cds_WP_232014084.1_2306	rsem/refseq	WP_232014084.1
PRJNA338603	NaCl (7 min)	PP_RS10715	PP_5501	139.14118306140887	0.8884934342235988	0.4640333398168313	1.9147189608710344	0.05552835416926374	0.25527565140983594	nacl_7_min	none_0_min	lcl|NC_002947.4_cds_WP_232014086.1_2096	rsem/refseq	WP_232014086.1
PRJNA338603	NaCl (7 min)	PP_RS09675	PP_1879	85.79344198315576	0.5515441670455705	0.2184017631516575	2.5253649928759048	0.011557818046205563	0.09809604573495077	nacl_7_min	none_0_min	lcl|NC_002947.4_cds_WP_232014088.1_1898	rsem/refseq	WP_232014088.1
PRJNA338603	NaCl (7 min)	PP_RS09300	PP_5477	52.387273132366865	0.307068005835419	0.44722269306391027	0.686610967193334	0.4923279154861851	0.7648798495130825	nacl_7_min	none_0_min	lcl|NC_002947.4_cds_WP_232014089.1_1830	rsem/refseq	WP_232014089.1
PRJNA338603	NaCl (7 min)	PP_RS07910	PP_1537	20.128294259453074	-0.9859860352502299	0.5257918690408632	-1.8752401725968904	0.060759689812338945	0.26797411568908536	nacl_7_min	none_0_min	lcl|NC_002947.4_cds_WP_232014092.1_1551	rsem/refseq	WP_232014092.1
PRJNA338603	NaCl (7 min)	PP_RS07885	PP_1532	115.59376266011037	-0.859147640774038	0.26882171336487254	-3.19597561528787	0.0013935888899764294	0.02363722348823179	nacl_7_min	none_0_min	lcl|NC_002947.4_cds_WP_232014094.1_1546	rsem/refseq	WP_232014094.1
PRJNA338603	NaCl (7 min)	PP_RS28735	PP_5709	35.14714723703907	0.9179915670760085	0.5049084382411378	1.8181347300786987	0.06904354294357384	0.28747328732922994	nacl_7_min	none_0_min	lcl|NC_002947.4_cds_WP_232014107.1_4888	rsem/refseq	WP_232014107.1
PRJNA338603	NaCl (7 min)	PP_RS26130	PP_5009	160.12456997737388	0.28227934364719176	0.15363609527409472	1.8373243809899675	0.06616202271022616	0.2805677045412415	nacl_7_min	none_0_min	lcl|NC_002947.4_cds_WP_232014111.1_5167	rsem/refseq	WP_232014111.1
PRJNA338603	NaCl (7 min)	PP_RS28775	PP_5405	123.81099945889896	0.29823335326054334	0.3630581178424475	0.8214479682560479	0.4113911501088461	0.7094215815062057	nacl_7_min	none_0_min	lcl|NC_002947.4_cds_WP_232014114.1_5577	rsem/refseq	WP_232014114.1
PRJNA338603	NaCl (7 min)	PP_RS01760	PP_0331	127.96587451964584	0.6900986113116879	0.27402258421541925	2.518400493476027	0.011788918898322955	0.09908451882982174	nacl_7_min	none_0_min	lcl|NC_002947.4_cds_WP_232014115.1_344	rsem/refseq	WP_232014115.1
PRJNA338603	NaCl (7 min)	PP_RS05495	PP_1053	10.280862825757202	0.32043786208315594	0.4147987367685445	0.772514074125444	0.43981001440307516	NA	nacl_7_min	none_0_min	lcl|NC_002947.4_cds_WP_232014116.1_1071	rsem/refseq	WP_232014116.1
PRJNA338603	NaCl (7 min)	PP_RS23200	PP_4465	26.89664306949194	2.0860125095614372	0.4694052900707875	4.443947594299291	8.832312692924052e-6	5.190032411402354e-4	nacl_7_min	none_0_min	lcl|NC_002947.4_cds_WP_232014118.1_4592	rsem/refseq	WP_232014118.1
PRJNA338603	NaCl (7 min)	PP_RS22035	PP_4242	47.00539243287791	2.335171886807292	0.3257631017799252	7.168313028848973	7.592753738564655e-13	4.2815367531049186e-10	nacl_7_min	none_0_min	lcl|NC_002947.4_cds_WP_232014120.1_4358	rsem/refseq	WP_232014120.1
PRJNA338603	NaCl (7 min)	PP_RS21235	PP_4089	266.2917442857903	1.94845796789434	0.42608916478680076	4.572887857566799	4.8104763308601275e-6	3.22970035880248e-4	nacl_7_min	none_0_min	lcl|NC_002947.4_cds_WP_232014123.1_4201	rsem/refseq	WP_232014123.1
PRJNA338603	NaCl (7 min)	PP_RS19740	PP_5630	10.325504047287948	0.08887766317977139	0.489471482591966	0.18157883827904583	0.8559132573593171	NA	nacl_7_min	none_0_min	lcl|NC_002947.4_cds_WP_232014127.1_3899	rsem/refseq	WP_232014127.1
PRJNA338603	NaCl (7 min)	PP_RS19530	PP_3752	10.373263774566407	1.3454001816206484	0.5529991987962377	2.432915245716992	0.014977806358013487	NA	nacl_7_min	none_0_min	lcl|NC_002947.4_cds_WP_232014129.1_3856	rsem/refseq	WP_232014129.1
PRJNA338603	NaCl (7 min)	PP_RS19240	PP_5622	43.08283114677123	0.1659519183588664	0.43453085047791024	0.3819105552030367	0.7025277107603922	0.8750370919391229	nacl_7_min	none_0_min	lcl|NC_002947.4_cds_WP_232014131.1_3798	rsem/refseq	WP_232014131.1
PRJNA338603	NaCl (7 min)	PP_RS19225	PP_3694	139.79280460173928	0.8871600180652821	0.39328272283363475	2.255781824518556	0.024084298163131207	0.15618753120611106	nacl_7_min	none_0_min	lcl|NC_002947.4_cds_WP_232014133.1_3794	rsem/refseq	WP_232014133.1
PRJNA338603	NaCl (7 min)	PP_RS19125	PP_3684	185.17723352943173	0.7081826070250006	0.3807681412280461	1.8598788352958933	0.0629026703709606	0.27319991785554676	nacl_7_min	none_0_min	lcl|NC_002947.4_cds_WP_232014136.1_3774	rsem/refseq	WP_232014136.1
PRJNA338603	NaCl (7 min)	PP_RS17310	PP_3322	25.605412166663733	0.039942942176676266	0.335370285251965	0.11910101739236373	0.9051953247195517	0.9633892998005974	nacl_7_min	none_0_min	lcl|NC_002947.4_cds_WP_232014143.1_3410	rsem/refseq	WP_232014143.1
PRJNA338603	NaCl (7 min)	PP_RS16865	PP_3235	8.689098166294485	-0.337132414952117	0.5119805626156362	-0.6584867465080222	0.5102254106162938	NA	nacl_7_min	none_0_min	lcl|NC_002947.4_cds_WP_232014144.1_3321	rsem/refseq	WP_232014144.1
PRJNA338603	NaCl (7 min)	PP_RS02915	PP_0552	42.695640372530086	-8.381793472063146e-4	0.247912118229522	-0.0033809535136572525	0.9973023945299807	0.9991626477011246	nacl_7_min	none_0_min	lcl|NC_002947.4_cds_WP_232014146.1_567	rsem/refseq	WP_232014146.1
PRJNA338603	NaCl (7 min)	PP_RS16125	PP_3103	101.24275392554532	0.753094247275048	0.2932496121170195	2.5680997217296584	0.01022577342226222	0.09153960874669552	nacl_7_min	none_0_min	lcl|NC_002947.4_cds_WP_232014156.1_3171	rsem/refseq	WP_232014156.1
PRJNA338603	NaCl (7 min)	PP_RS14425	PP_2774	38.18206085105497	0.4850010562791529	0.25128429363758437	1.9300890209184636	0.053595808578132176	0.25032090692433906	nacl_7_min	none_0_min	lcl|NC_002947.4_cds_WP_232014157.1_2827	rsem/refseq	WP_232014157.1
PRJNA338603	NaCl (7 min)	PP_RS25845	PP_4952	155.5203301039918	-0.4909179730344214	0.2385815654545042	-2.0576525772190726	0.03962349570218347	0.213674746810766	nacl_7_min	none_0_min	lcl|NC_002947.4_cds_WP_232014161.1_5110	rsem/refseq	WP_232014161.1
PRJNA338603	NaCl (7 min)	PP_RS26030	PP_4989	394.29284595084937	0.18965669786988573	0.18139798376289953	1.0455281472024571	0.2957789385403925	0.6105018739984021	nacl_7_min	none_0_min	lcl|NC_002947.4_cds_WP_232014163.1_5147	rsem/refseq	WP_232014163.1
PRJNA338603	NaCl (7 min)	PP_RS26440	PP_5072	70.65295216545053	0.43449453074627115	0.32438307233773345	1.339448842428789	0.1804245980043177	0.4768575761360698	nacl_7_min	none_0_min	lcl|NC_002947.4_cds_WP_232014165.1_5230	rsem/refseq	WP_232014165.1
PRJNA338603	NaCl (7 min)	PP_RS28685	NA	8.13423937920051	1.0033647061032347	0.5772378220300728	1.738217191961759	0.08217255092416194	NA	nacl_7_min	none_0_min	lcl|NC_002947.4_cds_WP_232014167.1_4464	rsem/refseq	WP_232014167.1
PRJNA338603	NaCl (7 min)	PP_RS28615	NA	25.278622835150546	2.365995952072247	0.43643172262290714	5.421228177119823	5.919094907956433e-8	8.670577207594363e-6	nacl_7_min	none_0_min	lcl|NC_002947.4_cds_WP_232014169.1_3558	rsem/refseq	WP_232014169.1
PRJNA338603	NaCl (7 min)	PP_RS28590	NA	4.213976937207877	0.5646975094526244	0.998061013861488	0.5657945772952452	0.5715334332140671	NA	nacl_7_min	none_0_min	lcl|NC_002947.4_cds_WP_235436913.1_3181	rsem/refseq	WP_235436913.1
PRJNA338603	NaCl (7 min)	PP_RS20205	PP_3882	6.587999592195201	-0.23735171866736396	0.6243535919126987	-0.3801559272530814	0.7038296725714296	NA	nacl_7_min	none_0_min	lcl|NC_002947.4_cds_WP_235436916.1_3993	rsem/refseq	WP_235436916.1
PRJNA338603	NaCl (7 min)	PP_RS20235	PP_3888	1.6610709912088655	-0.5203326500192066	1.3574577803585	-0.38331405775418553	0.7014869172392819	NA	nacl_7_min	none_0_min	lcl|NC_002947.4_cds_WP_235436917.1_3999	rsem/refseq	WP_235436917.1
PRJNA338603	NaCl (7 min)	PP_RS09885	NA	174.14417352246545	0.497851882013786	0.3458961383514701	1.439310321261556	0.15006261983837113	0.43437287682556047	nacl_7_min	none_0_min	lcl|NC_002947.4_cds_WP_256591200.1_1940	rsem/refseq	WP_256591200.1
PRJNA338603	NaCl (7 min)	PP_RS21245	PP_4090	60.176556798039606	0.15284196520972587	0.22153136274943172	0.689933756163462	0.4902358466192483	0.7624839390467973	nacl_7_min	none_0_min	lcl|NC_002947.4_cds_WP_256591206.1_4203	rsem/refseq	WP_256591206.1
PRJNA338603	NaCl (7 min)	PP_RS21015	PP_4043	198.52380550331551	-0.1485252827850303	0.26660685232933395	-0.5570947688979879	0.5774626814353174	0.8082739043276563	nacl_7_min	none_0_min	lcl|NC_002947.4_cds_WP_289176125.1_4155	rsem/refseq	WP_289176125.1
PRJNA338603	NaCl (7 min)	PP_RS28870	NA	31.3175258952979	0.7768827349916453	0.31770917864822756	2.445263741819123	0.014474624891288498	0.11244518311799391	nacl_7_min	none_0_min	lcl|NC_002947.4_cds_WP_306110117.1_4556	rsem/refseq	WP_306110117.1
PRJNA338603	NaCl (7 min)	PP_RS19255	PP_3700	130.55489435127524	0.7639533993317745	0.3798938466432952	2.0109654475374947	0.044329106478546806	0.2291838510345404	nacl_7_min	none_0_min	lcl|NC_002947.4_cds_WP_307877337.1_3801	rsem/refseq	WP_307877337.1
PRJNA338603	NaCl (7 min)	PP_RS20270	PP_3894	120.05924485827815	0.5663358905029383	0.5233197563705436	1.0821985671451253	0.2791643050500611	0.5955978930414956	nacl_7_min	none_0_min	lcl|NC_002947.4_cds_WP_307877338.1_4006	rsem/refseq	WP_307877338.1
PRJNA338603	NaCl (7 min)	PP_RS28860	NA	29.171715122405576	0.6671248811602687	0.5081256386032019	1.3129132452244359	0.18921218317176566	0.4906929685902978	nacl_7_min	none_0_min	lcl|NC_002947.4_cds_WP_307877356.1_3964	rsem/refseq	WP_307877356.1
PRJNA338603	NaCl (60 min)	PP_RS01335	PP_0253	1947.5299301264317	0.15224745799751405	0.22898276319811953	0.6648861070201477	0.5061233423987725	0.5857123637567421	nacl_60_min	none_0_min	lcl|NC_002947.4_cds_PP_RS01335_260	rsem/refseq	NA
PRJNA338603	NaCl (60 min)	PP_RS01450	PP_5436	6.576485080713094	1.0954903500570126	0.5075759227405751	2.1582787933322125	0.03090616249644889	0.05105084667532151	nacl_60_min	none_0_min	lcl|NC_002947.4_cds_PP_RS01450_284	rsem/refseq	NA
PRJNA338603	NaCl (60 min)	PP_RS01475	PP_0278	7.39896518238072	0.2635298580666076	0.6226866685403775	0.4232142285691464	0.6721389665101087	0.7368234495670399	nacl_60_min	none_0_min	lcl|NC_002947.4_cds_PP_RS01475_288	rsem/refseq	NA
PRJNA338603	NaCl (60 min)	PP_RS02645	NA	70.73104513109193	2.5316359167380655	0.23635838276145088	10.711005411190202	9.037492348034912e-27	1.3407611326938796e-25	nacl_60_min	none_0_min	lcl|NC_002947.4_cds_PP_RS02645_513	rsem/refseq	NA
PRJNA338603	NaCl (60 min)	PP_RS03480	PP_0650	17.61842902268409	-0.536162717140206	0.4623268066726873	-1.1597050168881775	0.24616892689445574	0.3198937751209784	nacl_60_min	none_0_min	lcl|NC_002947.4_cds_PP_RS03480_670	rsem/refseq	NA
PRJNA338603	NaCl (60 min)	PP_RS03505	PP_0655	53.03203824053317	2.579662672654424	0.2600469279119679	9.919989031855442	3.407936221069278e-23	4.198367243268827e-22	nacl_60_min	none_0_min	lcl|NC_002947.4_cds_PP_RS03505_675	rsem/refseq	NA
PRJNA338603	NaCl (60 min)	PP_RS03880	NA	6.530958819282225	-1.5647989633371076	0.7203014714300228	-2.172422277897745	0.02982382615419865	0.04948224849612372	nacl_60_min	none_0_min	lcl|NC_002947.4_cds_PP_RS03880_749	rsem/refseq	NA
PRJNA338603	NaCl (60 min)	PP_RS04155	NA	12.987205849377597	-0.0678587046903317	0.41886976501062384	-0.1620043038642586	0.871302464650547	0.9047892099499646	nacl_60_min	none_0_min	lcl|NC_002947.4_cds_PP_RS04155_804	rsem/refseq	NA
PRJNA338603	NaCl (60 min)	PP_RS06025	PP_1158	10.196387812032155	1.6997240939228004	0.4537151666125589	3.746236006640365	1.795077210721902e-4	4.496133828736049e-4	nacl_60_min	none_0_min	lcl|NC_002947.4_cds_PP_RS06025_1178	rsem/refseq	NA
PRJNA338603	NaCl (60 min)	PP_RS09155	NA	11.071292989331639	3.515112475302585	0.49093011095842054	7.160107715617994	8.061369331755157e-13	5.060296147307137e-12	nacl_60_min	none_0_min	lcl|NC_002947.4_cds_PP_RS09155_1800	rsem/refseq	NA
PRJNA338603	NaCl (60 min)	PP_RS09160	NA	22.340025818764854	-0.2394439329063684	0.36063292239821476	-0.6639547252482174	0.506719288746381	0.5862807161684958	nacl_60_min	none_0_min	lcl|NC_002947.4_cds_PP_RS09160_1801	rsem/refseq	NA
PRJNA338603	NaCl (60 min)	PP_RS09235	PP_1796	603.9710098009724	1.6091109066851186	0.19204370266068813	8.378878788481659	5.3434267655384184e-17	4.548825859917256e-16	nacl_60_min	none_0_min	lcl|NC_002947.4_cds_PP_RS09235_1816	rsem/refseq	NA
PRJNA338603	NaCl (60 min)	PP_RS09595	PP_1868	1456.4607437085413	1.3838450889205551	0.23747188540513164	5.8274059961232405	5.62955411370785e-9	2.4988965204736514e-8	nacl_60_min	none_0_min	lcl|NC_002947.4_cds_PP_RS09595_1887	rsem/refseq	NA
PRJNA338603	NaCl (60 min)	PP_RS10030	PP_1939	5.837332823514515	3.8754103282442913	0.8036998419528649	4.821962287348036	1.4215282569787248e-6	4.798194050260717e-6	nacl_60_min	none_0_min	lcl|NC_002947.4_cds_PP_RS10030_1969	rsem/refseq	NA
PRJNA338603	NaCl (60 min)	PP_RS10175	NA	72.68414005503983	1.314942335815933	0.4579951409871718	2.871083594864522	0.004090673315627986	0.008226945650595946	nacl_60_min	none_0_min	lcl|NC_002947.4_cds_PP_RS10175_1998	rsem/refseq	NA
PRJNA338603	NaCl (60 min)	PP_RS11265	NA	1.1072655617316782	1.4629000995758346	1.3676746469230545	1.0696258082044694	0.28478777359369417	0.36167529920743224	nacl_60_min	none_0_min	lcl|NC_002947.4_cds_PP_RS11265_2207	rsem/refseq	NA
PRJNA338603	NaCl (60 min)	PP_RS12465	PP_2391	38.48977087263846	-2.395881928861117	0.33576243519221344	-7.135646152582703	9.633353814069878e-13	6.0200388695075785e-12	nacl_60_min	none_0_min	lcl|NC_002947.4_cds_PP_RS12465_2435	rsem/refseq	NA
PRJNA338603	NaCl (60 min)	PP_RS12470	PP_2392	18.40389499942763	-1.0341375640018937	0.4325570994285155	-2.390753880512359	0.01681381989172926	0.029665518818435887	nacl_60_min	none_0_min	lcl|NC_002947.4_cds_PP_RS12470_2436	rsem/refseq	NA
PRJNA338603	NaCl (60 min)	PP_RS12700	PP_5522	14.577113082528077	0.23901253970354308	0.47395418869688283	0.5042946035790886	0.6140543690645823	0.6845537345382119	nacl_60_min	none_0_min	lcl|NC_002947.4_cds_PP_RS12700_2482	rsem/refseq	NA
PRJNA338603	NaCl (60 min)	PP_RS13170	NA	7.6844938372523	0.05762791231291614	0.4008927670978574	0.14374894496125754	0.8856987200419421	0.9170146133273939	nacl_60_min	none_0_min	lcl|NC_002947.4_cds_PP_RS13170_2574	rsem/refseq	NA
PRJNA338603	NaCl (60 min)	PP_RS13175	NA	22.439826849554773	-0.7970583995503571	0.3529032109856887	-2.258575084437756	0.02390982912160464	0.040634358637841005	nacl_60_min	none_0_min	lcl|NC_002947.4_cds_PP_RS13175_2575	rsem/refseq	NA
PRJNA338603	NaCl (60 min)	PP_RS13185	NA	3.035454008099038	-0.4172845244837909	0.7199608662335325	-0.5795933418809419	0.5621888840562306	0.636373695309957	nacl_60_min	none_0_min	lcl|NC_002947.4_cds_PP_RS13185_2577	rsem/refseq	NA
PRJNA338603	NaCl (60 min)	PP_RS13305	PP_2548	5.2805162458076955	-0.042421689666437466	0.6831246331487749	-0.06209948757212891	0.9504836050707228	0.9632279041783934	nacl_60_min	none_0_min	lcl|NC_002947.4_cds_PP_RS13305_2602	rsem/refseq	NA
PRJNA338603	NaCl (60 min)	PP_RS13470	NA	79.18334440353432	1.0239985651970274	0.1574127313199652	6.505182627926043	7.759904819886385e-11	4.1731872747715914e-10	nacl_60_min	none_0_min	lcl|NC_002947.4_cds_PP_RS13470_2635	rsem/refseq	NA
PRJNA338603	NaCl (60 min)	PP_RS13555	PP_2599	49.27133204204073	2.496000341023389	0.23094467282833303	10.807784870962271	3.162135029977541e-27	4.8059296800718444e-26	nacl_60_min	none_0_min	lcl|NC_002947.4_cds_PP_RS13555_2652	rsem/refseq	NA
PRJNA338603	NaCl (60 min)	PP_RS13705	PP_2629	314.6930884593323	1.9362225233882893	0.2550944701323917	7.590217547183235	3.1936883372103695e-14	2.2134199343268398e-13	nacl_60_min	none_0_min	lcl|NC_002947.4_cds_PP_RS13705_2683	rsem/refseq	NA
PRJNA338603	NaCl (60 min)	PP_RS13760	PP_2641	51.365268761263636	-0.655507306132258	0.21476425777066976	-3.0522178733866596	0.0022715715644656153	0.004774483186793005	nacl_60_min	none_0_min	lcl|NC_002947.4_cds_PP_RS13760_2694	rsem/refseq	NA
PRJNA338603	NaCl (60 min)	PP_RS14160	PP_2721	7.446533504132696	3.2870240308340306	0.6501712224812538	5.055628297865497	4.2897612439790367e-7	1.5488283173689021e-6	nacl_60_min	none_0_min	lcl|NC_002947.4_cds_PP_RS14160_2774	rsem/refseq	NA
PRJNA338603	NaCl (60 min)	PP_RS14680	PP_2825	20.035886917357395	0.6874638996594807	0.38801310769767516	1.7717543196894423	0.0764353483862815	0.11369758072459372	nacl_60_min	none_0_min	lcl|NC_002947.4_cds_PP_RS14680_2878	rsem/refseq	NA
PRJNA338603	NaCl (60 min)	PP_RS15375	NA	47.23871852115872	-1.9233037667734902	0.3340114115061105	-5.75819777564188	8.501671310752951e-9	3.6831795229311584e-08	nacl_60_min	none_0_min	lcl|NC_002947.4_cds_PP_RS15375_3018	rsem/refseq	NA
PRJNA338603	NaCl (60 min)	PP_RS15410	PP_2974	46.195219022698915	0.4735670396749875	0.3639552169992665	1.3011684337964633	0.19320080754558414	0.2578931065876974	nacl_60_min	none_0_min	lcl|NC_002947.4_cds_PP_RS15410_3025	rsem/refseq	NA
PRJNA338603	NaCl (60 min)	PP_RS15415	PP_2975	11.589700200796495	-1.5132200343810218	0.60324848562739	-2.5084522720471383	0.012126134855060733	0.021955801956735084	nacl_60_min	none_0_min	lcl|NC_002947.4_cds_PP_RS15415_3026	rsem/refseq	NA
PRJNA338603	NaCl (60 min)	PP_RS15425	PP_2978	38.471189780208974	-0.3730469384951249	0.5033771132693533	-0.7410883980645149	0.4586398437246178	0.5396884444225607	nacl_60_min	none_0_min	lcl|NC_002947.4_cds_PP_RS15425_3028	rsem/refseq	NA
PRJNA338603	NaCl (60 min)	PP_RS15600	PP_3015	4.917793342379121	-1.440666864466094	0.7111591064835473	-2.025801049767509	0.042785176322160036	0.0680208900425927	nacl_60_min	none_0_min	lcl|NC_002947.4_cds_PP_RS15600_3066	rsem/refseq	NA
PRJNA338603	NaCl (60 min)	PP_RS15640	PP_3023	41.1677258897436	-0.26358244781463225	0.3235151729856098	-0.8147452417211869	0.41521815081071317	0.496115171434377	nacl_60_min	none_0_min	lcl|NC_002947.4_cds_PP_RS15640_3074	rsem/refseq	NA
PRJNA338603	NaCl (60 min)	PP_RS15885	PP_3068	26.203778611395066	-1.0455875598950477	0.28784363819971065	-3.6324845198406015	2.807054204741624e-4	6.852839007909168e-4	nacl_60_min	none_0_min	lcl|NC_002947.4_cds_PP_RS15885_3123	rsem/refseq	NA
PRJNA338603	NaCl (60 min)	PP_RS16070	PP_3101	31.81116883876298	2.4361289355319857	0.28757951231250767	8.471149130000216	2.42983914131376e-17	2.1168364980323766e-16	nacl_60_min	none_0_min	lcl|NC_002947.4_cds_PP_RS16070_3161	rsem/refseq	NA
PRJNA338603	NaCl (60 min)	PP_RS16075	PP_5565	13.074899243572062	1.7722652133948067	0.515936078853059	3.43504803411811	5.924488055864631e-4	0.0013812280823864477	nacl_60_min	none_0_min	lcl|NC_002947.4_cds_PP_RS16075_3162	rsem/refseq	NA
PRJNA338603	NaCl (60 min)	PP_RS16085	PP_5567	14.159579377532937	2.7987303624724498	0.36798916158295114	7.605469548161047	2.8387134175905977e-14	1.9772010142695158e-13	nacl_60_min	none_0_min	lcl|NC_002947.4_cds_PP_RS16085_3164	rsem/refseq	NA
PRJNA338603	NaCl (60 min)	PP_RS16110	NA	16.83583082445403	1.4033512507972636	0.46886997317658946	2.9930499521851925	0.0027620453799595958	0.005740661393576373	nacl_60_min	none_0_min	lcl|NC_002947.4_cds_PP_RS16110_3168	rsem/refseq	NA
PRJNA338603	NaCl (60 min)	PP_RS16225	NA	10.582048587899324	1.9124172288213197	0.4212997391379869	4.539326876238468	5.6434093227712826e-6	1.7554832225950935e-5	nacl_60_min	none_0_min	lcl|NC_002947.4_cds_PP_RS16225_3191	rsem/refseq	NA
PRJNA338603	NaCl (60 min)	PP_RS16245	NA	13.366210145982683	-0.41191120957794414	0.49440147397048234	-0.8331512571553069	0.4047594285889656	0.48506952734049374	nacl_60_min	none_0_min	lcl|NC_002947.4_cds_PP_RS16245_3195	rsem/refseq	NA
PRJNA338603	NaCl (60 min)	PP_RS16760	NA	70.81510331866099	0.9919835184363367	0.295451541402624	3.357516815539371	7.864595960700978e-4	0.001799782537160416	nacl_60_min	none_0_min	lcl|NC_002947.4_cds_PP_RS16760_3300	rsem/refseq	NA
PRJNA338603	NaCl (60 min)	PP_RS17075	PP_3272	47.208641411423955	3.226722289646227	0.2644595788836979	12.201192723918128	3.0630405947052026e-34	6.140353421572114e-33	nacl_60_min	none_0_min	lcl|NC_002947.4_cds_PP_RS17075_3363	rsem/refseq	NA
PRJNA338603	NaCl (60 min)	PP_RS17265	PP_3311	72.58141817215548	2.040840772490813	0.21779176880819492	9.370605618654682	7.211752314896653e-21	7.771740018731596e-20	nacl_60_min	none_0_min	lcl|NC_002947.4_cds_PP_RS17265_3401	rsem/refseq	NA
PRJNA338603	NaCl (60 min)	PP_RS17315	PP_3323	5.312091413466859	2.035440600613166	0.6326494152246068	3.2173278780168193	0.0012939063776318753	0.0028615335587564563	nacl_60_min	none_0_min	lcl|NC_002947.4_cds_PP_RS17315_3411	rsem/refseq	NA
PRJNA338603	NaCl (60 min)	PP_RS17335	NA	53.67526490206585	-0.35377690213728596	0.22518335172872087	-1.5710615346177197	0.11616835622236645	0.16503165261663588	nacl_60_min	none_0_min	lcl|NC_002947.4_cds_PP_RS17335_3415	rsem/refseq	NA
PRJNA338603	NaCl (60 min)	PP_RS17380	NA	5.401404235901577	-0.4845075154349868	0.6022547675904993	-0.8044892983967638	0.4211144473552938	0.5017526472723814	nacl_60_min	none_0_min	lcl|NC_002947.4_cds_PP_RS17380_3424	rsem/refseq	NA
PRJNA338603	NaCl (60 min)	PP_RS17385	PP_3334	1.8453674434460774	-1.2604924002056614	0.989011932942118	-1.2744966549149128	0.20248745740230006	0.26874996422664077	nacl_60_min	none_0_min	lcl|NC_002947.4_cds_PP_RS17385_3425	rsem/refseq	NA
PRJNA338603	NaCl (60 min)	PP_RS17405	PP_3338	3.2560796195554538	0.6975886095669631	0.6592195062575678	1.0582038349065537	0.28996252330547245	0.367412866526395	nacl_60_min	none_0_min	lcl|NC_002947.4_cds_PP_RS17405_3429	rsem/refseq	NA
PRJNA338603	NaCl (60 min)	PP_RS17945	PP_3450	39.91173620487093	0.242372261567923	0.3857899870317596	0.6282492281168771	0.5298406860335083	0.6067565431993063	nacl_60_min	none_0_min	lcl|NC_002947.4_cds_PP_RS17945_3537	rsem/refseq	NA
PRJNA338603	NaCl (60 min)	PP_RS18050	PP_3470	4.741291092147942	1.5105356403317314	0.5436702159479176	2.7784042532071265	0.005462660980135132	0.010739073062177784	nacl_60_min	none_0_min	lcl|NC_002947.4_cds_PP_RS18050_3559	rsem/refseq	NA
PRJNA338603	NaCl (60 min)	PP_RS19065	PP_3672	12.550054963342069	0.9221740826602448	0.47176998437514284	1.9547112219987037	0.05061716479015299	0.07899045833463328	nacl_60_min	none_0_min	lcl|NC_002947.4_cds_PP_RS19065_3762	rsem/refseq	NA
PRJNA338603	NaCl (60 min)	PP_RS19070	NA	18.034184699625232	0.4222269960196759	0.34286197105083366	1.2314780630980955	0.21814411635204176	0.2873481023921266	nacl_60_min	none_0_min	lcl|NC_002947.4_cds_PP_RS19070_3763	rsem/refseq	NA
PRJNA338603	NaCl (60 min)	PP_RS19150	PP_3687	86.59053322416165	-0.09747315690735263	0.3194857852939676	-0.30509387708021163	0.7602946544182225	0.8115129775116638	nacl_60_min	none_0_min	lcl|NC_002947.4_cds_PP_RS19150_3779	rsem/refseq	NA
PRJNA338603	NaCl (60 min)	PP_RS19325	PP_3711	115.84934294532168	-0.6751004143059605	0.1666934798305744	-4.049950933846518	5.122837303030982e-5	1.3868358681438665e-4	nacl_60_min	none_0_min	lcl|NC_002947.4_cds_PP_RS19325_3815	rsem/refseq	NA
PRJNA338603	NaCl (60 min)	PP_RS19645	NA	67.41365512606163	-2.198166715351569	0.29461175449083365	-7.461232221201009	8.571702254725458e-14	5.76913726963652e-13	nacl_60_min	none_0_min	lcl|NC_002947.4_cds_PP_RS19645_3879	rsem/refseq	NA
PRJNA338603	NaCl (60 min)	PP_RS20030	PP_3850	7.936145543593281	0.6626133578670323	0.5957279567339292	1.11227507518667	0.2660198971298778	0.34148480253555347	nacl_60_min	none_0_min	lcl|NC_002947.4_cds_PP_RS20030_3958	rsem/refseq	NA
PRJNA338603	NaCl (60 min)	PP_RS20605	NA	0.7697938773879778	-1.8281338547567305	1.9969121539205397	-0.9154803585964227	0.35993950909600564	0.441188181979829	nacl_60_min	none_0_min	lcl|NC_002947.4_cds_PP_RS20605_4074	rsem/refseq	NA
PRJNA338603	NaCl (60 min)	PP_RS20665	NA	15.977076761800149	2.3574664734013404	0.3891957782621789	6.0572765817959375	1.3844543100171095e-9	6.601238666603319e-9	nacl_60_min	none_0_min	lcl|NC_002947.4_cds_PP_RS20665_4086	rsem/refseq	NA
PRJNA338603	NaCl (60 min)	PP_RS20715	PP_5650	43.53640072575393	-0.780209695703477	0.4327336883181694	-1.802978868448588	0.07139153343465032	0.10704902050938317	nacl_60_min	none_0_min	lcl|NC_002947.4_cds_PP_RS20715_4096	rsem/refseq	NA
PRJNA338603	NaCl (60 min)	PP_RS20920	NA	30.82897764333334	-0.5118087724145031	0.253476132366477	-2.019159625153691	0.04347063124523929	0.06897340157577968	nacl_60_min	none_0_min	lcl|NC_002947.4_cds_PP_RS20920_4136	rsem/refseq	NA
PRJNA338603	NaCl (60 min)	PP_RS20995	PP_4039	122.17827851870418	2.246645871129279	0.22947719657073123	9.790279403368954	1.2395288568578566e-22	1.4845149671104908e-21	nacl_60_min	none_0_min	lcl|NC_002947.4_cds_PP_RS20995_4151	rsem/refseq	NA
PRJNA338603	NaCl (60 min)	PP_RS21160	PP_4075	25.322474562613433	2.8204600203253074	0.3644332739219593	7.739304344995919	9.996223749137319e-15	7.27033542638817e-14	nacl_60_min	none_0_min	lcl|NC_002947.4_cds_PP_RS21160_4186	rsem/refseq	NA
PRJNA338603	NaCl (60 min)	PP_RS21200	PP_4083	22.103925214443336	1.8178800073129446	0.31695702079743276	5.735414860788812	9.727394719373088e-9	4.188246240604594e-8	nacl_60_min	none_0_min	lcl|NC_002947.4_cds_PP_RS21200_4194	rsem/refseq	NA
PRJNA338603	NaCl (60 min)	PP_RS21225	NA	5.858121916664351	3.016525629158159	0.6155943831753752	4.900183808692725	9.574703524608797e-7	3.3053254129922896e-6	nacl_60_min	none_0_min	lcl|NC_002947.4_cds_PP_RS21225_4199	rsem/refseq	NA
PRJNA338603	NaCl (60 min)	PP_RS21780	NA	79.87573772913062	-1.1825213207650205	0.32118892246995	-3.6817002020848197	2.316837538366853e-4	5.721003245954e-4	nacl_60_min	none_0_min	lcl|NC_002947.4_cds_PP_RS21780_4307	rsem/refseq	NA
PRJNA338603	NaCl (60 min)	PP_RS21940	PP_4226	8.585997029302687	0.20463023022067914	0.532897515641921	0.3839954666971648	0.7009818074692135	0.7599517831314812	nacl_60_min	none_0_min	lcl|NC_002947.4_cds_PP_RS21940_4339	rsem/refseq	NA
PRJNA338603	NaCl (60 min)	PP_RS21950	PP_4227	11.255335812488095	0.11588879320769532	0.4132202385003014	0.28045284913510066	0.7791300953708777	0.8273542098745622	nacl_60_min	none_0_min	lcl|NC_002947.4_cds_PP_RS21950_4341	rsem/refseq	NA
PRJNA338603	NaCl (60 min)	PP_RS22595	PP_4351	3.8998801422084908	1.9251648325195072	0.7370801479225979	2.6118799128499552	0.009004587750161438	0.016911571284974117	nacl_60_min	none_0_min	lcl|NC_002947.4_cds_PP_RS22595_4470	rsem/refseq	NA
PRJNA338603	NaCl (60 min)	PP_RS22945	NA	7.652461756220112	0.2174728801825737	0.49693701929686984	0.4376266442984711	0.6616569533239043	0.7281871979418727	nacl_60_min	none_0_min	lcl|NC_002947.4_cds_PP_RS22945_4540	rsem/refseq	NA
PRJNA338603	NaCl (60 min)	PP_RS23065	NA	11.570922009092248	-0.3471802286668259	0.48747108939644546	-0.7122068081959108	0.4763367216700959	0.5568878102635548	nacl_60_min	none_0_min	lcl|NC_002947.4_cds_PP_RS23065_4563	rsem/refseq	NA
PRJNA338603	NaCl (60 min)	PP_RS23625	PP_4536	40.15710466549621	0.20996939135192527	0.2538667833119821	0.8270849325486178	0.4081889237440671	0.48865596115166254	nacl_60_min	none_0_min	lcl|NC_002947.4_cds_PP_RS23625_4674	rsem/refseq	NA
PRJNA338603	NaCl (60 min)	PP_RS24160	PP_4637	162.8293061879187	-2.319304517707035	0.239109842332549	-9.699745084024581	3.0225284023649975e-22	3.529227840172741e-21	nacl_60_min	none_0_min	lcl|NC_002947.4_cds_PP_RS24160_4781	rsem/refseq	NA
PRJNA338603	NaCl (60 min)	PP_RS24760	NA	15.904315558646301	0.6124978994131688	0.4271516430522924	1.433912076368125	0.1515973551823325	0.20817186534121918	nacl_60_min	none_0_min	lcl|NC_002947.4_cds_PP_RS24760_4895	rsem/refseq	NA
PRJNA338603	NaCl (60 min)	PP_RS24775	NA	15.614870077442625	-1.1526469549068206	0.36083367006783934	-3.1943996653364266	0.0014012198303546615	0.0030769621166759414	nacl_60_min	none_0_min	lcl|NC_002947.4_cds_PP_RS24775_4898	rsem/refseq	NA
PRJNA338603	NaCl (60 min)	PP_RS25455	PP_4878	315.0054173755806	0.30915159289047023	0.2545701297662001	1.2144063923540376	0.2245925756077	0.2950778189743637	nacl_60_min	none_0_min	lcl|NC_002947.4_cds_PP_RS25455_5034	rsem/refseq	NA
PRJNA338603	NaCl (60 min)	PP_RS25495	PP_4884	4.493873586804295	0.9811572073089511	0.6257588046175214	1.5679479059166535	0.11689329036639998	0.16589296448091223	nacl_60_min	none_0_min	lcl|NC_002947.4_cds_PP_RS25495_5040	rsem/refseq	NA
PRJNA338603	NaCl (60 min)	PP_RS26385	PP_5061	35.79753080721592	-0.09420166750190179	0.23771755534632338	-0.3962756026354986	0.6919017234555127	0.752522478088548	nacl_60_min	none_0_min	lcl|NC_002947.4_cds_PP_RS26385_5219	rsem/refseq	NA
PRJNA338603	NaCl (60 min)	PP_RS26615	PP_5107	158.76354834323038	0.7639035526746151	0.15610515463681102	4.8935190798272314	9.904870682735785e-7	3.4112033084077123e-6	nacl_60_min	none_0_min	lcl|NC_002947.4_cds_PP_RS26615_5265	rsem/refseq	NA
PRJNA338603	NaCl (60 min)	PP_RS26965	PP_5176	31.467103582047766	0.3148546555051548	0.36940330666918175	0.8523330728793993	0.3940292547382736	0.4747534730183465	nacl_60_min	none_0_min	lcl|NC_002947.4_cds_PP_RS26965_5335	rsem/refseq	NA
PRJNA338603	NaCl (60 min)	PP_RS27300	PP_5726	72.286265211986	4.159506076842004	0.48497114692224524	8.576811431441492	9.753933146232635e-18	8.88497525844937e-17	nacl_60_min	none_0_min	lcl|NC_002947.4_cds_PP_RS27300_5402	rsem/refseq	NA
PRJNA338603	NaCl (60 min)	PP_RS27450	PP_5728	96.4248603399179	0.7585034058626977	0.506996405753019	1.4960725505265204	0.13463475011593204	0.1877346468922636	nacl_60_min	none_0_min	lcl|NC_002947.4_cds_PP_RS27450_5432	rsem/refseq	NA
PRJNA338603	NaCl (60 min)	PP_RS27945	NA	15.775063441607815	-0.35277443352283566	0.40531938207777995	-0.8703616188162918	0.38410281463969415	0.4659079212631507	nacl_60_min	none_0_min	lcl|NC_002947.4_cds_PP_RS27945_5531	rsem/refseq	NA
PRJNA338603	NaCl (60 min)	PP_RS27950	NA	24.424603663659934	0.36199140912514083	0.5211714109319925	0.6945726521679391	0.48732315578592017	0.5671240970267689	nacl_60_min	none_0_min	lcl|NC_002947.4_cds_PP_RS27950_5532	rsem/refseq	NA
PRJNA338603	NaCl (60 min)	PP_RS28095	NA	416.6056140517102	-0.41555314220015865	0.19194302991837855	-2.1649816738688954	0.030389088736727667	0.05029663559648978	nacl_60_min	none_0_min	lcl|NC_002947.4_cds_PP_RS28095_5563	rsem/refseq	NA
PRJNA338603	NaCl (60 min)	PP_RS28275	NA	1.0408909423267998	-1.826587169287262	2.8286761198468224	-0.6457392405130407	0.5184482429999403	0.5968965940749297	nacl_60_min	none_0_min	lcl|NC_002947.4_cds_PP_RS28275_1392	rsem/refseq	NA
PRJNA338603	NaCl (60 min)	PP_RS28400	PP_5577	168.6878813464553	1.2606487507306037	0.17967949839933542	7.016096783222467	2.2815204451505624e-12	1.3795182540245508e-11	nacl_60_min	none_0_min	lcl|NC_002947.4_cds_PP_RS28400_3180	rsem/refseq	NA
PRJNA338603	NaCl (60 min)	PP_RS28480	PP_5445	6.052207877419226	-2.4277917207589774	0.7383582590963387	-3.2880944864493036	0.001008679803779012	0.002272068522970606	nacl_60_min	none_0_min	lcl|NC_002947.4_cds_PP_RS28480_400	rsem/refseq	NA
PRJNA338603	NaCl (60 min)	PP_RS28535	NA	3.515724922535224	3.0770903415996	0.8128829432918816	3.7854039957321506	1.5345907042227085e-4	3.8766783237206907e-4	nacl_60_min	none_0_min	lcl|NC_002947.4_cds_PP_RS28535_2057	rsem/refseq	NA
PRJNA338603	NaCl (60 min)	PP_RS28540	NA	4.797648650597744	0.13338260892175502	0.8381454850958141	0.15914016276840906	0.8735584460902123	0.9066269046172866	nacl_60_min	none_0_min	lcl|NC_002947.4_cds_PP_RS28540_2204	rsem/refseq	NA
PRJNA338603	NaCl (60 min)	PP_RS28555	PP_5548	11.452935085335179	-0.4430421417192229	0.5743333854626425	-0.7714023821936442	0.4404684635352775	0.5213841516513877	nacl_60_min	none_0_min	lcl|NC_002947.4_cds_PP_RS28555_3037	rsem/refseq	NA
PRJNA338603	NaCl (60 min)	PP_RS28560	NA	12.54210409325976	1.011680570070077	0.4713981610583201	2.1461275279453513	0.03186280557180448	0.052476051697026634	nacl_60_min	none_0_min	lcl|NC_002947.4_cds_PP_RS28560_3039	rsem/refseq	NA
PRJNA338603	NaCl (60 min)	PP_RS28575	NA	0.9428103530580229	0.19271533665333426	1.8075180186250206	0.10661876377859451	0.9150914320941257	0.9375538339810305	nacl_60_min	none_0_min	lcl|NC_002947.4_cds_PP_RS28575_3160	rsem/refseq	NA
PRJNA338603	NaCl (60 min)	PP_RS28595	PP_3109	37.32109999629848	0.6927254486089672	0.3998232911312132	1.7325790267221577	0.0831705197031899	0.12257515591566301	nacl_60_min	none_0_min	lcl|NC_002947.4_cds_PP_RS28595_3183	rsem/refseq	NA
PRJNA338603	NaCl (60 min)	PP_RS28600	NA	1.0325663897402786	0.6405200663180781	1.1407579693152172	0.561486383218146	0.5744660104316908	0.647127572274813	nacl_60_min	none_0_min	lcl|NC_002947.4_cds_PP_RS28600_3190	rsem/refseq	NA
PRJNA338603	NaCl (60 min)	PP_RS28610	NA	5.7395819744727845	1.7966172569483898	0.5445363269273114	3.29935243638615	9.690816159658511e-4	0.0021890442157096145	nacl_60_min	none_0_min	lcl|NC_002947.4_cds_PP_RS28610_3557	rsem/refseq	NA
PRJNA338603	NaCl (60 min)	PP_RS28635	PP_3792	5.595670827869277	-1.1156964801855915	0.6705573620527506	-1.6638345103991614	0.09614550535043932	0.1396470086216756	nacl_60_min	none_0_min	lcl|NC_002947.4_cds_PP_RS28635_3898	rsem/refseq	NA
PRJNA338603	NaCl (60 min)	PP_RS28640	NA	0.41548016271714416	-1.879133911197627	2.4974416457532422	-0.7524235508737462	0.45179638817401535	0.5334010878801503	nacl_60_min	none_0_min	lcl|NC_002947.4_cds_PP_RS28640_3901	rsem/refseq	NA
PRJNA338603	NaCl (60 min)	PP_RS28680	NA	10.717844422349039	1.5365491926679347	0.5147810143276063	2.9848598722603157	0.0028370825824248487	0.005883501254542892	nacl_60_min	none_0_min	lcl|NC_002947.4_cds_PP_RS28680_4206	rsem/refseq	NA
PRJNA338603	NaCl (60 min)	PP_RS28720	NA	1.3994464927561185	4.2308223341629185	1.3552745142533982	3.12174566087345	0.0017978218330013038	0.0038614506574409725	nacl_60_min	none_0_min	lcl|NC_002947.4_cds_PP_RS28720_4595	rsem/refseq	NA
PRJNA338603	NaCl (60 min)	PP_RS28745	NA	99.53886416531637	4.33057586613306	0.2599685774463566	16.658074251403157	2.6440152262207262e-62	1.1288532183398871e-60	nacl_60_min	none_0_min	lcl|NC_002947.4_cds_PP_RS28745_5381	rsem/refseq	NA
PRJNA338603	NaCl (60 min)	PP_RS28755	NA	3.2184810094684786	-0.33259950390434445	0.906602339511783	-0.36686371676853774	0.7137206770431039	0.7700308153360494	nacl_60_min	none_0_min	lcl|NC_002947.4_cds_PP_RS28755_5537	rsem/refseq	NA
PRJNA338603	NaCl (60 min)	PP_RS28765	PP_5735	12.271377173658108	-1.2690532804235	0.6243856468925505	-2.032483108379154	0.042104772108829375	0.06711085505975568	nacl_60_min	none_0_min	lcl|NC_002947.4_cds_PP_RS28765_5557	rsem/refseq	NA
PRJNA338603	NaCl (60 min)	PP_RS28825	PP_5434	2.4519608913953905	0.49108313014994526	0.8231844120367164	0.5965651474557337	0.5507977462359962	0.6266366785776675	nacl_60_min	none_0_min	lcl|NC_002947.4_cds_PP_RS28825_219	rsem/refseq	NA
PRJNA338603	NaCl (60 min)	PP_RS28840	NA	27.281305355243507	-0.5903667976790021	0.3089824613287229	-1.9106806099616043	0.05604563810170591	0.08637730887375066	nacl_60_min	none_0_min	lcl|NC_002947.4_cds_PP_RS28840_1592	rsem/refseq	NA
PRJNA338603	NaCl (60 min)	PP_RS28855	NA	27.79072929997655	1.9587538449853468	0.4220356352766002	4.641204868166141	3.463834887762013e-6	1.1140441936315664e-5	nacl_60_min	none_0_min	lcl|NC_002947.4_cds_PP_RS28855_3560	rsem/refseq	NA
PRJNA338603	NaCl (60 min)	PP_RS20840	PP_4007	3161.6304393658716	-0.04261728817719662	0.5430061831681603	-0.07848398323670419	0.9374430704456248	0.954056115592663	nacl_60_min	none_0_min	lcl|NC_002947.4_cds_WP_002553999.1_4120	rsem/refseq	WP_002553999.1
PRJNA338603	NaCl (60 min)	PP_RS02520	PP_0475	953.2459792317171	-0.6652480783847088	0.5623343171774129	-1.1830117032939806	0.23680450920997315	0.30908929288480275	nacl_60_min	none_0_min	lcl|NC_002947.4_cds_WP_002555468.1_489	rsem/refseq	WP_002555468.1
PRJNA338603	NaCl (60 min)	PP_RS02465	PP_0464	2085.8426334244896	0.5990710369862106	0.3695274155528254	1.6211815734699417	0.10497870339597515	0.15113150272681827	nacl_60_min	none_0_min	lcl|NC_002947.4_cds_WP_002555479.1_478	rsem/refseq	WP_002555479.1
PRJNA338603	NaCl (60 min)	PP_RS02455	PP_0462	1165.568826416075	0.5353659453880845	0.42864417429297763	1.2489752048330947	0.2116741429441899	0.2797479871188219	nacl_60_min	none_0_min	lcl|NC_002947.4_cds_WP_002555481.1_476	rsem/refseq	WP_002555481.1
PRJNA338603	NaCl (60 min)	PP_RS27270	PP_5234	693.4018932481661	-2.2167837779865014	0.5010961129372469	-4.423869434932362	9.694862482845408e-6	2.912810188350876e-5	nacl_60_min	none_0_min	lcl|NC_002947.4_cds_WP_002555808.1_5396	rsem/refseq	WP_002555808.1
PRJNA338603	NaCl (60 min)	PP_RS28235	PP_5418	901.4483782229664	-1.5339089620881043	0.30191769120109463	-5.080553431585539	3.763368614135245e-7	1.363246156661815e-6	nacl_60_min	none_0_min	lcl|NC_002947.4_cds_WP_003097235.1_5591	rsem/refseq	WP_003097235.1
PRJNA338603	NaCl (60 min)	PP_RS02440	PP_0459	1927.9710798196184	0.829099900417107	0.4072173620410431	2.0360131411428934	0.041749035714365855	0.06669590309924257	nacl_60_min	none_0_min	lcl|NC_002947.4_cds_WP_003103908.1_473	rsem/refseq	WP_003103908.1
PRJNA338603	NaCl (60 min)	PP_RS01975	PP_0373	249.0175071748033	2.1497330553004588	0.5769000395206905	3.7263527613666576	1.9427046885014504e-4	4.846363658692512e-4	nacl_60_min	none_0_min	lcl|NC_002947.4_cds_WP_003177654.1_387	rsem/refseq	WP_003177654.1
PRJNA338603	NaCl (60 min)	PP_RS02410	PP_0453	3179.6066244421786	0.7516927525179465	0.38233226116029245	1.966071997787286	0.04929029449567683	0.07719983677242244	nacl_60_min	none_0_min	lcl|NC_002947.4_cds_WP_003186070.1_467	rsem/refseq	WP_003186070.1
PRJNA338603	NaCl (60 min)	PP_RS13960	NA	238.9031914430197	-2.517454519756187	0.6429827261460402	-3.9152755080148127	9.03010326272537e-5	2.3523692383988352e-4	nacl_60_min	none_0_min	lcl|NC_002947.4_cds_WP_003243383.1_2734	rsem/refseq	WP_003243383.1
PRJNA338603	NaCl (60 min)	PP_RS02010	PP_0380	5.040442771984507	0.021700221254528286	0.649983946509655	0.03338578032743144	0.9733669489972226	0.9796727273243597	nacl_60_min	none_0_min	lcl|NC_002947.4_cds_WP_003243383.1_394	rsem/refseq	WP_003243383.1
PRJNA338603	NaCl (60 min)	PP_RS02395	PP_0450	3848.216504027056	1.0055651170808295	0.3250052005623643	3.09399700478908	0.001974794801288775	0.004196438952738647	nacl_60_min	none_0_min	lcl|NC_002947.4_cds_WP_003246741.1_464	rsem/refseq	WP_003246741.1
PRJNA338603	NaCl (60 min)	PP_RS09635	PP_1876	99.89968496449484	-1.2776935254649573	0.19554556451941885	-6.533993898583543	6.403855517434198e-11	3.463903666248498e-10	nacl_60_min	none_0_min	lcl|NC_002947.4_cds_WP_003247104.1_1895	rsem/refseq	WP_003247104.1
PRJNA338603	NaCl (60 min)	PP_RS09640	PP_1877	78.45592256584237	-1.1961074267966765	0.272951883129295	-4.382118244005997	1.1753098851378457e-5	3.496546908285091e-5	nacl_60_min	none_0_min	lcl|NC_002947.4_cds_WP_003247105.1_1896	rsem/refseq	WP_003247105.1
PRJNA338603	NaCl (60 min)	PP_RS09795	PP_1901	54.09220825319531	-0.22663046548536867	0.34435945604530244	-0.6581218012365374	0.5104598679878409	0.5893893562460764	nacl_60_min	none_0_min	lcl|NC_002947.4_cds_WP_003247142.1_1922	rsem/refseq	WP_003247142.1
PRJNA338603	NaCl (60 min)	PP_RS09845	PP_1911	3953.872219312381	-1.513694996728058	0.39272547480779046	-3.854333609167823	1.1604527235474465e-4	2.9677238604484995e-4	nacl_60_min	none_0_min	lcl|NC_002947.4_cds_WP_003247154.1_1932	rsem/refseq	WP_003247154.1
PRJNA338603	NaCl (60 min)	PP_RS09860	PP_1914	899.2258927177681	0.24382758669597604	0.24396345423328036	0.9994430824168672	0.31758009841404744	0.39727700524038634	nacl_60_min	none_0_min	lcl|NC_002947.4_cds_WP_003247160.1_1935	rsem/refseq	WP_003247160.1
PRJNA338603	NaCl (60 min)	PP_RS10190	PP_1968	247.38723454084973	0.9781093109085741	0.22732763693940167	4.30264143892591	1.6877386205904464e-5	4.898558435372271e-5	nacl_60_min	none_0_min	lcl|NC_002947.4_cds_WP_003247170.1_2001	rsem/refseq	WP_003247170.1
PRJNA338603	NaCl (60 min)	PP_RS10280	PP_1980	31.86465705065774	-1.7882095697541651	0.35334232032017104	-5.06084175859215	4.1740954179539216e-7	1.5090960357218025e-6	nacl_60_min	none_0_min	lcl|NC_002947.4_cds_WP_003247186.1_2012	rsem/refseq	WP_003247186.1
PRJNA338603	NaCl (60 min)	PP_RS10320	PP_1988	642.6544868403239	-1.9197908097995457	0.23686528970457207	-8.104990022784623	5.27498457124504e-16	4.2087002435054934e-15	nacl_60_min	none_0_min	lcl|NC_002947.4_cds_WP_003247194.1_2020	rsem/refseq	WP_003247194.1
PRJNA338603	NaCl (60 min)	PP_RS10325	PP_1989	1229.899874975659	-2.088771159145726	0.1293156799237635	-16.152497209751637	1.0905580445763548e-58	4.419921118344603e-57	nacl_60_min	none_0_min	lcl|NC_002947.4_cds_WP_003247195.1_2021	rsem/refseq	WP_003247195.1
PRJNA338603	NaCl (60 min)	PP_RS10375	PP_2000	867.1332971551219	0.3772652576932605	0.19336426769280787	1.9510598426210304	0.051049927492475236	0.07955481874210477	nacl_60_min	none_0_min	lcl|NC_002947.4_cds_WP_003247207.1_2031	rsem/refseq	WP_003247207.1
PRJNA338603	NaCl (60 min)	PP_RS10455	PP_2012	115.10942678151991	-0.9712619165284986	0.21189020080736898	-4.583798178621201	4.566049736165295e-6	1.4444522723061365e-5	nacl_60_min	none_0_min	lcl|NC_002947.4_cds_WP_003247220.1_2043	rsem/refseq	WP_003247220.1
PRJNA338603	NaCl (60 min)	PP_RS10470	PP_2015	87.2254193071827	-0.4547690661398133	0.25597286084078963	-1.7766300093144298	0.07562913480917335	0.11267814357690639	nacl_60_min	none_0_min	lcl|NC_002947.4_cds_WP_003247224.1_2046	rsem/refseq	WP_003247224.1
PRJNA338603	NaCl (60 min)	PP_RS10475	PP_2016	124.63841843245703	-0.7123224447874169	0.20489333450411226	-3.476552551167156	5.079046812008244e-4	0.0011981066562447116	nacl_60_min	none_0_min	lcl|NC_002947.4_cds_WP_003247225.1_2047	rsem/refseq	WP_003247225.1
PRJNA338603	NaCl (60 min)	PP_RS28295	PP_5496	24.259467041247643	0.41183313329120474	0.3388440423252826	1.2154061510571117	0.22421122316438527	0.29471524586566555	nacl_60_min	none_0_min	lcl|NC_002947.4_cds_WP_003247232.1_2053	rsem/refseq	WP_003247232.1
PRJNA338603	NaCl (60 min)	PP_RS10555	PP_2032	136.116648662263	-1.1491188291106817	0.1782120781789594	-6.448041237456106	1.1330493986210077e-10	6.018181658582427e-10	nacl_60_min	none_0_min	lcl|NC_002947.4_cds_WP_003247242.1_2064	rsem/refseq	WP_003247242.1
PRJNA338603	NaCl (60 min)	PP_RS10580	PP_2037	44.271254449214936	4.510898306812952	0.39922586728916754	11.299113300054817	1.3254956592328178e-29	2.2465143097239847e-28	nacl_60_min	none_0_min	lcl|NC_002947.4_cds_WP_003247249.1_2069	rsem/refseq	WP_003247249.1
PRJNA338603	NaCl (60 min)	PP_RS10600	PP_2041	46.59409617308062	0.915724383167915	0.24025074729738635	3.811536045023894	1.381059118468565e-4	3.5062476847910507e-4	nacl_60_min	none_0_min	lcl|NC_002947.4_cds_WP_003247253.1_2073	rsem/refseq	WP_003247253.1
PRJNA338603	NaCl (60 min)	PP_RS10670	PP_2054	46.88068275644179	-0.20376486771306493	0.20487255161396187	-0.9945933025572692	0.3199341062028613	0.3998640125123135	nacl_60_min	none_0_min	lcl|NC_002947.4_cds_WP_003247268.1_2087	rsem/refseq	WP_003247268.1
PRJNA338603	NaCl (60 min)	PP_RS10695	PP_2059	41.12068082631684	4.425372819874401	0.46026955514304707	9.614741558344088	6.928311697922607e-22	7.89206666527111e-21	nacl_60_min	none_0_min	lcl|NC_002947.4_cds_WP_003247275.1_2092	rsem/refseq	WP_003247275.1
PRJNA338603	NaCl (60 min)	PP_RS10700	PP_2060	14.273740778563544	-0.4051406158248841	0.40899370849147776	-0.9905790906153414	0.32189115184035055	0.4019507060154232	nacl_60_min	none_0_min	lcl|NC_002947.4_cds_WP_003247276.1_2093	rsem/refseq	WP_003247276.1
PRJNA338603	NaCl (60 min)	PP_RS04175	PP_0786	959.6628942668588	-1.3030898798736448	0.27646573485827236	-4.713386563226948	2.43633378860208e-6	8.001418015062497e-6	nacl_60_min	none_0_min	lcl|NC_002947.4_cds_WP_003247318.1_808	rsem/refseq	WP_003247318.1
PRJNA338603	NaCl (60 min)	PP_RS04165	PP_0784	49.66320947236224	1.3351611410442015	0.4542863282025461	2.9390299864998632	0.0032924121821362347	0.006745223932120132	nacl_60_min	none_0_min	lcl|NC_002947.4_cds_WP_003247320.1_806	rsem/refseq	WP_003247320.1
PRJNA338603	NaCl (60 min)	PP_RS04135	PP_0776	1482.29148677484	-0.9982449313568846	0.28527379861658086	-3.4992520736142505	4.665652728757533e-4	0.0011043163652958478	nacl_60_min	none_0_min	lcl|NC_002947.4_cds_WP_003247325.1_800	rsem/refseq	WP_003247325.1
PRJNA338603	NaCl (60 min)	PP_RS04120	PP_0773	509.74732605905945	2.2970402067162574	0.20626176931524715	11.136529151000826	8.330290309611112e-29	1.3543986541178765e-27	nacl_60_min	none_0_min	lcl|NC_002947.4_cds_WP_003247328.1_797	rsem/refseq	WP_003247328.1
PRJNA338603	NaCl (60 min)	PP_RS04095	PP_0768	560.5297272797119	-0.22889866431535516	0.12653668910074828	-1.8089509528189605	0.07045862349814212	0.1057919681141232	nacl_60_min	none_0_min	lcl|NC_002947.4_cds_WP_003247330.1_792	rsem/refseq	WP_003247330.1
PRJNA338603	NaCl (60 min)	PP_RS04060	PP_0760	54.29589884487381	-0.31096361067936895	0.2602793425121657	-1.1947302758567333	0.23219242952668923	0.3039204910701551	nacl_60_min	none_0_min	lcl|NC_002947.4_cds_WP_003247342.1_785	rsem/refseq	WP_003247342.1
PRJNA338603	NaCl (60 min)	PP_RS04025	PP_0754	8.304350209729487	1.4353010758370313	0.4813263165203136	2.98197091364826	0.0028639920738573682	0.005930510058898282	nacl_60_min	none_0_min	lcl|NC_002947.4_cds_WP_003247353.1_778	rsem/refseq	WP_003247353.1
PRJNA338603	NaCl (60 min)	PP_RS04005	PP_0750	827.0763270355261	-2.9956891580608795	0.2875589023262033	-10.41765403132123	2.0597101839006174e-25	2.8444343354459635e-24	nacl_60_min	none_0_min	lcl|NC_002947.4_cds_WP_003247360.1_774	rsem/refseq	WP_003247360.1
PRJNA338603	NaCl (60 min)	PP_RS04000	PP_0749	60.9505888840733	-1.385107379644959	0.2288336963296512	-6.052899559204835	1.4226157622478471e-9	6.771651028299752e-9	nacl_60_min	none_0_min	lcl|NC_002947.4_cds_WP_003247361.1_773	rsem/refseq	WP_003247361.1
PRJNA338603	NaCl (60 min)	PP_RS03985	PP_0746	200.87467630292429	-1.7094712169708075	0.27530855057911646	-6.209292131954871	5.322380033632035e-10	2.660238742457906e-9	nacl_60_min	none_0_min	lcl|NC_002947.4_cds_WP_003247366.1_770	rsem/refseq	WP_003247366.1
PRJNA338603	NaCl (60 min)	PP_RS03980	PP_0745	243.4341557708135	-0.8720748046801166	0.17328575805681337	-5.032582102876559	4.839172465842729e-7	1.7338559642189866e-6	nacl_60_min	none_0_min	lcl|NC_002947.4_cds_WP_003247369.1_769	rsem/refseq	WP_003247369.1
PRJNA338603	NaCl (60 min)	PP_RS03940	PP_0737	729.2716721919168	5.046320060725419	0.14166150811907824	35.6223799091816	6.309956035449532e-278	1.7645792053134615e-274	nacl_60_min	none_0_min	lcl|NC_002947.4_cds_WP_003247385.1_761	rsem/refseq	WP_003247385.1
PRJNA338603	NaCl (60 min)	PP_RS03855	PP_0722	3429.276652064005	1.853425651662305	0.3836845872675002	4.830597092424042	1.3612421441453487e-6	4.608612174458194e-6	nacl_60_min	none_0_min	lcl|NC_002947.4_cds_WP_003247410.1_745	rsem/refseq	WP_003247410.1
PRJNA338603	NaCl (60 min)	PP_RS03845	PP_0720	279.1747246999175	0.42664446224608377	0.24341663696020632	1.7527333693129261	0.07964778502268956	0.11797406293217763	nacl_60_min	none_0_min	lcl|NC_002947.4_cds_WP_003247413.1_743	rsem/refseq	WP_003247413.1
PRJNA338603	NaCl (60 min)	PP_RS03840	PP_0719	817.0863181482682	0.5631003776989424	0.29903484299918015	1.8830594189336198	0.059692315956075916	0.09114363176148856	nacl_60_min	none_0_min	lcl|NC_002947.4_cds_WP_003247414.1_742	rsem/refseq	WP_003247414.1
PRJNA338603	NaCl (60 min)	PP_RS28255	NA	6.41855672654943	-2.827559497696774	0.773580196869363	-3.6551601361303634	2.57021495729954e-4	6.307684184368727e-4	nacl_60_min	none_0_min	lcl|NC_002947.4_cds_WP_003247435.1_724	rsem/refseq	WP_003247435.1
PRJNA338603	NaCl (60 min)	PP_RS03710	PP_0695	172.73152747196076	-0.24835795088901627	0.2518278794626923	-0.9862210308839531	0.32402466124481044	0.40425383233152457	nacl_60_min	none_0_min	lcl|NC_002947.4_cds_WP_003247449.1_716	rsem/refseq	WP_003247449.1
PRJNA338603	NaCl (60 min)	PP_RS03705	PP_0694	83.40811648239672	-0.02840749526601851	0.21442228510707412	-0.13248387522702185	0.8946015763033441	0.922135388179986	nacl_60_min	none_0_min	lcl|NC_002947.4_cds_WP_003247452.1_715	rsem/refseq	WP_003247452.1
PRJNA338603	NaCl (60 min)	PP_RS03690	PP_0691	177.24387237703465	-0.4504125466422027	0.21394924803197585	-2.1052308002264453	0.03527122240972224	0.05736506641553259	nacl_60_min	none_0_min	lcl|NC_002947.4_cds_WP_003247458.1_712	rsem/refseq	WP_003247458.1
PRJNA338603	NaCl (60 min)	PP_RS03685	PP_0690	591.061761920988	1.616136597291365	0.24183523895023304	6.682800258170595	2.344189959651927e-11	1.3163709281459064e-10	nacl_60_min	none_0_min	lcl|NC_002947.4_cds_WP_003247460.1_711	rsem/refseq	WP_003247460.1
PRJNA338603	NaCl (60 min)	PP_RS03680	PP_0689	5283.644519284039	-0.5317675054588052	0.27926759765580655	-1.9041503916763065	0.056890600424888235	0.08753483581193945	nacl_60_min	none_0_min	lcl|NC_002947.4_cds_WP_003247464.1_710	rsem/refseq	WP_003247464.1
PRJNA338603	NaCl (60 min)	PP_RS03675	NA	2769.9534918042777	0.032945466567152554	0.3853727260786184	0.08548987600236006	0.9318719437862131	0.9502205618224777	nacl_60_min	none_0_min	lcl|NC_002947.4_cds_WP_003247466.1_709	rsem/refseq	WP_003247466.1
PRJNA338603	NaCl (60 min)	PP_RS03655	PP_0684	298.4036355259805	-1.5605580252793394	0.2413620456138725	-6.465631418188663	1.0087668910323299e-10	5.378487341795825e-10	nacl_60_min	none_0_min	lcl|NC_002947.4_cds_WP_003247482.1_705	rsem/refseq	WP_003247482.1
PRJNA338603	NaCl (60 min)	PP_RS03645	PP_0682	186.04874030257056	-0.9145289678982458	0.25564318194034863	-3.5773649856683467	3.4707538907247467e-4	8.370817814067921e-4	nacl_60_min	none_0_min	lcl|NC_002947.4_cds_WP_003247486.1_703	rsem/refseq	WP_003247486.1
PRJNA338603	NaCl (60 min)	PP_RS03630	PP_0679	2799.426319817442	-0.1655435209038338	0.32103053847016066	-0.5156628453252925	0.6060899088663054	0.6775656326782423	nacl_60_min	none_0_min	lcl|NC_002947.4_cds_WP_003247492.1_700	rsem/refseq	WP_003247492.1
PRJNA338603	NaCl (60 min)	PP_RS03620	PP_0677	17.116961022350978	0.9109642697934198	0.44121943618230636	2.0646512712033402	0.038956008320326835	0.06269955526203971	nacl_60_min	none_0_min	lcl|NC_002947.4_cds_WP_003247495.1_698	rsem/refseq	WP_003247495.1
PRJNA338603	NaCl (60 min)	PP_RS03610	PP_0675	466.38162879086923	-1.3739393849211095	0.2302247736062942	-5.967817291768408	2.4044839676428104e-9	1.1132681151511786e-8	nacl_60_min	none_0_min	lcl|NC_002947.4_cds_WP_003247498.1_696	rsem/refseq	WP_003247498.1
PRJNA338603	NaCl (60 min)	PP_RS03590	PP_0671	1517.9088085058065	-1.8599081920934795	0.17775239329830247	-10.463477636400643	1.2710317629179362e-25	1.7861509170854314e-24	nacl_60_min	none_0_min	lcl|NC_002947.4_cds_WP_003247505.1_692	rsem/refseq	WP_003247505.1
PRJNA338603	NaCl (60 min)	PP_RS03350	PP_0628	56.01241873741038	-0.8449198765140096	0.3306369163793423	-2.555431153200771	0.010605633911872156	0.019518693803587027	nacl_60_min	none_0_min	lcl|NC_002947.4_cds_WP_003247546.1_645	rsem/refseq	WP_003247546.1
PRJNA338603	NaCl (60 min)	PP_RS03340	PP_0626	321.78133864825446	0.012123456177043367	0.23608479237088928	0.05135212673079515	0.9590449317394862	0.9692696608635609	nacl_60_min	none_0_min	lcl|NC_002947.4_cds_WP_003247549.1_643	rsem/refseq	WP_003247549.1
PRJNA338603	NaCl (60 min)	PP_RS03295	PP_0622	479.6734633429107	-1.1534961467201905	0.2000079853102996	-5.767250467178173	8.05752593379304e-9	3.512528647521783e-8	nacl_60_min	none_0_min	lcl|NC_002947.4_cds_WP_003247556.1_639	rsem/refseq	WP_003247556.1
PRJNA338603	NaCl (60 min)	PP_RS03275	PP_0618	10.552196131821772	0.5151282360022358	0.5241522439532081	0.9827836128623386	0.32571394873361526	0.40608963782146906	nacl_60_min	none_0_min	lcl|NC_002947.4_cds_WP_003247565.1_635	rsem/refseq	WP_003247565.1
PRJNA338603	NaCl (60 min)	PP_RS03270	PP_0617	9.842190244050121	-0.4731860591739134	0.44259207849268567	-1.0691245554719826	0.28501354825749436	0.36179772478533045	nacl_60_min	none_0_min	lcl|NC_002947.4_cds_WP_003247567.1_634	rsem/refseq	WP_003247567.1
PRJNA338603	NaCl (60 min)	PP_RS03205	PP_0604	190.76483469951785	-0.42356559963213575	0.22378703621281248	-1.892717320896738	0.05839547172260762	0.0896038061301905	nacl_60_min	none_0_min	lcl|NC_002947.4_cds_WP_003247609.1_621	rsem/refseq	WP_003247609.1
PRJNA338603	NaCl (60 min)	PP_RS03185	PP_0600	17469.453057662948	-1.6495007715193084	0.519332504226219	-3.1761939761058993	0.0014922113629498625	0.003260132091007258	nacl_60_min	none_0_min	lcl|NC_002947.4_cds_WP_003247625.1_617	rsem/refseq	WP_003247625.1
PRJNA338603	NaCl (60 min)	PP_RS18775	PP_3614	51.79264639376182	6.853842099828015	0.47107207995284905	14.549455150290452	5.887005990790447e-48	1.742117698756136e-46	nacl_60_min	none_0_min	lcl|NC_002947.4_cds_WP_003247665.1_3704	rsem/refseq	WP_003247665.1
PRJNA338603	NaCl (60 min)	PP_RS18715	PP_3603	107.88698852990653	-0.6868673205485759	0.2427483975563404	-2.8295442007569105	0.0046614360599186435	0.009287998533354104	nacl_60_min	none_0_min	lcl|NC_002947.4_cds_WP_003247694.1_3692	rsem/refseq	WP_003247694.1
PRJNA338603	NaCl (60 min)	PP_RS18700	PP_3600	29.606060395635915	1.5704675325680362	0.3308923821912451	4.746158017201969	2.073167743322585e-6	6.852971151538545e-6	nacl_60_min	none_0_min	lcl|NC_002947.4_cds_WP_003247701.1_3689	rsem/refseq	WP_003247701.1
PRJNA338603	NaCl (60 min)	PP_RS18675	PP_3595	11.686817704651224	0.18462355455269006	0.40155614514144805	0.4597702134222263	0.6456811655601329	0.7136005669339679	nacl_60_min	none_0_min	lcl|NC_002947.4_cds_WP_003247716.1_3684	rsem/refseq	WP_003247716.1
PRJNA338603	NaCl (60 min)	PP_RS18670	PP_3594	11.85062963249033	-0.4343946768674964	0.39676057079225296	-1.0948534427201158	0.2735808486498265	0.3492667624967998	nacl_60_min	none_0_min	lcl|NC_002947.4_cds_WP_003247720.1_3683	rsem/refseq	WP_003247720.1
PRJNA338603	NaCl (60 min)	PP_RS18650	PP_3590	468.668892399988	-2.0080507241634633	0.22790942214584056	-8.810740272416206	1.2432211172971911e-18	1.1785314761090153e-17	nacl_60_min	none_0_min	lcl|NC_002947.4_cds_WP_003247729.1_3679	rsem/refseq	WP_003247729.1
PRJNA338603	NaCl (60 min)	PP_RS18645	PP_3589	114.04196152345767	-1.9306969145121586	0.1900367031997599	-10.159600129890055	3.0030554977033887e-24	3.879004480058904e-23	nacl_60_min	none_0_min	lcl|NC_002947.4_cds_WP_003247731.1_3678	rsem/refseq	WP_003247731.1
PRJNA338603	NaCl (60 min)	PP_RS18600	PP_3580	49.13516009365149	-1.5169858352874497	0.33923678116691136	-4.471761081063501	7.757807217037e-6	2.370849820369949e-5	nacl_60_min	none_0_min	lcl|NC_002947.4_cds_WP_003247746.1_3669	rsem/refseq	WP_003247746.1
PRJNA338603	NaCl (60 min)	PP_RS18595	PP_3579	17.19473552543762	0.07254268444447948	0.41288297171449334	0.17569793237838446	0.86053125975971545	0.8957661149890357	nacl_60_min	none_0_min	lcl|NC_002947.4_cds_WP_003247748.1_3668	rsem/refseq	WP_003247748.1
PRJNA338603	NaCl (60 min)	PP_RS18540	PP_3568	3.3144518535419802	1.226416045072001	0.652704043734692	1.8789772437360732	0.060247600508997246	0.0919412904902651	nacl_60_min	none_0_min	lcl|NC_002947.4_cds_WP_003247774.1_3657	rsem/refseq	WP_003247774.1
PRJNA338603	NaCl (60 min)	PP_RS18500	PP_3560	33.29717301877495	-0.23489872702802497	0.2590412191505536	-0.9068005771371191	0.3645122646498329	0.44600185891457206	nacl_60_min	none_0_min	lcl|NC_002947.4_cds_WP_003247790.1_3649	rsem/refseq	WP_003247790.1
PRJNA338603	NaCl (60 min)	PP_RS18395	PP_3539	25.909866288549654	0.2614803224730697	0.3666615542637849	0.7131380954245196	0.47576030812477504	0.55633021186323794	nacl_60_min	none_0_min	lcl|NC_002947.4_cds_WP_003247847.1_3628	rsem/refseq	WP_003247847.1
PRJNA338603	NaCl (60 min)	PP_RS18350	PP_3530	134.44802607135995	-1.442535941977714	0.20970463443815063	-6.878893954073147	6.031903978656171e-12	3.5437435874605005e-11	nacl_60_min	none_0_min	lcl|NC_002947.4_cds_WP_003247865.1_3619	rsem/refseq	WP_003247865.1
PRJNA338603	NaCl (60 min)	PP_RS18320	NA	23.274935685172007	5.082750970595226	0.5001030100517133	10.163408074807714	2.8880109412251152e-24	3.739038239414831e-23	nacl_60_min	none_0_min	lcl|NC_002947.4_cds_WP_003247877.1_3613	rsem/refseq	WP_003247877.1
PRJNA338603	NaCl (60 min)	PP_RS18240	PP_3508	137.72442911166436	-1.70164737294383	0.21328705907635906	-7.978202617227808	1.4847951709760592e-15	1.1391576668407543e-14	nacl_60_min	none_0_min	lcl|NC_002947.4_cds_WP_003247913.1_3597	rsem/refseq	WP_003247913.1
PRJNA338603	NaCl (60 min)	PP_RS18220	PP_3504	276.1953908065859	-0.5995166396163892	0.27106756794114434	-2.211687086618048	0.026988293374859126	0.045328986440116244	nacl_60_min	none_0_min	lcl|NC_002947.4_cds_WP_003247923.1_3593	rsem/refseq	WP_003247923.1
PRJNA338603	NaCl (60 min)	PP_RS18080	PP_3476	1.4442804620790441	3.194103081272904	1.2597954339679416	2.535414080056259	0.011231447670243717	0.020521883965917382	nacl_60_min	none_0_min	lcl|NC_002947.4_cds_WP_003247965.1_3565	rsem/refseq	WP_003247965.1
PRJNA338603	NaCl (60 min)	PP_RS18065	PP_3473	3.180122712211785	0.32092520170881983	0.7669504144362146	0.4184432209280857	0.6756230916862138	0.739213888458292	nacl_60_min	none_0_min	lcl|NC_002947.4_cds_WP_003247970.1_3562	rsem/refseq	WP_003247970.1
PRJNA338603	NaCl (60 min)	PP_RS14970	PP_2884	62.37611447750934	-1.017580594124077	0.23966261469656328	-4.245887892913275	2.177294808361664e-5	6.197256927820248e-5	nacl_60_min	none_0_min	lcl|NC_002947.4_cds_WP_003248033.1_2936	rsem/refseq	WP_003248033.1
PRJNA338603	NaCl (60 min)	PP_RS15040	PP_2899	311.3547745479129	-0.9600524549302207	0.3804004936706872	-2.523793924834752	0.01160959625732404	0.021136872352608513	nacl_60_min	none_0_min	lcl|NC_002947.4_cds_WP_003248064.1_2950	rsem/refseq	WP_003248064.1
PRJNA338603	NaCl (60 min)	PP_RS15180	PP_2928	895.6978498321346	-1.5066848899095362	0.35282623662237383	-4.270331209870101	1.951828911053845e-5	5.5982456920636696e-5	nacl_60_min	none_0_min	lcl|NC_002947.4_cds_WP_003248123.1_2978	rsem/refseq	WP_003248123.1
PRJNA338603	NaCl (60 min)	PP_RS15185	PP_2929	356.4511019084889	-1.0992805924951845	0.27589938986215107	-3.984353111634003	6.76641953288781e-5	1.7961359490954683e-4	nacl_60_min	none_0_min	lcl|NC_002947.4_cds_WP_003248125.1_2979	rsem/refseq	WP_003248125.1
PRJNA338603	NaCl (60 min)	PP_RS15350	PP_2960	60.42962928087829	-1.202202654840117	0.33816070894891115	-3.555122233380887	3.7780340906295496e-4	9.076694445399944e-4	nacl_60_min	none_0_min	lcl|NC_002947.4_cds_WP_003248200.1_3013	rsem/refseq	WP_003248200.1
PRJNA338603	NaCl (60 min)	PP_RS15940	PP_3079	352.0190572443188	-2.398809684628741	0.34736871107157374	-6.905658478073107	4.997108687540101e-12	2.957548030625586e-11	nacl_60_min	none_0_min	lcl|NC_002947.4_cds_WP_003248318.1_3134	rsem/refseq	WP_003248318.1
PRJNA338603	NaCl (60 min)	PP_RS16035	PP_3096	491.5026431110603	4.370447162700481	0.20724019235352958	21.088800937054554	1.0078376805018543e-98	1.0438585457494206e-96	nacl_60_min	none_0_min	lcl|NC_002947.4_cds_WP_003248350.1_3153	rsem/refseq	WP_003248350.1
PRJNA338603	NaCl (60 min)	PP_RS16045	PP_3098	294.02273230250285	4.382941681211426	0.19085428508028482	22.964858658361777	1.0469282797761214e-116	1.5014025304584222e-114	nacl_60_min	none_0_min	lcl|NC_002947.4_cds_WP_003248355.1_3155	rsem/refseq	WP_003248355.1
PRJNA338603	NaCl (60 min)	PP_RS16050	PP_3099	1716.1246553038009	4.493482084798182	0.307750269196289	14.601066301365778	2.7648686485337497e-48	8.404299103939816e-47	nacl_60_min	none_0_min	lcl|NC_002947.4_cds_WP_003248356.1_3156	rsem/refseq	WP_003248356.1
PRJNA338603	NaCl (60 min)	PP_RS16065	PP_5563	68.18374742373588	-0.3198841792700572	0.30415149892420645	-1.0517264600092313	0.2929250675271105	0.3703277356869641	nacl_60_min	none_0_min	lcl|NC_002947.4_cds_WP_003248365.1_3159	rsem/refseq	WP_003248365.1
PRJNA338603	NaCl (60 min)	PP_RS16090	PP_5568	85.53670777072492	2.888262881910009	0.30019956164541184	9.621142902672032	6.510371411570768e-22	7.446320512252618e-21	nacl_60_min	none_0_min	lcl|NC_002947.4_cds_WP_003248379.1_3165	rsem/refseq	WP_003248379.1
PRJNA338603	NaCl (60 min)	PP_RS28585	NA	60.8848924450894	1.926710519374989	0.2588210036908446	7.44418146865854	9.754733467851244e-14	6.549606756985836e-13	nacl_60_min	none_0_min	lcl|NC_002947.4_cds_WP_003248382.1_3166	rsem/refseq	WP_003248382.1
PRJNA338603	NaCl (60 min)	PP_RS16135	PP_3104	397.89395779588085	1.127182067308329	0.30846148399320994	3.6542068485060564	2.579782296785701e-4	6.325612619869543e-4	nacl_60_min	none_0_min	lcl|NC_002947.4_cds_WP_003248396.1_3173	rsem/refseq	WP_003248396.1
PRJNA338603	NaCl (60 min)	PP_RS16155	PP_3107	128.94326601433102	1.1867562173799526	0.22048150016644544	5.382565958976373	7.343145557051138e-8	2.908655318738457e-7	nacl_60_min	none_0_min	lcl|NC_002947.4_cds_WP_003248404.1_3177	rsem/refseq	WP_003248404.1
PRJNA338603	NaCl (60 min)	PP_RS04610	PP_0872	1231.984875514451	2.2191819743795027	0.2590577828121553	8.56635901955761	1.0680852273538103e-17	9.682010821053261e-17	nacl_60_min	none_0_min	lcl|NC_002947.4_cds_WP_003248481.1_894	rsem/refseq	WP_003248481.1
PRJNA338603	NaCl (60 min)	PP_RS04605	PP_0871	1125.1914464897964	6.820121961747538	0.29710080105431225	22.955582541498327	1.295950766150379e-116	1.8120631587697672e-114	nacl_60_min	none_0_min	lcl|NC_002947.4_cds_WP_003248483.1_893	rsem/refseq	WP_003248483.1
PRJNA338603	NaCl (60 min)	PP_RS04575	PP_0865	20.206260962533925	2.4396417834253046	0.4355715104336958	5.6010132090507225	2.131024955953083e-8	8.882581658848436e-8	nacl_60_min	none_0_min	lcl|NC_002947.4_cds_WP_003248496.1_887	rsem/refseq	WP_003248496.1
PRJNA338603	NaCl (60 min)	PP_RS04570	PP_0864	992.8612244000849	-0.7129054463133705	0.4338177902668659	-1.643329209424127	0.10031483798821048	0.14490208906716456	nacl_60_min	none_0_min	lcl|NC_002947.4_cds_WP_003248498.1_886	rsem/refseq	WP_003248498.1
PRJNA338603	NaCl (60 min)	PP_RS04560	PP_0862	19.676428577457838	0.24992353895031438	0.2942042313812093	0.8494899538901631	0.3956087179309011	0.4760682018263346	nacl_60_min	none_0_min	lcl|NC_002947.4_cds_WP_003248502.1_884	rsem/refseq	WP_003248502.1
PRJNA338603	NaCl (60 min)	PP_RS04540	PP_0858	428.5891922218974	-1.4195966978284849	0.17666562508656058	-8.03550038176882	9.319777021834223e-16	7.22961343732577e-15	nacl_60_min	none_0_min	lcl|NC_002947.4_cds_WP_003248511.1_880	rsem/refseq	WP_003248511.1
PRJNA338603	NaCl (60 min)	PP_RS04525	PP_0855	584.928781296741	0.104020725756335	0.1382670861967439	0.7523173346426144	0.45186024573147726	0.5334010878801503	nacl_60_min	none_0_min	lcl|NC_002947.4_cds_WP_003248514.1_877	rsem/refseq	WP_003248514.1
PRJNA338603	NaCl (60 min)	PP_RS04520	PP_0854	1006.3938244635165	1.2115754623512776	0.21269254945740848	5.696370020680459	1.2238511459804206e-8	5.217225197765619e-8	nacl_60_min	none_0_min	lcl|NC_002947.4_cds_WP_003248516.1_876	rsem/refseq	WP_003248516.1
PRJNA338603	NaCl (60 min)	PP_RS04495	PP_0849	2197.7454412367515	-0.16266911553055968	0.28773984906795314	-0.5653339850475263	0.5718466170394496	0.6450533087138018	nacl_60_min	none_0_min	lcl|NC_002947.4_cds_WP_003248526.1_871	rsem/refseq	WP_003248526.1
PRJNA338603	NaCl (60 min)	PP_RS04490	PP_0848	237.97238970295015	1.482863307513274	0.3561748111662624	4.163302010767611	3.136780271883172e-5	8.724023898877465e-5	nacl_60_min	none_0_min	lcl|NC_002947.4_cds_WP_003248529.1_870	rsem/refseq	WP_003248529.1
PRJNA338603	NaCl (60 min)	PP_RS04485	PP_0847	546.8879452337154	1.5616472908663168	0.18466574031300023	8.456616198648401	2.752479768647969e-17	2.3941865234911497e-16	nacl_60_min	none_0_min	lcl|NC_002947.4_cds_WP_003248531.1_869	rsem/refseq	WP_003248531.1
PRJNA338603	NaCl (60 min)	PP_RS04470	PP_0844	1150.2241423594085	1.2387705999701808	0.19450883902815588	6.368711088707204	1.906232901742922e-10	9.936216793521122e-10	nacl_60_min	none_0_min	lcl|NC_002947.4_cds_WP_003248536.1_866	rsem/refseq	WP_003248536.1
PRJNA338603	NaCl (60 min)	PP_RS04465	PP_0843	1105.3720042814255	1.3165257927111838	0.1568178671079895	8.395253787022778	4.648890021728386e-17	3.994046373506431e-16	nacl_60_min	none_0_min	lcl|NC_002947.4_cds_WP_003248539.1_865	rsem/refseq	WP_003248539.1
PRJNA338603	NaCl (60 min)	PP_RS04460	PP_0842	4077.1539593772445	1.7762538526822456	0.2232640558098989	7.955843345400212	1.7791539990817424e-15	1.3594000432874571e-14	nacl_60_min	none_0_min	lcl|NC_002947.4_cds_WP_003248541.1_864	rsem/refseq	WP_003248541.1
PRJNA338603	NaCl (60 min)	PP_RS04455	PP_0841	973.0743530853315	2.0309725286663354	0.24033887973890075	8.450453504954098	2.9017345747160336e-17	2.516186275408803e-16	nacl_60_min	none_0_min	lcl|NC_002947.4_cds_WP_003248542.1_863	rsem/refseq	WP_003248542.1
PRJNA338603	NaCl (60 min)	PP_RS04440	PP_0838	683.3895716862886	0.4943541455562877	0.2894336229810836	1.7080052430142056	0.0876353696322439	0.12824296764864995	nacl_60_min	none_0_min	lcl|NC_002947.4_cds_WP_003248548.1_860	rsem/refseq	WP_003248548.1
PRJNA338603	NaCl (60 min)	PP_RS04420	PP_0834	252.68790462422442	-0.7675537969652871	0.3280206927742339	-2.339955417061355	0.019286041968395427	0.033530255744244834	nacl_60_min	none_0_min	lcl|NC_002947.4_cds_WP_003248556.1_856	rsem/refseq	WP_003248556.1
PRJNA338603	NaCl (60 min)	PP_RS04415	PP_0833	757.8982564721003	0.8018399050790797	0.3134785407731438	2.557878134501558	0.01053129913024294	0.019394651312297916	nacl_60_min	none_0_min	lcl|NC_002947.4_cds_WP_003248558.1_855	rsem/refseq	WP_003248558.1
PRJNA338603	NaCl (60 min)	PP_RS04390	PP_0829	64.04366572461004	-0.27891878060872344	0.38367293717204265	-0.7269701706473333	0.4672442291717809	0.5479758804272952	nacl_60_min	none_0_min	lcl|NC_002947.4_cds_WP_003248566.1_851	rsem/refseq	WP_003248566.1
PRJNA338603	NaCl (60 min)	PP_RS04340	PP_0820	99.04304644630457	-0.23711543393633233	0.24811537198886846	-0.95566603566574	0.3392409872118941	0.42044365627333563	nacl_60_min	none_0_min	lcl|NC_002947.4_cds_WP_003248588.1_841	rsem/refseq	WP_003248588.1
PRJNA338603	NaCl (60 min)	PP_RS04335	PP_0819	27.977974956873023	-2.85417010437128	0.3955520435334355	-7.215662644225527	5.367196701818131e-13	3.418989880782324e-12	nacl_60_min	none_0_min	lcl|NC_002947.4_cds_WP_003248590.1_840	rsem/refseq	WP_003248590.1
PRJNA338603	NaCl (60 min)	PP_RS04320	PP_0816	1226.5395683222948	-2.5170533843372342	0.2448216122863571	-10.281173140029596	8.56782991094593e-25	1.1464084376057557e-23	nacl_60_min	none_0_min	lcl|NC_002947.4_cds_WP_003248596.1_837	rsem/refseq	WP_003248596.1
PRJNA338603	NaCl (60 min)	PP_RS04315	PP_0815	415.04226446922394	-2.5223730259156634	0.38577201610618794	-6.538506995337248	6.213597966509675e-11	3.364245249437426e-10	nacl_60_min	none_0_min	lcl|NC_002947.4_cds_WP_003248599.1_836	rsem/refseq	WP_003248599.1
PRJNA338603	NaCl (60 min)	PP_RS04300	PP_0812	1673.5967386917653	-2.3341759031509195	0.4466239650970781	-5.226266581202295	1.7296693208977933e-7	6.540933408912345e-7	nacl_60_min	none_0_min	lcl|NC_002947.4_cds_WP_003248605.1_833	rsem/refseq	WP_003248605.1
PRJNA338603	NaCl (60 min)	PP_RS04295	PP_0809	141.80367187471734	1.3708882984611646	0.24336976117059184	5.632944256785584	1.7715873376650247e-8	7.461210827982292e-8	nacl_60_min	none_0_min	lcl|NC_002947.4_cds_WP_003248609.1_832	rsem/refseq	WP_003248609.1
PRJNA338603	NaCl (60 min)	PP_RS10810	PP_2082	1700.2287957513402	-0.4313030321525682	0.14949582496314337	-2.8850506845853485	0.0039135065046898825	0.007890498154553179	nacl_60_min	none_0_min	lcl|NC_002947.4_cds_WP_003248638.1_2115	rsem/refseq	WP_003248638.1
PRJNA338603	NaCl (60 min)	PP_RS10825	PP_2085	77.71311630626715	-1.4992703893904626	0.18915163286800554	-7.926288378576614	2.2579290943325485e-15	1.7158420413861337e-14	nacl_60_min	none_0_min	lcl|NC_002947.4_cds_WP_003248655.1_2118	rsem/refseq	WP_003248655.1
PRJNA338603	NaCl (60 min)	PP_RS10840	PP_2088	1035.2528285966707	2.3240078655226792	0.277673652942087	8.36956564261207	5.783100578047228e-17	4.915635491340144e-16	nacl_60_min	none_0_min	lcl|NC_002947.4_cds_WP_003248665.1_2121	rsem/refseq	WP_003248665.1
PRJNA338603	NaCl (60 min)	PP_RS10865	PP_2093	3.1570328299759556	1.287684357945777	0.6057085827914388	2.1259140030861348	0.033510420705293475	0.05491467418831129	nacl_60_min	none_0_min	lcl|NC_002947.4_cds_WP_003248677.1_2126	rsem/refseq	WP_003248677.1
PRJNA338603	NaCl (60 min)	PP_RS10880	PP_5502	1070.4007354719138	-1.1328637720735288	0.44760792811175526	-2.5309287457274086	0.011376095611698929	0.02077939345402747	nacl_60_min	none_0_min	lcl|NC_002947.4_cds_WP_003248687.1_2129	rsem/refseq	WP_003248687.1
PRJNA338603	NaCl (60 min)	PP_RS10900	PP_2099	521.2932472513705	-2.341665322225392	0.31498554820989266	-7.434199237182171	1.0520330270479151e-13	7.029893333666654e-13	nacl_60_min	none_0_min	lcl|NC_002947.4_cds_WP_003248695.1_2133	rsem/refseq	WP_003248695.1
PRJNA338603	NaCl (60 min)	PP_RS10910	PP_2101	8.553900116333148	7.324625720588094	1.1818325383357036	6.1976849367363664	5.729969382386955e-10	2.8588509148697806e-9	nacl_60_min	none_0_min	lcl|NC_002947.4_cds_WP_003248700.1_2135	rsem/refseq	WP_003248700.1
PRJNA338603	NaCl (60 min)	PP_RS10985	PP_2116	25.512081032718193	-0.5174896324103774	0.30882457129410074	-1.6756750612228977	0.09380185727778172	0.13651672853360217	nacl_60_min	none_0_min	lcl|NC_002947.4_cds_WP_003248727.1_2150	rsem/refseq	WP_003248727.1
PRJNA338603	NaCl (60 min)	PP_RS28300	PP_2118	278.6684579915395	-1.3965248427240218	0.3399469401045814	-4.108067106867897	3.989841883837491e-5	1.0976480893410274e-4	nacl_60_min	none_0_min	lcl|NC_002947.4_cds_WP_003248731.1_2152	rsem/refseq	WP_003248731.1
PRJNA338603	NaCl (60 min)	PP_RS11010	PP_2121	1204.9577132967243	3.605050437930966	0.3354153031475002	10.748020153229655	6.054726870859428e-27	9.030423303657808e-26	nacl_60_min	none_0_min	lcl|NC_002947.4_cds_WP_003248738.1_2155	rsem/refseq	WP_003248738.1
PRJNA338603	NaCl (60 min)	PP_RS11020	PP_2123	95.23568078673884	-0.9504094348582971	0.36746631825791587	-2.5863851668473936	0.009698848216274621	0.018033795902135625	nacl_60_min	none_0_min	lcl|NC_002947.4_cds_WP_003248742.1_2157	rsem/refseq	WP_003248742.1
PRJNA338603	NaCl (60 min)	PP_RS11050	PP_2128	97.89586509621154	1.9941123910969114	0.2067858435886086	9.643369954589884	5.243763858618477e-22	6.047086857990339e-21	nacl_60_min	none_0_min	lcl|NC_002947.4_cds_WP_003248753.1_2163	rsem/refseq	WP_003248753.1
PRJNA338603	NaCl (60 min)	PP_RS11065	PP_2131	506.7908879248575	-0.0655732996485552	0.21547302344668473	-0.30432254859402497	0.7608821680285907	0.8116753701666808	nacl_60_min	none_0_min	lcl|NC_002947.4_cds_WP_003248759.1_2166	rsem/refseq	WP_003248759.1
PRJNA338603	NaCl (60 min)	PP_RS11075	PP_2133	40.38350183025598	0.6909960741902198	0.24327381973210027	2.8404045899849124	0.004505634872817393	0.008996792518267646	nacl_60_min	none_0_min	lcl|NC_002947.4_cds_WP_003248762.1_2168	rsem/refseq	WP_003248762.1
PRJNA338603	NaCl (60 min)	PP_RS11095	PP_2138	33.54819710777405	0.077403084088245	0.33738680463050075	0.2294194171968738	0.8185429458439731	0.859255010530282	nacl_60_min	none_0_min	lcl|NC_002947.4_cds_WP_003248769.1_2172	rsem/refseq	WP_003248769.1
PRJNA338603	NaCl (60 min)	PP_RS11100	PP_2139	1281.0880388671321	-0.806793623372248	0.21602739174307006	-3.734682055189555	1.8795248671178163e-4	4.7055427850447386e-4	nacl_60_min	none_0_min	lcl|NC_002947.4_cds_WP_003248770.1_2173	rsem/refseq	WP_003248770.1
PRJNA338603	NaCl (60 min)	PP_RS11105	PP_2140	130.03105024735115	-0.6675009554264991	0.15891972258784354	-4.200239873043669	2.6663234565594157e-5	7.486318821554625e-5	nacl_60_min	none_0_min	lcl|NC_002947.4_cds_WP_003248773.1_2174	rsem/refseq	WP_003248773.1
PRJNA338603	NaCl (60 min)	PP_RS11110	PP_2141	593.6343983552836	0.2600758898622132	0.3620391280365166	0.7183640378119046	0.4725328546108596	0.5531344193885596	nacl_60_min	none_0_min	lcl|NC_002947.4_cds_WP_003248777.1_2175	rsem/refseq	WP_003248777.1
PRJNA338603	NaCl (60 min)	PP_RS11165	PP_2152	131.32052341336836	-1.5270499547427352	0.18024627611856586	-8.472019437107498	2.4117487995391405e-17	2.1043542957601269e-16	nacl_60_min	none_0_min	lcl|NC_002947.4_cds_WP_003248799.1_2186	rsem/refseq	WP_003248799.1
PRJNA338603	NaCl (60 min)	PP_RS11210	PP_2161	436.64073704326654	1.2232727387495415	0.3132776105417161	3.9047563489592254	9.432036489906126e-5	2.450226664563166e-4	nacl_60_min	none_0_min	lcl|NC_002947.4_cds_WP_003248815.1_2195	rsem/refseq	WP_003248815.1
PRJNA338603	NaCl (60 min)	PP_RS11320	PP_2182	387.05609020446343	-1.282034766377856	0.17135622749572127	-7.481693458791091	7.33709294463091e-14	4.974104344160082e-13	nacl_60_min	none_0_min	lcl|NC_002947.4_cds_WP_003248857.1_2218	rsem/refseq	WP_003248857.1
PRJNA338603	NaCl (60 min)	PP_RS11355	PP_2189	105.95906593850626	2.8982641133719	0.27485373095555105	10.544750850919332	5.371503882911832e-26	7.703287491570738e-25	nacl_60_min	none_0_min	lcl|NC_002947.4_cds_WP_003248878.1_2225	rsem/refseq	WP_003248878.1
PRJNA338603	NaCl (60 min)	PP_RS11360	PP_2190	87.61402329653899	-1.2577143275837241	0.30050628130625584	-4.185317931181432	2.8476724292821465e-5	7.959536180397324e-5	nacl_60_min	none_0_min	lcl|NC_002947.4_cds_WP_003248880.1_2226	rsem/refseq	WP_003248880.1
PRJNA338603	NaCl (60 min)	PP_RS26945	PP_5172	96.64158516254408	-0.2624584171815466	0.4668070395949871	-0.5622417721233633	0.5739513044990114	0.646805121366642	nacl_60_min	none_0_min	lcl|NC_002947.4_cds_WP_003248957.1_5331	rsem/refseq	WP_003248957.1
PRJNA338603	NaCl (60 min)	PP_RS26925	PP_5168	206.51910456080802	-1.1646352188420903	0.18385817364854407	-6.334421775930182	2.382329966969227e-10	1.2291855632157644e-9	nacl_60_min	none_0_min	lcl|NC_002947.4_cds_WP_003248965.1_5327	rsem/refseq	WP_003248965.1
PRJNA338603	NaCl (60 min)	PP_RS26860	PP_5155	1396.8006196302572	-0.48802897930139433	0.22445193946240644	-2.17431393317559	0.029681566736712264	0.04931937099180977	nacl_60_min	none_0_min	lcl|NC_002947.4_cds_WP_003248995.1_5314	rsem/refseq	WP_003248995.1
PRJNA338603	NaCl (60 min)	PP_RS26835	PP_5150	171.74263303449635	-0.826766557369817	0.19388323310236805	-4.264249900007052	2.0057486379620435e-5	5.7440615115830564e-5	nacl_60_min	none_0_min	lcl|NC_002947.4_cds_WP_003249004.1_5309	rsem/refseq	WP_003249004.1
PRJNA338603	NaCl (60 min)	PP_RS26815	PP_5146	546.6044547016071	-1.9913333810400329	0.2130551178981394	-9.3465644040153	9.054094072243087e-21	9.645628218296303e-20	nacl_60_min	none_0_min	lcl|NC_002947.4_cds_WP_003249017.1_5305	rsem/refseq	WP_003249017.1
PRJNA338603	NaCl (60 min)	PP_RS26810	PP_5145	1522.4636591001772	-1.134494421984139	0.1964635832586694	-5.774578693754314	7.714586873513333e-9	3.3761881364288006e-8	nacl_60_min	none_0_min	lcl|NC_002947.4_cds_WP_003249020.1_5304	rsem/refseq	WP_003249020.1
PRJNA338603	NaCl (60 min)	PP_RS26800	PP_5143	62.853927842998594	-0.9132167536318758	0.5164724382889021	-1.7681810023733437	0.07703064910353076	0.1144613231764207	nacl_60_min	none_0_min	lcl|NC_002947.4_cds_WP_003249024.1_5302	rsem/refseq	WP_003249024.1
PRJNA338603	NaCl (60 min)	PP_RS26700	PP_5124	158.99398135480865	-1.5051187642025394	0.24455035736735087	-6.154637353245115	7.524948315571618e-10	3.7081088924222075e-9	nacl_60_min	none_0_min	lcl|NC_002947.4_cds_WP_003249063.1_5282	rsem/refseq	WP_003249063.1
PRJNA338603	NaCl (60 min)	PP_RS26630	PP_5110	225.83502271427056	1.0202456712658468	0.23085079177846773	4.419502586089933	9.89283377238736e-6	2.9683808631417655e-5	nacl_60_min	none_0_min	lcl|NC_002947.4_cds_WP_003249079.1_5268	rsem/refseq	WP_003249079.1
PRJNA338603	NaCl (60 min)	PP_RS26620	PP_5108	2121.4432125223143	2.2723336276129786	0.11802879490432372	19.252366589483298	1.3485941168205527e-82	9.670111404329937e-81	nacl_60_min	none_0_min	lcl|NC_002947.4_cds_WP_003249083.1_5266	rsem/refseq	WP_003249083.1
PRJNA338603	NaCl (60 min)	PP_RS26605	PP_5105	87.50554756789616	-1.351845448564399	0.28115704549898424	-4.808150712229913	1.5233290605935628e-6	5.1232588309680076e-6	nacl_60_min	none_0_min	lcl|NC_002947.4_cds_WP_003249090.1_5263	rsem/refseq	WP_003249090.1
PRJNA338603	NaCl (60 min)	PP_RS26600	PP_5104	294.2430068673087	-0.6510551207432393	0.2355077177232126	-2.764474672156651	0.0057014533197968014	0.011161438018069132	nacl_60_min	none_0_min	lcl|NC_002947.4_cds_WP_003249091.1_5262	rsem/refseq	WP_003249091.1
PRJNA338603	NaCl (60 min)	PP_RS26590	PP_5102	52.032716599975075	1.0771762026852012	0.28698310247153724	3.7534481765944205	1.7441860452830404e-4	4.37062390289787e-4	nacl_60_min	none_0_min	lcl|NC_002947.4_cds_WP_003249095.1_5260	rsem/refseq	WP_003249095.1
PRJNA338603	NaCl (60 min)	PP_RS26570	PP_5098	175.68651812752535	-0.37555407197251645	0.24668196066689355	-1.5224221137095837	0.12790334736574074	0.17958260046872013	nacl_60_min	none_0_min	lcl|NC_002947.4_cds_WP_003249106.1_5256	rsem/refseq	WP_003249106.1
PRJNA338603	NaCl (60 min)	PP_RS26560	PP_5096	289.27254656292996	-0.1650310780653332	0.14527958264453866	-1.1359550671970287	0.2559753698948868	0.3303346201712279	nacl_60_min	none_0_min	lcl|NC_002947.4_cds_WP_003249110.1_5254	rsem/refseq	WP_003249110.1
PRJNA338603	NaCl (60 min)	PP_RS26530	PP_5090	392.5622894586463	-0.4363246816629719	0.21255286384807254	-2.0527819468706188	0.040093730189587604	0.06438249582267111	nacl_60_min	none_0_min	lcl|NC_002947.4_cds_WP_003249122.1_5248	rsem/refseq	WP_003249122.1
PRJNA338603	NaCl (60 min)	PP_RS26515	PP_5087	10088.451497354972	-1.5499863436130343	0.44931576171634585	-3.449659405875783	5.612942343344317e-4	0.0013140722698336026	nacl_60_min	none_0_min	lcl|NC_002947.4_cds_WP_003249127.1_5245	rsem/refseq	WP_003249127.1
PRJNA338603	NaCl (60 min)	PP_RS26455	PP_5075	1037.376277109512	-1.6227815894254574	0.19310968401511858	-8.40341900874536	4.33663933684158e-17	3.7315113555315316e-16	nacl_60_min	none_0_min	lcl|NC_002947.4_cds_WP_003249156.1_5233	rsem/refseq	WP_003249156.1
PRJNA338603	NaCl (60 min)	PP_RS26395	PP_5063	181.37973868044594	0.7604031150904934	0.16564638307082688	4.590520487038713	4.421420542832029e-6	1.4002834142729072e-5	nacl_60_min	none_0_min	lcl|NC_002947.4_cds_WP_003249182.1_5221	rsem/refseq	WP_003249182.1
PRJNA338603	NaCl (60 min)	PP_RS26375	PP_5059	160.04329755536762	0.02421564313386844	0.14272793621335222	0.16966295300221024	0.8652752108156505	0.8996019279938201	nacl_60_min	none_0_min	lcl|NC_002947.4_cds_WP_003249191.1_5216	rsem/refseq	WP_003249191.1
PRJNA338603	NaCl (60 min)	PP_RS26350	PP_5054	123.28351026879976	-1.251167611142294	0.2365785044247856	-5.288593797582622	1.232602772999898e-7	4.734853921283262e-7	nacl_60_min	none_0_min	lcl|NC_002947.4_cds_WP_003249204.1_5211	rsem/refseq	WP_003249204.1
PRJNA338603	NaCl (60 min)	PP_RS26345	PP_5053	497.1802993128113	-1.592648198425675	0.17004846042384392	-9.365848973028141	7.544132277550744e-21	8.083205331099869e-20	nacl_60_min	none_0_min	lcl|NC_002947.4_cds_WP_003249206.1_5210	rsem/refseq	WP_003249206.1
PRJNA338603	NaCl (60 min)	PP_RS26340	PP_5052	61.80136894113878	-0.8580849842617712	0.2734125956001057	-3.13842521548206	0.0016985827248733416	0.0036680205329021618	nacl_60_min	none_0_min	lcl|NC_002947.4_cds_WP_003249209.1_5209	rsem/refseq	WP_003249209.1
PRJNA338603	NaCl (60 min)	PP_RS26315	PP_5046	2476.958064767614	-2.781323330007964	0.29125327167319437	-9.54950072845463	1.3032281837430726e-21	1.472516208419193e-20	nacl_60_min	none_0_min	lcl|NC_002947.4_cds_WP_003249219.1_5204	rsem/refseq	WP_003249219.1
PRJNA338603	NaCl (60 min)	PP_RS26310	PP_5045	909.5962248059599	1.431527781742184	0.2659224585096761	5.383252658556837	7.315174361412619e-8	2.902706399944239e-7	nacl_60_min	none_0_min	lcl|NC_002947.4_cds_WP_003249221.1_5203	rsem/refseq	WP_003249221.1
PRJNA338603	NaCl (60 min)	PP_RS26295	PP_5042	45.224009884988	-0.54797238600081	0.5122012938626707	-1.069837957394403	0.28469225363183365	0.36165569105938766	nacl_60_min	none_0_min	lcl|NC_002947.4_cds_WP_003249225.1_5200	rsem/refseq	WP_003249225.1
PRJNA338603	NaCl (60 min)	PP_RS26275	PP_5038	67.1332803476065	0.35853490364293317	0.2879371173779895	1.2451847365418556	0.21306385187683682	0.28131872604984615	nacl_60_min	none_0_min	lcl|NC_002947.4_cds_WP_003249234.1_5196	rsem/refseq	WP_003249234.1
PRJNA338603	NaCl (60 min)	PP_RS26225	PP_5028	226.55267757678467	-1.4641859213595327	0.20231652193046268	-7.2371050440595335	4.583631385033166e-13	2.936569339804181e-12	nacl_60_min	none_0_min	lcl|NC_002947.4_cds_WP_003249260.1_5186	rsem/refseq	WP_003249260.1
PRJNA338603	NaCl (60 min)	PP_RS26220	PP_5027	110.24901900817856	-0.903273595528045	0.19761369046746918	-4.570905959963033	4.856201850646886e-6	1.5301823634179174e-5	nacl_60_min	none_0_min	lcl|NC_002947.4_cds_WP_003249262.1_5185	rsem/refseq	WP_003249262.1
PRJNA338603	NaCl (60 min)	PP_RS26160	PP_5015	115.16690336411466	-1.3007274414219216	0.2260649139009177	-5.753778500948711	8.727048747404556e-9	3.774971666220702e-8	nacl_60_min	none_0_min	lcl|NC_002947.4_cds_WP_003249283.1_5173	rsem/refseq	WP_003249283.1
PRJNA338603	NaCl (60 min)	PP_RS26155	PP_5014	409.95413908653745	-1.6889083758330323	0.2826740494950404	-5.974755655321182	2.3043530133746167e-9	1.0713421782048404e-8	nacl_60_min	none_0_min	lcl|NC_002947.4_cds_WP_003249284.1_5172	rsem/refseq	WP_003249284.1
PRJNA338603	NaCl (60 min)	PP_RS26135	PP_5010	167.91140849520167	-2.3168556843955828	0.3112660643785829	-7.443328873711288	9.817925951976844e-14	6.576246688551675e-13	nacl_60_min	none_0_min	lcl|NC_002947.4_cds_WP_003249289.1_5168	rsem/refseq	WP_003249289.1
PRJNA338603	NaCl (60 min)	PP_RS26090	PP_5001	1194.6153992617587	2.597846325026874	0.17188148830187172	15.114171692906993	1.3060299124265261e-51	4.322263491243526e-50	nacl_60_min	none_0_min	lcl|NC_002947.4_cds_WP_003249308.1_5159	rsem/refseq	WP_003249308.1
PRJNA338603	NaCl (60 min)	PP_RS26085	PP_5000	417.0801417890515	2.434817444494005	0.18895725029938906	12.885546548948046	5.428953253722395e-38	1.2393524713497697e-36	nacl_60_min	none_0_min	lcl|NC_002947.4_cds_WP_003249309.1_5158	rsem/refseq	WP_003249309.1
PRJNA338603	NaCl (60 min)	PP_RS26075	PP_4998	201.69166179922163	-0.250742306670293	0.20662674240616524	-1.2135036527721568	0.22493731866727273	0.29532263457888647	nacl_60_min	none_0_min	lcl|NC_002947.4_cds_WP_003249311.1_5156	rsem/refseq	WP_003249311.1
PRJNA338603	NaCl (60 min)	PP_RS26070	PP_4997	47.63714894638116	-0.2624852037967767	0.32668911385611	-0.8034709228553852	0.4217025965529212	0.5020397238230073	nacl_60_min	none_0_min	lcl|NC_002947.4_cds_WP_003249313.1_5155	rsem/refseq	WP_003249313.1
PRJNA338603	NaCl (60 min)	PP_RS26060	PP_4995	295.99333420817203	-0.9404866689230993	0.17460907858856795	-5.386241520345982	7.194627104993227e-8	2.859953759646561e-7	nacl_60_min	none_0_min	lcl|NC_002947.4_cds_WP_003249318.1_5153	rsem/refseq	WP_003249318.1
PRJNA338603	NaCl (60 min)	PP_RS26040	PP_4991	208.77211689625935	-0.9082447389625978	0.2756775338355545	-3.294591061977428	9.856500324243187e-4	0.0022228792868343606	nacl_60_min	none_0_min	lcl|NC_002947.4_cds_WP_003249327.1_5149	rsem/refseq	WP_003249327.1
PRJNA338603	NaCl (60 min)	PP_RS26020	PP_4987	40.893948239058595	-0.6296749654385014	0.38038768439319137	-1.6553505575318046	0.0978534090302719	0.14179153243029075	nacl_60_min	none_0_min	lcl|NC_002947.4_cds_WP_003249336.1_5145	rsem/refseq	WP_003249336.1
PRJNA338603	NaCl (60 min)	PP_RS25990	PP_4981	1138.4141090272083	-1.0519546856969246	0.29655719166018185	-3.547223656279884	3.8931393707154175e-4	9.325194218591576e-4	nacl_60_min	none_0_min	lcl|NC_002947.4_cds_WP_003249350.1_5139	rsem/refseq	WP_003249350.1
PRJNA338603	NaCl (60 min)	PP_RS25960	PP_4975	2610.747949515459	-0.8591717936062107	0.31608702703559477	-2.718149497193565	0.006564816903409757	0.012704851536598883	nacl_60_min	none_0_min	lcl|NC_002947.4_cds_WP_003249362.1_5133	rsem/refseq	WP_003249362.1
PRJNA338603	NaCl (60 min)	PP_RS25920	PP_4967	1446.5490399059197	-2.6112721139077646	0.3392303189584956	-7.6976377639972995	1.3860462315936283e-14	9.977035486876657e-14	nacl_60_min	none_0_min	lcl|NC_002947.4_cds_WP_003249375.1_5125	rsem/refseq	WP_003249375.1
PRJNA338603	NaCl (60 min)	PP_RS25915	PP_4966	834.3806341292884	-3.090678667522727	0.330005799868172	-9.365528329372895	7.56707519165836e-21	8.092285190620498e-20	nacl_60_min	none_0_min	lcl|NC_002947.4_cds_WP_003249377.1_5124	rsem/refseq	WP_003249377.1
PRJNA338603	NaCl (60 min)	PP_RS25875	PP_4958	150.45462371109255	-2.0288411705122877	0.1842200110367781	-11.013142161343403	3.3027996024025425e-28	5.203537514433076e-27	nacl_60_min	none_0_min	lcl|NC_002947.4_cds_WP_003249394.1_5116	rsem/refseq	WP_003249394.1
PRJNA338603	NaCl (60 min)	PP_RS25840	PP_4951	96.99856121219128	1.428062086508878	0.19729234523033315	7.238304582175535	4.543282287220667e-13	2.9174027362141433e-12	nacl_60_min	none_0_min	lcl|NC_002947.4_cds_WP_003249408.1_5109	rsem/refseq	WP_003249408.1
PRJNA338603	NaCl (60 min)	PP_RS25800	PP_4944	1051.5298213792432	1.2734530627805047	0.27035601787051616	4.7102819194149035	2.4737437028369978e-6	8.11474987094858e-6	nacl_60_min	none_0_min	lcl|NC_002947.4_cds_WP_003249431.1_5101	rsem/refseq	WP_003249431.1
PRJNA338603	NaCl (60 min)	PP_RS25780	PP_4940	271.5902079764585	1.2450432486004634	0.2123156020240479	5.864115668990938	4.515326463280512e-9	2.036630718478057e-8	nacl_60_min	none_0_min	lcl|NC_002947.4_cds_WP_003249439.1_5097	rsem/refseq	WP_003249439.1
PRJNA338603	NaCl (60 min)	PP_RS25765	PP_4937	134.43524404166635	-0.165161065993566	0.175662946002628	-0.9402157356002393	0.34710691192050425	0.42808576810835286	nacl_60_min	none_0_min	lcl|NC_002947.4_cds_WP_003249444.1_5094	rsem/refseq	WP_003249444.1
PRJNA338603	NaCl (60 min)	PP_RS25750	PP_4934	443.33748766169685	0.40492592441931446	0.24337418890126378	1.6637997901395853	0.0961524459506656	0.1396470086216756	nacl_60_min	none_0_min	lcl|NC_002947.4_cds_WP_003249449.1_5091	rsem/refseq	WP_003249449.1
PRJNA338603	NaCl (60 min)	PP_RS25725	PP_4929	16.851699734240047	-0.8448311696318956	0.3568526908732469	-2.3674507471543134	0.01791110385799652	0.0313837104880246	nacl_60_min	none_0_min	lcl|NC_002947.4_cds_WP_003249460.1_5086	rsem/refseq	WP_003249460.1
PRJNA338603	NaCl (60 min)	PP_RS25680	PP_4920	280.3351345049671	1.609897754109542	0.19632036009213552	8.200360641932388	2.3966692923385875e-16	1.962601954912111e-15	nacl_60_min	none_0_min	lcl|NC_002947.4_cds_WP_003249476.1_5077	rsem/refseq	WP_003249476.1
PRJNA338603	NaCl (60 min)	PP_RS25675	PP_4919	162.4950423733392	-1.9916089808470299	0.19395300753086314	-10.26851300838999	9.769889812410683e-25	1.3041287284203568e-23	nacl_60_min	none_0_min	lcl|NC_002947.4_cds_WP_003249478.1_5076	rsem/refseq	WP_003249478.1
PRJNA338603	NaCl (60 min)	PP_RS25670	PP_4918	46.60150759418172	-1.0201656162772081	0.30946734523400776	-3.2965210449128217	9.7890280433477e-4	0.002209444465151077	nacl_60_min	none_0_min	lcl|NC_002947.4_cds_WP_003249480.1_5075	rsem/refseq	WP_003249480.1
PRJNA338603	NaCl (60 min)	PP_RS25660	PP_4916	150.08407657358876	-1.0995098902937717	0.17506801509651557	-6.2804727047805295	3.375451412007425e-10	1.7131487974008646e-9	nacl_60_min	none_0_min	lcl|NC_002947.4_cds_WP_003249484.1_5073	rsem/refseq	WP_003249484.1
PRJNA338603	NaCl (60 min)	PP_RS25605	PP_4905	241.37642372732924	-0.6690430643004784	0.19489535106622258	-3.4328323412555255	5.973113346544951e-4	0.0013919842894677464	nacl_60_min	none_0_min	lcl|NC_002947.4_cds_WP_003249507.1_5062	rsem/refseq	WP_003249507.1
PRJNA338603	NaCl (60 min)	PP_RS25595	PP_4903	198.72605554827456	-0.11390997374644479	0.19781535908090117	-0.5758398856170651	0.564723411226975	0.6387066186663132	nacl_60_min	none_0_min	lcl|NC_002947.4_cds_WP_003249512.1_5060	rsem/refseq	WP_003249512.1
PRJNA338603	NaCl (60 min)	PP_RS25590	PP_4902	182.69312893145513	-1.1824168009436697	0.21271474077583996	-5.558697044835776	2.7179599565611892e-8	1.1218856115901647e-7	nacl_60_min	none_0_min	lcl|NC_002947.4_cds_WP_003249514.1_5059	rsem/refseq	WP_003249514.1
PRJNA338603	NaCl (60 min)	PP_RS25585	PP_4901	64.96000776050693	-0.7861848648899374	0.2542265432595561	-3.092457832332917	0.001985064336299889	0.0042166596403058415	nacl_60_min	none_0_min	lcl|NC_002947.4_cds_WP_003249516.1_5058	rsem/refseq	WP_003249516.1
PRJNA338603	NaCl (60 min)	PP_RS25575	PP_4899	141.65891645585288	-0.17635731120502837	0.4441897321039078	-0.3970314900565367	0.6913442393121675	0.7522739942554382	nacl_60_min	none_0_min	lcl|NC_002947.4_cds_WP_003249520.1_5056	rsem/refseq	WP_003249520.1
PRJNA338603	NaCl (60 min)	PP_RS25570	PP_4898	166.51179710011263	0.8465928951579514	0.21250758232232078	3.9838244165513212	6.781498626099244e-5	1.7984315702120946e-4	nacl_60_min	none_0_min	lcl|NC_002947.4_cds_WP_003249523.1_5055	rsem/refseq	WP_003249523.1
PRJNA338603	NaCl (60 min)	PP_RS25550	PP_4894	1492.5107576053574	1.0432878334667175	0.44519910943398866	2.343418509513909	0.019107935909014398	0.03325161342225188	nacl_60_min	none_0_min	lcl|NC_002947.4_cds_WP_003249532.1_5051	rsem/refseq	WP_003249532.1
PRJNA338603	NaCl (60 min)	PP_RS25545	PP_4893	1855.4338981295264	2.0558250253653627	0.1079911788105239	19.036971797228123	8.42606645067214e-81	5.677950561278227e-79	nacl_60_min	none_0_min	lcl|NC_002947.4_cds_WP_003249534.1_5050	rsem/refseq	WP_003249534.1
PRJNA338603	NaCl (60 min)	PP_RS25540	PP_4892	1721.5638782720127	1.7073975232493324	0.258698418365237	6.59995346720205	4.112868538988942e-11	2.2574360881810748e-10	nacl_60_min	none_0_min	lcl|NC_002947.4_cds_WP_003249536.1_5049	rsem/refseq	WP_003249536.1
PRJNA338603	NaCl (60 min)	PP_RS25535	PP_4891	1345.3574918528036	1.2708367094683926	0.22950938507053098	5.537188420760438	3.073658303738244e-8	1.2612597867063828e-7	nacl_60_min	none_0_min	lcl|NC_002947.4_cds_WP_003249538.1_5048	rsem/refseq	WP_003249538.1
PRJNA338603	NaCl (60 min)	PP_RS25525	PP_4889	1451.7984180502194	-0.7015523696789832	0.15256820669999466	-4.5982867915495245	4.259793450715108e-6	1.3551010650651859e-5	nacl_60_min	none_0_min	lcl|NC_002947.4_cds_WP_003249542.1_5046	rsem/refseq	WP_003249542.1
PRJNA338603	NaCl (60 min)	PP_RS25480	PP_4881	334.52027437486015	0.4818338749929326	0.2428500831767774	1.9840795139534386	0.04724697649744967	0.07439536586436823	nacl_60_min	none_0_min	lcl|NC_002947.4_cds_WP_003249550.1_5037	rsem/refseq	WP_003249550.1
PRJNA338603	NaCl (60 min)	PP_RS25450	PP_4877	5554.924270264201	0.28300695514864466	0.4870240892838225	0.5810943675595418	0.5611768545261047	0.6357545012406323	nacl_60_min	none_0_min	lcl|NC_002947.4_cds_WP_003249557.1_5033	rsem/refseq	WP_003249557.1
PRJNA338603	NaCl (60 min)	PP_RS25445	PP_4876	1907.9739296522757	0.24495218359140103	0.4141152279222069	0.5915073078100287	0.5541805601509406	0.6297113432016705	nacl_60_min	none_0_min	lcl|NC_002947.4_cds_WP_003249563.1_5032	rsem/refseq	WP_003249563.1
PRJNA338603	NaCl (60 min)	PP_RS25440	PP_4875	4003.7778022008033	-0.21956752317786474	0.2628425279063226	-0.83535767566548	0.40351635259816676	0.48401289241743295	nacl_60_min	none_0_min	lcl|NC_002947.4_cds_WP_003249565.1_5031	rsem/refseq	WP_003249565.1
PRJNA338603	NaCl (60 min)	PP_RS25435	PP_4874	2673.4544952406154	0.061727973228866743	0.20980822777941552	0.2942114038242829	0.7685963670971782	0.8178766136176784	nacl_60_min	none_0_min	lcl|NC_002947.4_cds_WP_003249568.1_5030	rsem/refseq	WP_003249568.1
PRJNA338603	NaCl (60 min)	PP_RS25415	PP_4870	427.6484211694514	-2.0557015684330766	0.47145803341143494	-4.360306586692721	1.2988033941354984e-5	3.833354819736065e-5	nacl_60_min	none_0_min	lcl|NC_002947.4_cds_WP_003249580.1_5026	rsem/refseq	WP_003249580.1
PRJNA338603	NaCl (60 min)	PP_RS25400	PP_4867	254.65255717034162	-0.9037169986384113	0.24678005654087876	-3.6620341663983362	2.502204775384427e-4	6.152780662022201e-4	nacl_60_min	none_0_min	lcl|NC_002947.4_cds_WP_003249588.1_5023	rsem/refseq	WP_003249588.1
PRJNA338603	NaCl (60 min)	PP_RS25395	PP_4866	113.72175783052509	0.3064405450099709	0.2267853870933732	1.351235848735711	0.1766198944190568	0.23826219717457423	nacl_60_min	none_0_min	lcl|NC_002947.4_cds_WP_003249590.1_5022	rsem/refseq	WP_003249590.1
PRJNA338603	NaCl (60 min)	PP_RS25375	PP_4862	158.02053240336073	-1.8825989158093661	0.23090669596880642	-8.153071992609906	3.5479425496996147e-16	2.8675784220332293e-15	nacl_60_min	none_0_min	lcl|NC_002947.4_cds_WP_003249597.1_5018	rsem/refseq	WP_003249597.1
PRJNA338603	NaCl (60 min)	PP_RS25360	PP_4859	69.05006588645877	-1.690452152674998	0.24800292501207516	-6.816258931594015	9.344181633028224e-12	5.404550969340937e-11	nacl_60_min	none_0_min	lcl|NC_002947.4_cds_WP_003249603.1_5015	rsem/refseq	WP_003249603.1
PRJNA338603	NaCl (60 min)	PP_RS25340	PP_4855	197.06313533357584	7.036941911381833	0.39214670150938935	17.94466684099686	5.282643483734125e-72	2.840944711973554e-70	nacl_60_min	none_0_min	lcl|NC_002947.4_cds_WP_003249613.1_5011	rsem/refseq	WP_003249613.1
PRJNA338603	NaCl (60 min)	PP_RS25270	PP_4841	40.949710950703626	0.011492303380763614	0.28762328259930947	0.03995609561543612	0.96812812894236	0.976684816950689	nacl_60_min	none_0_min	lcl|NC_002947.4_cds_WP_003249642.1_4997	rsem/refseq	WP_003249642.1
PRJNA338603	NaCl (60 min)	PP_RS25245	PP_4836	28.477324040576537	-1.4116394421138694	0.40737893912548573	-3.465175311085582	5.298859388901255e-4	0.0012468035575147127	nacl_60_min	none_0_min	lcl|NC_002947.4_cds_WP_003249653.1_4992	rsem/refseq	WP_003249653.1
PRJNA338603	NaCl (60 min)	PP_RS25205	PP_4828	50.380318783215664	-0.31858916378938196	0.24299321664647527	-1.3111031171412877	0.18982292778978818	0.2540511211122961	nacl_60_min	none_0_min	lcl|NC_002947.4_cds_WP_003249670.1_4984	rsem/refseq	WP_003249670.1
PRJNA338603	NaCl (60 min)	PP_RS25160	PP_4822	813.7544683471696	-1.3157346043601623	0.22434118393950594	-5.864882146271247	4.4945181754452305e-9	2.0288813684636942e-8	nacl_60_min	none_0_min	lcl|NC_002947.4_cds_WP_003249687.1_4975	rsem/refseq	WP_003249687.1
PRJNA338603	NaCl (60 min)	PP_RS25155	PP_4821	213.4496714859602	-1.2031884029279494	0.467389997986307	-2.5742707548551325	0.010045163002980272	0.018609670975710056	nacl_60_min	none_0_min	lcl|NC_002947.4_cds_WP_003249693.1_4974	rsem/refseq	WP_003249693.1
PRJNA338603	NaCl (60 min)	PP_RS25090	PP_4808	170.0577711817911	0.18545152144388816	0.17105403930019622	1.084169202917358	0.27828978387533615	0.3543079356282165	nacl_60_min	none_0_min	lcl|NC_002947.4_cds_WP_003249722.1_4961	rsem/refseq	WP_003249722.1
PRJNA338603	NaCl (60 min)	PP_RS25080	PP_4806	195.0613008203691	1.3008070791067028	0.17110157030368775	7.602543195821661	2.903670090897289e-14	2.0174194805451598e-13	nacl_60_min	none_0_min	lcl|NC_002947.4_cds_WP_003249727.1_4959	rsem/refseq	WP_003249727.1
PRJNA338603	NaCl (60 min)	PP_RS25055	PP_4801	359.3957359488673	0.017931841499698183	0.41116545893761774	0.043612227413341184	0.9652135049059624	0.9744474969204056	nacl_60_min	none_0_min	lcl|NC_002947.4_cds_WP_003249738.1_4954	rsem/refseq	WP_003249738.1
PRJNA338603	NaCl (60 min)	PP_RS25050	PP_4800	683.4963970783485	0.5897602865659424	0.13840560848230476	4.261101071213769	2.034222046846826e-5	5.819643942718311e-5	nacl_60_min	none_0_min	lcl|NC_002947.4_cds_WP_003249742.1_4953	rsem/refseq	WP_003249742.1
PRJNA338603	NaCl (60 min)	PP_RS25035	PP_4797	25.569936133745866	-0.685052470319039	0.38511248449522023	-1.7788373472674097	0.07526643225340587	0.11225737482487975	nacl_60_min	none_0_min	lcl|NC_002947.4_cds_WP_003249747.1_4950	rsem/refseq	WP_003249747.1
PRJNA338603	NaCl (60 min)	PP_RS25030	PP_4796	104.58659335839621	-0.5888763267981855	0.30680672936020076	-1.9193722641814226	0.05493723847625863	0.08487955104909241	nacl_60_min	none_0_min	lcl|NC_002947.4_cds_WP_003249749.1_4949	rsem/refseq	WP_003249749.1
PRJNA338603	NaCl (60 min)	PP_RS24995	PP_4789	600.2202791052737	-1.0412726004043646	0.18640842858879497	-5.5859738118459505	2.3239425685402944e-8	9.656620197508074e-8	nacl_60_min	none_0_min	lcl|NC_002947.4_cds_WP_003249762.1_4942	rsem/refseq	WP_003249762.1
PRJNA338603	NaCl (60 min)	PP_RS24980	PP_4786	102.40592470596037	-0.5995021149837085	0.31239829750701753	-1.9190313128074639	0.054980371148933574	0.08489928653671604	nacl_60_min	none_0_min	lcl|NC_002947.4_cds_WP_003249769.1_4939	rsem/refseq	WP_003249769.1
PRJNA338603	NaCl (60 min)	PP_RS24935	PP_4777	180.63565728461458	-0.19204604588628466	0.2836447060213001	-0.6770655041658458	0.49836439446838954	0.5782888087679882	nacl_60_min	none_0_min	lcl|NC_002947.4_cds_WP_003249787.1_4930	rsem/refseq	WP_003249787.1
PRJNA338603	NaCl (60 min)	PP_RS24930	PP_4776	67.6082714778368	-1.2237859139379548	0.2039365333447527	-6.000817479176998	1.9632657980341357e-9	9.158086412347725e-9	nacl_60_min	none_0_min	lcl|NC_002947.4_cds_WP_003249795.1_4929	rsem/refseq	WP_003249795.1
PRJNA338603	NaCl (60 min)	PP_RS24855	PP_4763	21.837455167219186	0.32766364849170126	0.3445512789529411	0.9509865976624445	0.34161117941236707	0.4223323002770488	nacl_60_min	none_0_min	lcl|NC_002947.4_cds_WP_003249850.1_4914	rsem/refseq	WP_003249850.1
PRJNA338603	NaCl (60 min)	PP_RS24845	PP_4761	41.17729742732915	0.046638423651236154	0.2592511730785966	0.17989667355177943	0.8572336867203351	0.8931428597490839	nacl_60_min	none_0_min	lcl|NC_002947.4_cds_WP_003249853.1_4912	rsem/refseq	WP_003249853.1
PRJNA338603	NaCl (60 min)	PP_RS24725	PP_5707	31.498881128733185	-0.4326366043542329	0.44502153203256084	-0.9721700484429104	0.33096595844918725	0.41181148066881074	nacl_60_min	none_0_min	lcl|NC_002947.4_cds_WP_003249898.1_4886	rsem/refseq	WP_003249898.1
PRJNA338603	NaCl (60 min)	PP_RS24700	PP_4736	183.86668914192745	1.2935433194780503	0.30291383928156795	4.270334173393977	1.9518029747800287e-5	5.5982456920636696e-5	nacl_60_min	none_0_min	lcl|NC_002947.4_cds_WP_003249907.1_4882	rsem/refseq	WP_003249907.1
PRJNA338603	NaCl (60 min)	PP_RS24685	PP_4733	1324.728437681711	-2.4131287118220635	0.22348340587540438	-10.797798173737435	3.525565683565618e-27	5.343763920916666e-26	nacl_60_min	none_0_min	lcl|NC_002947.4_cds_WP_003249914.1_4879	rsem/refseq	WP_003249914.1
PRJNA338603	NaCl (60 min)	PP_RS24680	PP_4732	198.22153119766824	-0.3324127413043108	0.23197074288346686	-1.4329942525178796	0.15185947984046266	0.20848062610400286	nacl_60_min	none_0_min	lcl|NC_002947.4_cds_WP_003249916.1_4878	rsem/refseq	WP_003249916.1
PRJNA338603	NaCl (60 min)	PP_RS24670	PP_4730	1774.8878614799376	-0.35927128414039844	0.22732876310539574	-1.580403989502334	0.11401437852430912	0.16238411486795543	nacl_60_min	none_0_min	lcl|NC_002947.4_cds_WP_003249922.1_4876	rsem/refseq	WP_003249922.1
PRJNA338603	NaCl (60 min)	PP_RS24645	PP_4725	641.1459656796836	2.516668448503257	0.1629110711503607	15.448111848583133	7.768598052234628e-54	2.7499853738068525e-52	nacl_60_min	none_0_min	lcl|NC_002947.4_cds_WP_003249933.1_4871	rsem/refseq	WP_003249933.1
PRJNA338603	NaCl (60 min)	PP_RS24630	PP_4722	1059.1653933642426	0.8187558420854927	0.32962447563904973	2.4839048753832795	0.012995051606774262	0.02341756302174501	nacl_60_min	none_0_min	lcl|NC_002947.4_cds_WP_003249939.1_4868	rsem/refseq	WP_003249939.1
PRJNA338603	NaCl (60 min)	PP_RS24620	PP_4720	996.5498293150636	-1.287392431865648	0.3014469270286294	-4.270710086699209	1.9485157034133073e-5	5.5973540468364806e-5	nacl_60_min	none_0_min	lcl|NC_002947.4_cds_WP_003249945.1_4866	rsem/refseq	WP_003249945.1
PRJNA338603	NaCl (60 min)	PP_RS24615	PP_4719	352.96128300276456	1.99468730365779	0.25030850520312314	7.968915407165724	1.6007297961887137e-15	1.2264221575456816e-14	nacl_60_min	none_0_min	lcl|NC_002947.4_cds_WP_003249947.1_4865	rsem/refseq	WP_003249947.1
PRJNA338603	NaCl (60 min)	PP_RS24595	PP_4715	3076.033669497057	-0.643421440200623	0.26405365313435636	-2.4367072091717508	0.014821674956632405	0.026451061912075635	nacl_60_min	none_0_min	lcl|NC_002947.4_cds_WP_003249956.1_4861	rsem/refseq	WP_003249956.1
PRJNA338603	NaCl (60 min)	PP_RS24575	PP_4714	944.8667690837578	2.0561395688561857	0.2901795336001765	7.085749788574803	1.3829348013239587e-12	8.509080686254017e-12	nacl_60_min	none_0_min	lcl|NC_002947.4_cds_WP_003249960.1_4859	rsem/refseq	WP_003249960.1
PRJNA338603	NaCl (60 min)	PP_RS24570	PP_4713	3488.7497913392317	2.1623986446651187	0.31923068700287677	6.773780631702341	1.2545986028099523e-11	7.204281299297807e-11	nacl_60_min	none_0_min	lcl|NC_002947.4_cds_WP_003249963.1_4858	rsem/refseq	WP_003249963.1
PRJNA338603	NaCl (60 min)	PP_RS24565	PP_4712	5900.868758526999	2.0526871050906204	0.31496259732923354	6.5172408485853515	7.161239364673605e-11	3.8623733622583873e-10	nacl_60_min	none_0_min	lcl|NC_002947.4_cds_WP_003249965.1_4857	rsem/refseq	WP_003249965.1
PRJNA338603	NaCl (60 min)	PP_RS24560	PP_4711	194.17580271437535	1.7336065271584113	0.2026150395893203	8.556159161098071	1.1669016523264223e-17	1.0442369506338689e-16	nacl_60_min	none_0_min	lcl|NC_002947.4_cds_WP_003249967.1_4856	rsem/refseq	WP_003249967.1
PRJNA338603	NaCl (60 min)	PP_RS24550	PP_4709	8289.683297508675	-1.115886439034382	0.41506423794796843	-2.688466837208623	0.007178096525256642	0.01377731429847646	nacl_60_min	none_0_min	lcl|NC_002947.4_cds_WP_003249971.1_4854	rsem/refseq	WP_003249971.1
PRJNA338603	NaCl (60 min)	PP_RS24540	PP_4707	3446.0227337084857	9.287708706823329	0.5216209380890722	17.805475257278413	6.408594245193702e-71	3.2883731755383833e-69	nacl_60_min	none_0_min	lcl|NC_002947.4_cds_WP_003249976.1_4852	rsem/refseq	WP_003249976.1
PRJNA338603	NaCl (60 min)	PP_RS24500	PP_4699	121.51354897664972	-0.776870868367182	0.23963382446034284	-3.2419082327659754	0.001187322478439903	0.002636242406476529	nacl_60_min	none_0_min	lcl|NC_002947.4_cds_WP_003249992.1_4844	rsem/refseq	WP_003249992.1
PRJNA338603	NaCl (60 min)	PP_RS24475	PP_5704	28.73795126447537	-0.847629479514925	0.3179291039071544	-2.66609589716096	0.0076737800022756595	0.014608390589764386	nacl_60_min	none_0_min	lcl|NC_002947.4_cds_WP_003250005.1_4839	rsem/refseq	WP_003250005.1
PRJNA338603	NaCl (60 min)	PP_RS24465	PP_4693	1629.1431472932763	-0.38149023567178925	0.4228924327360571	-0.9020975693596568	0.3670050399627386	0.4486482015926365	nacl_60_min	none_0_min	lcl|NC_002947.4_cds_WP_003250009.1_4837	rsem/refseq	WP_003250009.1
PRJNA338603	NaCl (60 min)	PP_RS24405	PP_4681	134.2435480104539	1.4911675566951244	0.18251703228399677	8.170018644478425	3.083418001940982e-16	2.4993560702689727e-15	nacl_60_min	none_0_min	lcl|NC_002947.4_cds_WP_003250034.1_4825	rsem/refseq	WP_003250034.1
PRJNA338603	NaCl (60 min)	PP_RS24395	PP_4679	934.9739184958021	-1.9068582876303595	0.3398985387423879	-5.610080863206018	2.022320974790338e-8	8.457378056650308e-8	nacl_60_min	none_0_min	lcl|NC_002947.4_cds_WP_003250040.1_4823	rsem/refseq	WP_003250040.1
PRJNA338603	NaCl (60 min)	PP_RS24390	PP_4678	4974.564461011312	-2.63697443240202	0.29353946070530484	-8.983372886446011	2.6259077483659977e-19	2.590247272770904e-18	nacl_60_min	none_0_min	lcl|NC_002947.4_cds_WP_003250043.1_4822	rsem/refseq	WP_003250043.1
PRJNA338603	NaCl (60 min)	PP_RS24385	PP_4677	223.8464205523845	-0.1264034837838609	0.15677424804942738	-0.8062770854050516	0.42008309995349136	0.5010716097333924	nacl_60_min	none_0_min	lcl|NC_002947.4_cds_WP_003250045.1_4821	rsem/refseq	WP_003250045.1
PRJNA338603	NaCl (60 min)	PP_RS11450	PP_2208	29.292780084745367	2.614608710182588	0.33954487650255444	7.700333272921342	1.3571180688182448e-14	9.781393503737684e-14	nacl_60_min	none_0_min	lcl|NC_002947.4_cds_WP_003250077.1_2244	rsem/refseq	WP_003250077.1
PRJNA338603	NaCl (60 min)	PP_RS11480	PP_2214	26.516771822309817	-0.22095890661620454	0.2820798180214173	-0.7833205089469674	0.43343892265836653	0.5143695935557488	nacl_60_min	none_0_min	lcl|NC_002947.4_cds_WP_003250091.1_2250	rsem/refseq	WP_003250091.1
PRJNA338603	NaCl (60 min)	PP_RS11495	PP_2217	101.98958911296388	-1.2863688566023357	0.22199762907270953	-5.794516193598712	6.851841271152088e-9	3.012763225593839e-8	nacl_60_min	none_0_min	lcl|NC_002947.4_cds_WP_003250095.1_2253	rsem/refseq	WP_003250095.1
PRJNA338603	NaCl (60 min)	PP_RS11510	PP_2220	304.14027359409374	-2.06641976391909	0.3527487559576073	-5.858049756431823	4.683343490866814e-9	2.1073161821736194e-8	nacl_60_min	none_0_min	lcl|NC_002947.4_cds_WP_003250099.1_2256	rsem/refseq	WP_003250099.1
PRJNA338603	NaCl (60 min)	PP_RS11530	PP_2225	64.5756304352708	-0.793474538270836	0.24035983673804973	-3.3011943635807373	9.627416368196497e-4	0.002175601605952445	nacl_60_min	none_0_min	lcl|NC_002947.4_cds_WP_003250107.1_2260	rsem/refseq	WP_003250107.1
PRJNA338603	NaCl (60 min)	PP_RS11550	PP_2229	23.303026781668205	1.258665367051846	0.28316881272713673	4.444929351258409	8.79207549890506e-6	2.6594958499392107e-5	nacl_60_min	none_0_min	lcl|NC_002947.4_cds_WP_003250128.1_2264	rsem/refseq	WP_003250128.1
PRJNA338603	NaCl (60 min)	PP_RS11565	PP_2232	84.4362790336525	-1.5365352543035171	0.21123637598161574	-7.274008783587749	3.489732815212502e-13	2.259036531884667e-12	nacl_60_min	none_0_min	lcl|NC_002947.4_cds_WP_003250134.1_2267	rsem/refseq	WP_003250134.1
PRJNA338603	NaCl (60 min)	PP_RS11750	PP_2263	20.091472805062814	0.07173940143189582	0.41256735897816305	0.17388530592817195	0.8619556008735308	0.8969149164066341	nacl_60_min	none_0_min	lcl|NC_002947.4_cds_WP_003250228.1_2299	rsem/refseq	WP_003250228.1
PRJNA338603	NaCl (60 min)	PP_RS11755	PP_5505	0.8658668012189029	-2.1138032897005163	1.5283849837089014	-1.3830306580027971	0.16665546563882894	0.22629376531147616	nacl_60_min	none_0_min	lcl|NC_002947.4_cds_WP_003250230.1_2300	rsem/refseq	WP_003250230.1
PRJNA338603	NaCl (60 min)	PP_RS11760	PP_2264	52.23986988534801	0.12262299175890222	0.22951065819463307	0.5342801625139065	0.5931477148867336	0.6654915083974927	nacl_60_min	none_0_min	lcl|NC_002947.4_cds_WP_003250232.1_2301	rsem/refseq	WP_003250232.1
PRJNA338603	NaCl (60 min)	PP_RS11765	PP_2265	389.74232667475985	-0.7692465379804315	0.19774454852563647	-3.8901023755944557	1.0020193992067067e-4	2.5909822005377303e-4	nacl_60_min	none_0_min	lcl|NC_002947.4_cds_WP_003250234.1_2302	rsem/refseq	WP_003250234.1
PRJNA338603	NaCl (60 min)	PP_RS12020	PP_2301	4041.770006103378	0.037331360577811425	0.307708153528621	0.12132067398837744	0.9034370454926974	0.9288462123971795	nacl_60_min	none_0_min	lcl|NC_002947.4_cds_WP_003250242.1_2348	rsem/refseq	WP_003250242.1
PRJNA338603	NaCl (60 min)	PP_RS12030	PP_2303	9931.459086850278	-1.1212088374728217	0.34259686343968354	-3.2726768897293717	0.0010653418704113546	0.002386246328077976	nacl_60_min	none_0_min	lcl|NC_002947.4_cds_WP_003250246.1_2350	rsem/refseq	WP_003250246.1
PRJNA338603	NaCl (60 min)	PP_RS12045	PP_2306	28.64046156571116	1.6786174984841609	0.28267870855947685	5.93825232554072	2.88076436444967e-9	1.3206651713415578e-8	nacl_60_min	none_0_min	lcl|NC_002947.4_cds_WP_003250254.1_2353	rsem/refseq	WP_003250254.1
PRJNA338603	NaCl (60 min)	PP_RS12120	PP_2322	54176.54654419179	-1.5425221954759791	0.24400208964411707	-6.321758136275738	2.586039287756547e-10	1.3269465813231529e-9	nacl_60_min	none_0_min	lcl|NC_002947.4_cds_WP_003250288.1_2368	rsem/refseq	WP_003250288.1
PRJNA338603	NaCl (60 min)	PP_RS12125	PP_2323	96.8642355644191	0.5955852812387483	0.2037110340534109	2.923677080165388	0.003459234039572298	0.007050836728618027	nacl_60_min	none_0_min	lcl|NC_002947.4_cds_WP_003250290.1_2369	rsem/refseq	WP_003250290.1
PRJNA338603	NaCl (60 min)	PP_RS12140	PP_2326	83.26127790619152	-0.4364730169099686	0.27223868023159786	-1.6032733355107875	0.10887432073937417	0.1562571403375211	nacl_60_min	none_0_min	lcl|NC_002947.4_cds_WP_003250295.1_2372	rsem/refseq	WP_003250295.1
PRJNA338603	NaCl (60 min)	PP_RS12150	PP_2328	243.85495821043725	-0.08237276387988221	0.22199695198220465	-0.37105358044053344	0.7105976242893497	0.7673196223241748	nacl_60_min	none_0_min	lcl|NC_002947.4_cds_WP_003250299.1_2374	rsem/refseq	WP_003250299.1
PRJNA338603	NaCl (60 min)	PP_RS12175	PP_2333	109.57719082514923	0.17970012316410625	0.2474237764131471	0.7262847805865019	0.46766420745445586	0.5482385060349553	nacl_60_min	none_0_min	lcl|NC_002947.4_cds_WP_003250308.1_2379	rsem/refseq	WP_003250308.1
PRJNA338603	NaCl (60 min)	PP_RS12185	PP_2335	205.37517241976525	0.03032122515792394	0.2131269073641741	0.1422684049279309	0.8868680018556971	0.917376129901778	nacl_60_min	none_0_min	lcl|NC_002947.4_cds_WP_003250313.1_2381	rsem/refseq	WP_003250313.1
PRJNA338603	NaCl (60 min)	PP_RS12215	PP_2341	63.8903702313508	-0.5653337460832589	0.2449290402486749	-2.308153192080772	0.020990617546119816	0.03619005053497168	nacl_60_min	none_0_min	lcl|NC_002947.4_cds_WP_003250327.1_2387	rsem/refseq	WP_003250327.1
PRJNA338603	NaCl (60 min)	PP_RS12235	PP_2346	55.07190856340549	2.818462747953599	0.3664506132597683	7.691248550198649	1.45706061387523e-14	1.0421150912281536e-13	nacl_60_min	none_0_min	lcl|NC_002947.4_cds_WP_003250344.1_2391	rsem/refseq	WP_003250344.1
PRJNA338603	NaCl (60 min)	PP_RS12290	PP_2355	42.52882427350579	1.533330888489114	0.3059526273938445	5.0116611239794935	5.396217261903336e-7	1.916531752403784e-6	nacl_60_min	none_0_min	lcl|NC_002947.4_cds_WP_003250360.1_2400	rsem/refseq	WP_003250360.1
PRJNA338603	NaCl (60 min)	PP_RS12365	PP_2370	343.238363839828	-1.3816846416731268	0.27540503077328327	-5.016918673539214	5.250678047456732e-7	1.8693215989449716e-6	nacl_60_min	none_0_min	lcl|NC_002947.4_cds_WP_003250391.1_2415	rsem/refseq	WP_003250391.1
PRJNA338603	NaCl (60 min)	PP_RS12400	PP_2378	331.81363528373146	-0.29080224671303473	0.193303171940174	-1.504384246747053	0.1324824580973896	0.18528991951455365	nacl_60_min	none_0_min	lcl|NC_002947.4_cds_WP_003250416.1_2422	rsem/refseq	WP_003250416.1
PRJNA338603	NaCl (60 min)	PP_RS12405	PP_2379	139.0404932572939	-0.32192109276428416	0.26316217471759534	-1.2232802571636452	0.22122386138993166	0.29099366339461147	nacl_60_min	none_0_min	lcl|NC_002947.4_cds_WP_003250418.1_2423	rsem/refseq	WP_003250418.1
PRJNA338603	NaCl (60 min)	PP_RS12415	PP_2381	56.575632557175425	0.07111042508080671	0.5138596826017172	0.1383849083484587	0.88993622365139	0.9186809337176494	nacl_60_min	none_0_min	lcl|NC_002947.4_cds_WP_003250422.1_2425	rsem/refseq	WP_003250422.1
PRJNA338603	NaCl (60 min)	PP_RS12425	PP_2383	31.59384665443145	-0.7422679043050684	0.3851451467982203	-1.927242003373722	0.053949477592047594	0.08349181742454959	nacl_60_min	none_0_min	lcl|NC_002947.4_cds_WP_003250425.1_2427	rsem/refseq	WP_003250425.1
PRJNA338603	NaCl (60 min)	PP_RS12525	PP_2403	7.916265514208063	-0.8231814216091378	0.46259166644756394	-1.779499029739758	0.07515798382375681	0.11212552774773855	nacl_60_min	none_0_min	lcl|NC_002947.4_cds_WP_003250463.1_2447	rsem/refseq	WP_003250463.1
PRJNA338603	NaCl (60 min)	PP_RS12545	PP_2407	3.3721162246638867	-0.43643124381962295	0.7861611432658556	-0.555142221868927	0.5787973851574113	0.6506962362181711	nacl_60_min	none_0_min	lcl|NC_002947.4_cds_WP_003250469.1_2451	rsem/refseq	WP_003250469.1
PRJNA338603	NaCl (60 min)	PP_RS12585	PP_2415	29.41762099157643	-0.6949059376590837	0.36035336054048933	-1.9284014352379102	0.05380521345553575	0.08331466192049045	nacl_60_min	none_0_min	lcl|NC_002947.4_cds_WP_003250486.1_2459	rsem/refseq	WP_003250486.1
PRJNA338603	NaCl (60 min)	PP_RS12660	PP_2430	13.078219405844695	-0.3830210451593126	0.39174516458866393	-0.9777301158560266	0.32820782273634413	0.40892545167395244	nacl_60_min	none_0_min	lcl|NC_002947.4_cds_WP_003250518.1_2474	rsem/refseq	WP_003250518.1
PRJNA338603	NaCl (60 min)	PP_RS12675	PP_2433	42.05190897039972	-1.0848334853499593	0.3398737350039182	-3.1918720796046594	0.001413539197826292	0.0031015789460347	nacl_60_min	none_0_min	lcl|NC_002947.4_cds_WP_003250525.1_2477	rsem/refseq	WP_003250525.1
PRJNA338603	NaCl (60 min)	PP_RS12680	PP_2434	18.3272291308566	-0.2960293046484933	0.34831119550914347	-0.849898907830892	0.3953812928503611	0.4759723570624343	nacl_60_min	none_0_min	lcl|NC_002947.4_cds_WP_003250527.1_2478	rsem/refseq	WP_003250527.1
PRJNA338603	NaCl (60 min)	PP_RS12715	PP_2439	3063.0302213950135	-1.6265949195682698	0.24364188994137528	-6.676170998179576	2.452657785031079e-11	1.375899196758157e-10	nacl_60_min	none_0_min	lcl|NC_002947.4_cds_WP_003250537.1_2485	rsem/refseq	WP_003250537.1
PRJNA338603	NaCl (60 min)	PP_RS12725	PP_2441	44.60102113007092	-0.4275990786478001	0.4858801203312158	-0.8800505737018288	0.3788319129755891	0.4608105457312896	nacl_60_min	none_0_min	lcl|NC_002947.4_cds_WP_003250541.1_2487	rsem/refseq	WP_003250541.1
PRJNA338603	NaCl (60 min)	PP_RS12740	PP_2444	44.310625677316345	0.7645681011519131	0.2286164541304717	3.3443266542642336	8.248255722981843e-4	0.0018837278178292138	nacl_60_min	none_0_min	lcl|NC_002947.4_cds_WP_003250547.1_2490	rsem/refseq	WP_003250547.1
PRJNA338603	NaCl (60 min)	PP_RS12750	PP_2445	96.93793398668669	3.1109217043318536	0.2949267994041024	10.54811468682212	5.182657684196152e-26	7.451569261621871e-25	nacl_60_min	none_0_min	lcl|NC_002947.4_cds_WP_003250551.1_2492	rsem/refseq	WP_003250551.1
PRJNA338603	NaCl (60 min)	PP_RS28305	PP_2446	300.28116971689684	3.226282879549516	0.27520605933134024	11.723153506824367	9.69929561947852e-32	1.7728156993380184e-30	nacl_60_min	none_0_min	lcl|NC_002947.4_cds_WP_003250553.1_2493	rsem/refseq	WP_003250553.1
PRJNA338603	NaCl (60 min)	PP_RS12760	PP_2448	160.05151781073647	3.2867068474517653	0.25584793208955087	12.846329538834675	9.018899617080944e-38	2.0422147999325394e-36	nacl_60_min	none_0_min	lcl|NC_002947.4_cds_WP_003250557.1_2495	rsem/refseq	WP_003250557.1
PRJNA338603	NaCl (60 min)	PP_RS12825	PP_2459	25.647237080025516	0.5718220779321239	0.3530691800478206	1.6195751717968554	0.10532356657571439	0.15158896239268413	nacl_60_min	none_0_min	lcl|NC_002947.4_cds_WP_003250646.1_2506	rsem/refseq	WP_003250646.1
PRJNA338603	NaCl (60 min)	PP_RS12835	PP_2461	22.78029213051853	-0.33646903957747093	0.41449686461574176	-0.8117529185399115	0.41693342261969857	0.49794755917982203	nacl_60_min	none_0_min	lcl|NC_002947.4_cds_WP_003250649.1_2508	rsem/refseq	WP_003250649.1
PRJNA338603	NaCl (60 min)	PP_RS12845	PP_2463	3430.3872017258764	-1.8053287152013495	0.375530975859216	-4.807402934127476	1.5290361646830575e-6	5.1393625415098205e-6	nacl_60_min	none_0_min	lcl|NC_002947.4_cds_WP_003250656.1_2510	rsem/refseq	WP_003250656.1
PRJNA338603	NaCl (60 min)	PP_RS12865	PP_2467	2841.449364134738	0.10097033870412124	0.6007618462339908	0.16807049138868632	0.8665278235575369	0.900667184009906	nacl_60_min	none_0_min	lcl|NC_002947.4_cds_WP_003250667.1_2514	rsem/refseq	WP_003250667.1
PRJNA338603	NaCl (60 min)	PP_RS12870	PP_2468	4147.429607739687	-0.24619159273660346	0.2956277260731616	-0.8327757210285351	0.4049712300295628	0.48521938508040807	nacl_60_min	none_0_min	lcl|NC_002947.4_cds_WP_003250671.1_2515	rsem/refseq	WP_003250671.1
PRJNA338603	NaCl (60 min)	PP_RS12875	PP_2469	461.45321413140124	1.3986228191541379	0.27270501605634434	5.128702212302412	2.9174640999407236e-7	1.069991915473342e-6	nacl_60_min	none_0_min	lcl|NC_002947.4_cds_WP_003250674.1_2516	rsem/refseq	WP_003250674.1
PRJNA338603	NaCl (60 min)	PP_RS12885	PP_2471	1142.617672534947	-1.1788726811572106	0.279287604888518	-4.2209989291425085	2.4322209235019744e-5	6.873881569048279e-5	nacl_60_min	none_0_min	lcl|NC_002947.4_cds_WP_003250679.1_2518	rsem/refseq	WP_003250679.1
PRJNA338603	NaCl (60 min)	PP_RS12890	PP_2472	518.0303764351506	-0.5899581085937625	0.23825563880661202	-2.476155911980834	0.013280556884750308	0.023891333115602598	nacl_60_min	none_0_min	lcl|NC_002947.4_cds_WP_003250681.1_2519	rsem/refseq	WP_003250681.1
PRJNA338603	NaCl (60 min)	PP_RS13245	PP_2537	35.812399661141065	-1.281021012682322	0.3729102773041801	-3.435199002674316	5.921188365829308e-4	0.0013810344674763688	nacl_60_min	none_0_min	lcl|NC_002947.4_cds_WP_003250754.1_2590	rsem/refseq	WP_003250754.1
PRJNA338603	NaCl (60 min)	PP_RS13335	PP_2554	73.17752650127044	0.5661049206383966	0.24424115653820974	2.317811333119173	0.020459576907920628	0.03539487360080405	nacl_60_min	none_0_min	lcl|NC_002947.4_cds_WP_003250790.1_2608	rsem/refseq	WP_003250790.1
PRJNA338603	NaCl (60 min)	PP_RS13405	PP_2568	21.866417326706156	-1.109031474762538	0.3343942784447478	-3.316538428589723	9.114005235004372e-4	0.0020704561851900673	nacl_60_min	none_0_min	lcl|NC_002947.4_cds_WP_003250810.1_2622	rsem/refseq	WP_003250810.1
PRJNA338603	NaCl (60 min)	PP_RS13420	PP_2572	24.650586872190225	-0.688002024519736	0.522060250494617	-1.317859430722604	0.1875507086806796	0.25113026422098184	nacl_60_min	none_0_min	lcl|NC_002947.4_cds_WP_003250813.1_2625	rsem/refseq	WP_003250813.1
PRJNA338603	NaCl (60 min)	PP_RS13425	PP_2573	15.78497422775994	-0.051941123297809075	0.5577903525196706	-0.09311943647497446	0.9258086764514386	0.9452442364718686	nacl_60_min	none_0_min	lcl|NC_002947.4_cds_WP_003250815.1_2626	rsem/refseq	WP_003250815.1
PRJNA338603	NaCl (60 min)	PP_RS13505	PP_2588	17.34103698376429	0.11160663985773765	0.36373314428963466	0.30683659603169716	0.7589677513868954	0.8105607472802951	nacl_60_min	none_0_min	lcl|NC_002947.4_cds_WP_003250846.1_2642	rsem/refseq	WP_003250846.1
PRJNA338603	NaCl (60 min)	PP_RS13590	PP_2606	2.9283242466626223	-0.7089798816230269	0.8361205487974332	-0.8479397888770119	0.3964715040422861	0.47687421980828093	nacl_60_min	none_0_min	lcl|NC_002947.4_cds_WP_003250862.1_2659	rsem/refseq	WP_003250862.1
PRJNA338603	NaCl (60 min)	PP_RS13610	PP_2610	5.510297902285949	2.7225088812641123	0.5533740944112009	4.919834355746101	8.661748477651939e-7	3.0108862172471906e-6	nacl_60_min	none_0_min	lcl|NC_002947.4_cds_WP_003250871.1_2663	rsem/refseq	WP_003250871.1
PRJNA338603	NaCl (60 min)	PP_RS19900	PP_3824	70.04053751789247	3.0185425802071526	0.2652325467956652	11.380739719445645	5.215545201097249e-30	9.031128269268393e-29	nacl_60_min	none_0_min	lcl|NC_002947.4_cds_WP_003250915.1_3932	rsem/refseq	WP_003250915.1
PRJNA338603	NaCl (60 min)	PP_RS19905	PP_3825	210.30196426792432	0.11371917932233334	0.44698801697169394	0.2544121430654253	0.7991771707210513	0.8433580973288377	nacl_60_min	none_0_min	lcl|NC_002947.4_cds_WP_003250918.1_3933	rsem/refseq	WP_003250918.1
PRJNA338603	NaCl (60 min)	PP_RS19980	PP_3840	47.68909578897908	2.792144363113835	0.29565825369612925	9.443823496243526	3.594191941521951e-21	3.949374367177263e-20	nacl_60_min	none_0_min	lcl|NC_002947.4_cds_WP_003250934.1_3948	rsem/refseq	WP_003250934.1
PRJNA338603	NaCl (60 min)	PP_RS20420	PP_3924	425.12048517106183	-1.7253068693667304	0.40056233115767664	-4.30721197467663	1.653251607283812e-5	4.8084431822872384e-5	nacl_60_min	none_0_min	lcl|NC_002947.4_cds_WP_003251077.1_4037	rsem/refseq	WP_003251077.1
PRJNA338603	NaCl (60 min)	PP_RS20430	PP_3926	55.71880073546253	-1.102688976465294	0.25599159790605075	-4.307520190057106	1.6509503020730708e-5	4.804248199528972e-5	nacl_60_min	none_0_min	lcl|NC_002947.4_cds_WP_003251082.1_4039	rsem/refseq	WP_003251082.1
PRJNA338603	NaCl (60 min)	PP_RS20435	PP_3927	245.26234034990048	-2.5069443671499347	0.2322054552558356	-10.796233724947907	3.586134173518513e-27	5.406266423851494e-26	nacl_60_min	none_0_min	lcl|NC_002947.4_cds_WP_003251085.1_4040	rsem/refseq	WP_003251085.1
PRJNA338603	NaCl (60 min)	PP_RS20495	PP_3940	27.467521358539088	0.02125025680852145	0.2742499406774029	0.07748500056566243	0.9382377232122738	0.954275974891116	nacl_60_min	none_0_min	lcl|NC_002947.4_cds_WP_003251108.1_4052	rsem/refseq	WP_003251108.1
PRJNA338603	NaCl (60 min)	PP_RS20500	PP_3941	9.01998497002007	0.2929931147566585	0.5110710186489922	0.5732923685071812	0.566446751714938	0.6401569372280558	nacl_60_min	none_0_min	lcl|NC_002947.4_cds_WP_003251109.1_4053	rsem/refseq	WP_003251109.1
PRJNA338603	NaCl (60 min)	PP_RS20505	PP_3942	13.923357082668403	0.40387761851525217	0.40601714331671357	0.9947304569851809	0.3198673771774502	0.3998640125123135	nacl_60_min	none_0_min	lcl|NC_002947.4_cds_WP_003251112.1_4054	rsem/refseq	WP_003251112.1
PRJNA338603	NaCl (60 min)	PP_RS20525	PP_3946	30.12675258808364	0.22816657039819313	0.30377649591845396	0.7511001458764682	0.45259238795838086	0.5339272781799672	nacl_60_min	none_0_min	lcl|NC_002947.4_cds_WP_003251120.1_4058	rsem/refseq	WP_003251120.1
PRJNA338603	NaCl (60 min)	PP_RS20555	PP_3952	22.00269675733251	0.5286911773006641	0.34632988340987575	1.5265537356906818	0.12687201870358966	0.17842474242121623	nacl_60_min	none_0_min	lcl|NC_002947.4_cds_WP_003251131.1_4064	rsem/refseq	WP_003251131.1
PRJNA338603	NaCl (60 min)	PP_RS20760	PP_3990	931.1622222756059	-1.093606162440359	0.24693432006993474	-4.428732960775306	9.478829727965711e-6	2.8564167386051844e-5	nacl_60_min	none_0_min	lcl|NC_002947.4_cds_WP_003251184.1_4104	rsem/refseq	WP_003251184.1
PRJNA338603	NaCl (60 min)	PP_RS20770	PP_3993	38.25771106625266	-0.7700375287124862	0.2642998337060419	-2.9134998608017786	0.0035740199641944785	0.007266264507357222	nacl_60_min	none_0_min	lcl|NC_002947.4_cds_WP_003251188.1_4106	rsem/refseq	WP_003251188.1
PRJNA338603	NaCl (60 min)	PP_RS20780	PP_3995	10.735556885614576	-0.46219343469775603	0.4017460754725882	-1.150461604768787	0.24995379940749632	0.3235342744934337	nacl_60_min	none_0_min	lcl|NC_002947.4_cds_WP_003251193.1_4108	rsem/refseq	WP_003251193.1
PRJNA338603	NaCl (60 min)	PP_RS20810	PP_4001	80.67676806184227	2.0401650950569925	0.42501344756377674	4.800236573104781	1.5847830940826678e-6	5.307599907308e-6	nacl_60_min	none_0_min	lcl|NC_002947.4_cds_WP_003251205.1_4114	rsem/refseq	WP_003251205.1
PRJNA338603	NaCl (60 min)	PP_RS20820	PP_4003	400.3317032644023	2.2779493054699063	0.15745442495565085	14.467356545308405	1.9481661812270662e-47	5.704760969425644e-46	nacl_60_min	none_0_min	lcl|NC_002947.4_cds_WP_003251209.1_4116	rsem/refseq	WP_003251209.1
PRJNA338603	NaCl (60 min)	PP_RS20830	PP_4005	87.59127166604209	-0.6847248905187475	0.36036517916300603	-1.9000861629003896	0.05742181325969837	0.0882793297310316	nacl_60_min	none_0_min	lcl|NC_002947.4_cds_WP_003251213.1_4118	rsem/refseq	WP_003251213.1
PRJNA338603	NaCl (60 min)	PP_RS20835	PP_4006	68.93543516904907	0.0750853351172187	0.24963956704414791	0.3007749773253697	0.7635860905749182	0.8136286920528705	nacl_60_min	none_0_min	lcl|NC_002947.4_cds_WP_003251215.1_4119	rsem/refseq	WP_003251215.1
PRJNA338603	NaCl (60 min)	PP_RS20850	PP_4009	580.0626260536943	1.0263292555101038	0.31661227162993844	3.241596575604922	0.001188621528275684	0.0026380794474785323	nacl_60_min	none_0_min	lcl|NC_002947.4_cds_WP_003251220.1_4122	rsem/refseq	WP_003251220.1
PRJNA338603	NaCl (60 min)	PP_RS20895	PP_4018	68.38762314781904	0.9969694070599856	0.2893831078751544	3.4451541224379203	5.707338686190437e-4	0.0013339383732496079	nacl_60_min	none_0_min	lcl|NC_002947.4_cds_WP_003251237.1_4131	rsem/refseq	WP_003251237.1
PRJNA338603	NaCl (60 min)	PP_RS21000	PP_4040	62.0353203013569	2.6169472238900258	0.21638258994983026	12.094074779753686	1.1351388167347265e-33	2.2513586531905407e-32	nacl_60_min	none_0_min	lcl|NC_002947.4_cds_WP_003251273.1_4152	rsem/refseq	WP_003251273.1
PRJNA338603	NaCl (60 min)	PP_RS21075	PP_4056	205.5101921368637	5.001800359122845	0.18979559193726744	26.353617110222846	4.665151132974571e-153	1.1860086493966716e-150	nacl_60_min	none_0_min	lcl|NC_002947.4_cds_WP_003251297.1_4168	rsem/refseq	WP_003251297.1
PRJNA338603	NaCl (60 min)	PP_RS28355	PP_4061	41.317271606603896	3.5266081598756474	0.36845108205420235	9.571441994996917	1.0542485381127916e-21	1.193605682928106e-20	nacl_60_min	none_0_min	lcl|NC_002947.4_cds_WP_003251307.1_4173	rsem/refseq	WP_003251307.1
PRJNA338603	NaCl (60 min)	PP_RS21105	PP_4064	132.4207520422533	2.4293218116551265	0.20192526855428905	12.030796487473712	2.4478777792241143e-33	4.770376452683091e-32	nacl_60_min	none_0_min	lcl|NC_002947.4_cds_WP_003251317.1_4175	rsem/refseq	WP_003251317.1
PRJNA338603	NaCl (60 min)	PP_RS21115	PP_4066	27.081440246577362	2.3255279617881035	0.3752837810590313	6.196718534506299	5.765246383063427e-10	2.873887969739193e-9	nacl_60_min	none_0_min	lcl|NC_002947.4_cds_WP_003251320.1_4177	rsem/refseq	WP_003251320.1
PRJNA338603	NaCl (60 min)	PP_RS21185	PP_4080	19.77416219900007	2.0547698070557274	0.29819142340412114	6.890774334146492	5.54895049617151e-12	3.277220710146489e-11	nacl_60_min	none_0_min	lcl|NC_002947.4_cds_WP_003251351.1_4191	rsem/refseq	WP_003251351.1
PRJNA338603	NaCl (60 min)	PP_RS21310	PP_4099	477.1723362893687	-1.331155606826437	0.12053622094965981	-11.043614909599453	2.3536940302116906e-28	3.739832588344882e-27	nacl_60_min	none_0_min	lcl|NC_002947.4_cds_WP_003251380.1_4213	rsem/refseq	WP_003251380.1
PRJNA338603	NaCl (60 min)	PP_RS21340	PP_4105	78.64456588785391	-1.3711556468653991	0.26694718136274936	-5.136430509832438	2.800058191008166e-7	1.0296334952208201e-6	nacl_60_min	none_0_min	lcl|NC_002947.4_cds_WP_003251394.1_4219	rsem/refseq	WP_003251394.1
PRJNA338603	NaCl (60 min)	PP_RS21350	PP_4107	19.441196165835027	0.7395783750371829	0.3556394900484423	2.079573263746508	0.03756469141263902	0.06065232482882077	nacl_60_min	none_0_min	lcl|NC_002947.4_cds_WP_003251398.1_4221	rsem/refseq	WP_003251398.1
PRJNA338603	NaCl (60 min)	PP_RS21405	PP_4119	340.90606179885566	-0.834854509533499	0.1741106865634749	-4.794964203585167	1.6270388191338093e-6	5.4458576393868315e-6	nacl_60_min	none_0_min	lcl|NC_002947.4_cds_WP_003251427.1_4232	rsem/refseq	WP_003251427.1
PRJNA338603	NaCl (60 min)	PP_RS21410	PP_4120	1058.519143534539	-0.8275778169742626	0.17513161345401954	-4.72546218613775	2.2959255704877746e-6	7.553595126904779e-6	nacl_60_min	none_0_min	lcl|NC_002947.4_cds_WP_003251429.1_4233	rsem/refseq	WP_003251429.1
PRJNA338603	NaCl (60 min)	PP_RS21420	PP_4122	377.70707620515685	0.12825130488546072	0.23849314378548564	0.5377567792926461	0.5907449742477728	0.6630617381031093	nacl_60_min	none_0_min	lcl|NC_002947.4_cds_WP_003251433.1_4235	rsem/refseq	WP_003251433.1
PRJNA338603	NaCl (60 min)	PP_RS21435	PP_4125	533.5246995403693	0.5106017453359877	0.14912539381441475	3.423975838557899	6.17121074494351e-4	0.0014339668340867906	nacl_60_min	none_0_min	lcl|NC_002947.4_cds_WP_003251440.1_4238	rsem/refseq	WP_003251440.1
PRJNA338603	NaCl (60 min)	PP_RS21440	PP_4126	326.6166323316401	0.6001098878243316	0.2884535533118498	2.0804385348498284	0.037485327850115484	0.060576549744494626	nacl_60_min	none_0_min	lcl|NC_002947.4_cds_WP_003251442.1_4239	rsem/refseq	WP_003251442.1
PRJNA338603	NaCl (60 min)	PP_RS21445	PP_4127	304.62297065201324	-0.06143175867790421	0.25994124183046563	-0.23632940369643293	0.8131770721997047	0.854745229245057	nacl_60_min	none_0_min	lcl|NC_002947.4_cds_WP_003251444.1_4240	rsem/refseq	WP_003251444.1
PRJNA338603	NaCl (60 min)	PP_RS21450	PP_4128	119.85923607478995	0.25732410344851825	0.20504894123232947	1.2549399275217847	0.20950056815712306	0.2771373409893068	nacl_60_min	none_0_min	lcl|NC_002947.4_cds_WP_003251446.1_4241	rsem/refseq	WP_003251446.1
PRJNA338603	NaCl (60 min)	PP_RS21490	PP_4136	3.353379018321683	3.1862678797448503	0.9824266603818418	3.2432628390870795	0.0011816914333760285	0.0026247816468912342	nacl_60_min	none_0_min	lcl|NC_002947.4_cds_WP_003251454.1_4249	rsem/refseq	WP_003251454.1
PRJNA338603	NaCl (60 min)	PP_RS21500	PP_4138	143.3247969336223	-0.48824706163301135	0.22487386102294948	-2.171204156018753	0.029915743343975836	0.04960532242005836	nacl_60_min	none_0_min	lcl|NC_002947.4_cds_WP_003251456.1_4251	rsem/refseq	WP_003251456.1
PRJNA338603	NaCl (60 min)	PP_RS21520	PP_4142	132.96323613051828	-1.0333622858720393	0.3118315359435253	-3.3138479170983777	9.202154402713038e-4	0.0020887844794794655	nacl_60_min	none_0_min	lcl|NC_002947.4_cds_WP_003251460.1_4255	rsem/refseq	WP_003251460.1
PRJNA338603	NaCl (60 min)	PP_RS21525	PP_4143	104.16510821989567	-1.0653435384571799	0.26571694454788286	-4.009317284111711	6.0894550458237704e-5	1.623370928088291e-4	nacl_60_min	none_0_min	lcl|NC_002947.4_cds_WP_003251461.1_4256	rsem/refseq	WP_003251461.1
PRJNA338603	NaCl (60 min)	PP_RS21600	PP_4159	13.305070029151064	-1.5242772625465608	0.4197091955545297	-3.6317461678023273	2.8150994704638206e-4	6.869481386694655e-4	nacl_60_min	none_0_min	lcl|NC_002947.4_cds_WP_003251480.1_4271	rsem/refseq	WP_003251480.1
PRJNA338603	NaCl (60 min)	PP_RS21615	PP_5660	0.05237047765726003	-1.4119499010380085	5.632871063976368	-0.25066256354912586	0.8020750067055915	0.8454590110260787	nacl_60_min	none_0_min	lcl|NC_002947.4_cds_WP_003251485.1_4274	rsem/refseq	WP_003251485.1
PRJNA338603	NaCl (60 min)	PP_RS21630	PP_4164	38.64222131015581	-0.6213367725318651	0.3516845243152829	-1.7667447088881305	0.07727099219793637	0.11478795733414558	nacl_60_min	none_0_min	lcl|NC_002947.4_cds_WP_003251491.1_4277	rsem/refseq	WP_003251491.1
PRJNA338603	NaCl (60 min)	PP_RS21650	PP_4168	111.72893312354455	0.8176623946481344	0.1787966829311718	4.573140738650591	4.804671714949254e-6	1.516508403031105e-5	nacl_60_min	none_0_min	lcl|NC_002947.4_cds_WP_003251499.1_4281	rsem/refseq	WP_003251499.1
PRJNA338603	NaCl (60 min)	PP_RS21675	PP_4174	601.6744877351434	-0.31825954979448307	0.27587579402706075	-1.1536334708773504	0.24865046994902268	0.32216474514245197	nacl_60_min	none_0_min	lcl|NC_002947.4_cds_WP_003251509.1_4286	rsem/refseq	WP_003251509.1
PRJNA338603	NaCl (60 min)	PP_RS21705	PP_4180	9.394812364704475	0.6582389043624842	0.4244775740050877	1.5507036052618288	0.12097273014399318	0.17098288009725962	nacl_60_min	none_0_min	lcl|NC_002947.4_cds_WP_003251519.1_4292	rsem/refseq	WP_003251519.1
PRJNA338603	NaCl (60 min)	PP_RS24300	PP_4665	36.79569402050858	0.01846564219690726	0.35028380739268616	0.05271623125931803	0.9579580063330613	0.968521173069561	nacl_60_min	none_0_min	lcl|NC_002947.4_cds_WP_003251579.1_4809	rsem/refseq	WP_003251579.1
PRJNA338603	NaCl (60 min)	PP_RS24195	PP_4644	176.44504481622968	0.05009864459527815	0.17974446523609522	0.2787214868033535	0.7804585716272956	0.8281359876895208	nacl_60_min	none_0_min	lcl|NC_002947.4_cds_WP_003251626.1_4788	rsem/refseq	WP_003251626.1
PRJNA338603	NaCl (60 min)	PP_RS24175	PP_4640	185.72848387045767	-2.386696570301529	0.38131445021759547	-6.259129621076701	3.871320038359524e-10	1.9541780662946584e-9	nacl_60_min	none_0_min	lcl|NC_002947.4_cds_WP_003251633.1_4784	rsem/refseq	WP_003251633.1
PRJNA338603	NaCl (60 min)	PP_RS24105	PP_4628	75.28385994423364	-0.6357533103280703	0.2796208512409043	-2.2736262603690593	0.02298846717462971	0.03922345848313117	nacl_60_min	none_0_min	lcl|NC_002947.4_cds_WP_003251656.1_4770	rsem/refseq	WP_003251656.1
PRJNA338603	NaCl (60 min)	PP_RS24045	PP_4616	119.60416263969658	0.4441740793072267	0.21748359256419503	2.0423337414573886	0.04111843731318195	0.06583894070788052	nacl_60_min	none_0_min	lcl|NC_002947.4_cds_WP_003251679.1_4758	rsem/refseq	WP_003251679.1
PRJNA338603	NaCl (60 min)	PP_RS24040	PP_4615	63.29100017609034	3.2728373450204673	0.2489081707669837	13.14877424447567	1.7295547332744706e-39	4.224191975198303e-38	nacl_60_min	none_0_min	lcl|NC_002947.4_cds_WP_003251685.1_4757	rsem/refseq	WP_003251685.1
PRJNA338603	NaCl (60 min)	PP_RS06540	PP_1262	146.53771283432877	-1.4040451276649728	0.21208131293452329	-6.6203151434584395	3.584338928653073e-11	1.9829087663656416e-10	nacl_60_min	none_0_min	lcl|NC_002947.4_cds_WP_003251712.1_1277	rsem/refseq	WP_003251712.1
PRJNA338603	NaCl (60 min)	PP_RS06550	PP_1264	25.81334257224739	2.375650442131714	0.36014476551813607	6.596376428556149	4.2132836066126547e-11	2.3102838442926057e-10	nacl_60_min	none_0_min	lcl|NC_002947.4_cds_WP_003251716.1_1279	rsem/refseq	WP_003251716.1
PRJNA338603	NaCl (60 min)	PP_RS06555	PP_1265	4.555140858456938	3.8730905402038958	0.7883440088830754	4.9129447253506555	8.97185768206087e-7	3.1109485440648756e-6	nacl_60_min	none_0_min	lcl|NC_002947.4_cds_WP_003251718.1_1280	rsem/refseq	WP_003251718.1
PRJNA338603	NaCl (60 min)	PP_RS06615	PP_1277	64.93504238157192	1.0523248320481537	0.18881484550895114	5.573316172314778	2.4993536691023524e-8	1.0339412034977408e-7	nacl_60_min	none_0_min	lcl|NC_002947.4_cds_WP_003251742.1_1292	rsem/refseq	WP_003251742.1
PRJNA338603	NaCl (60 min)	PP_RS06620	PP_1278	23.630474315701665	1.494512331207865	0.34335418286218167	4.352684212988733	1.3448079017368978e-5	3.960774404641637e-5	nacl_60_min	none_0_min	lcl|NC_002947.4_cds_WP_003251744.1_1293	rsem/refseq	WP_003251744.1
PRJNA338603	NaCl (60 min)	PP_RS06645	PP_1283	49.327716857165065	3.0828856133323734	0.29273669488978304	10.531257840746944	6.200039422029508e-26	8.846127675359958e-25	nacl_60_min	none_0_min	lcl|NC_002947.4_cds_WP_003251754.1_1298	rsem/refseq	WP_003251754.1
PRJNA338603	NaCl (60 min)	PP_RS06665	PP_1287	46.65954470300412	2.7744453178680324	0.22989691390075515	12.068214708900967	1.5547058529651013e-33	3.07260418220276e-32	nacl_60_min	none_0_min	lcl|NC_002947.4_cds_WP_003251762.1_1302	rsem/refseq	WP_003251762.1
PRJNA338603	NaCl (60 min)	PP_RS06685	PP_1291	1410.7216429938512	-1.2196177558525558	0.37398235889037024	-3.261163867384655	0.0011095589769407933	0.0024753742951854237	nacl_60_min	none_0_min	lcl|NC_002947.4_cds_WP_003251772.1_1306	rsem/refseq	WP_003251772.1
PRJNA338603	NaCl (60 min)	PP_RS06690	PP_1292	30.24919453391023	-1.7092053138310217	0.32896660464937844	-5.195680320355737	2.0397251259316505e-7	7.651363265818727e-7	nacl_60_min	none_0_min	lcl|NC_002947.4_cds_WP_003251775.1_1307	rsem/refseq	WP_003251775.1
PRJNA338603	NaCl (60 min)	PP_RS06695	PP_1293	16.084612789127704	-1.2640128903649799	0.4561231309216543	-2.771209799886453	0.00558484297748907	0.010956165125603778	nacl_60_min	none_0_min	lcl|NC_002947.4_cds_WP_003251777.1_1308	rsem/refseq	WP_003251777.1
PRJNA338603	NaCl (60 min)	PP_RS06730	PP_1300	115.5385822159152	-0.9988850043113626	0.26233913539379666	-3.8076095768629363	1.403165703598287e-4	3.560755798650281e-4	nacl_60_min	none_0_min	lcl|NC_002947.4_cds_WP_003251792.1_1315	rsem/refseq	WP_003251792.1
PRJNA338603	NaCl (60 min)	PP_RS06745	PP_1303	1231.5868879344216	-0.43197566642163054	0.36530158115979583	-1.1825179213573376	0.23700025882078962	0.30927261959511815	nacl_60_min	none_0_min	lcl|NC_002947.4_cds_WP_003251799.1_1318	rsem/refseq	WP_003251799.1
PRJNA338603	NaCl (60 min)	PP_RS06750	PP_1304	1788.4716337784062	-0.8320791343092282	0.21233254726904177	-3.9187545433386597	8.900769930853175e-5	2.3230054233906584e-4	nacl_60_min	none_0_min	lcl|NC_002947.4_cds_WP_003251801.1_1319	rsem/refseq	WP_003251801.1
PRJNA338603	NaCl (60 min)	PP_RS06765	PP_1307	17.520896208338804	-0.7437362280239197	0.3865624928716747	-1.923974109590643	0.05435782880167851	0.08405400511135967	nacl_60_min	none_0_min	lcl|NC_002947.4_cds_WP_003251803.1_1322	rsem/refseq	WP_003251803.1
PRJNA338603	NaCl (60 min)	PP_RS06805	PP_1315	4224.210825852917	-0.3047259341709453	0.4651636795460239	-0.6550939971674966	0.5124072367146717	0.5912716473994551	nacl_60_min	none_0_min	lcl|NC_002947.4_cds_WP_003251819.1_1330	rsem/refseq	WP_003251819.1
PRJNA338603	NaCl (60 min)	PP_RS06810	PP_1316	1659.288595751656	-0.2982220545241081	0.28771806582584264	-1.0365079219760347	0.29996524553785125	0.37811711027568223	nacl_60_min	none_0_min	lcl|NC_002947.4_cds_WP_003251821.1_1331	rsem/refseq	WP_003251821.1
PRJNA338603	NaCl (60 min)	PP_RS06815	PP_1317	110.01293007281679	-0.3773352517280279	0.2233569760470351	-1.6893819857615175	0.09114625092581587	0.13296321894316332	nacl_60_min	none_0_min	lcl|NC_002947.4_cds_WP_003251823.1_1332	rsem/refseq	WP_003251823.1
PRJNA338603	NaCl (60 min)	PP_RS06835	PP_1321	213.01500510667546	0.01798033399056243	0.20207833575168427	0.08897704904229234	0.9291001499724588	0.9477397663315634	nacl_60_min	none_0_min	lcl|NC_002947.4_cds_WP_003251830.1_1336	rsem/refseq	WP_003251830.1
PRJNA338603	NaCl (60 min)	PP_RS06900	PP_1334	448.03418385538885	0.2478064089347272	0.14942108805283832	1.658443344001737	0.09722801410915688	0.14102600697938653	nacl_60_min	none_0_min	lcl|NC_002947.4_cds_WP_003251852.1_1348	rsem/refseq	WP_003251852.1
PRJNA338603	NaCl (60 min)	PP_RS06935	PP_1341	477.00070406864813	1.6548853735938898	0.14562771264863342	11.36380805202065	6.332289497193673e-30	1.0931017024013645e-28	nacl_60_min	none_0_min	lcl|NC_002947.4_cds_WP_003251867.1_1355	rsem/refseq	WP_003251867.1
PRJNA338603	NaCl (60 min)	PP_RS06940	PP_1342	1589.2213632969556	0.6980452917119533	0.19786953827392384	3.5278057340266455	4.1901955449459295e-4	9.981160001227677e-4	nacl_60_min	none_0_min	lcl|NC_002947.4_cds_WP_003251871.1_1356	rsem/refseq	WP_003251871.1
PRJNA338603	NaCl (60 min)	PP_RS06945	PP_1343	1727.3232745342189	0.6207181448374	0.21793174623529368	2.8482226915542226	0.004396414927215403	0.008797548725551252	nacl_60_min	none_0_min	lcl|NC_002947.4_cds_WP_003251873.1_1357	rsem/refseq	WP_003251873.1
PRJNA338603	NaCl (60 min)	PP_RS06950	PP_1344	90.19300466302164	-0.8595500925383048	0.3367197911910688	-2.552716279307029	0.010688652526300448	0.019658544419466756	nacl_60_min	none_0_min	lcl|NC_002947.4_cds_WP_003251875.1_1358	rsem/refseq	WP_003251875.1
PRJNA338603	NaCl (60 min)	PP_RS06990	PP_1352	457.56112938784503	-0.8112093634127604	0.39968770787454544	-2.0296079850105975	0.04239640260605543	0.0675564329845208	nacl_60_min	none_0_min	lcl|NC_002947.4_cds_WP_003251890.1_1366	rsem/refseq	WP_003251890.1
PRJNA338603	NaCl (60 min)	PP_RS06995	PP_1353	646.9907259462108	2.8151278211579807	0.23526895212068433	11.965572999678782	5.3824733032475385e-33	1.0239514688797103e-31	nacl_60_min	none_0_min	lcl|NC_002947.4_cds_WP_003251892.1_1367	rsem/refseq	WP_003251892.1
PRJNA338603	NaCl (60 min)	PP_RS07030	PP_1360	1318.9028022960413	1.7836997198922546	0.238612610089219	7.475295288146407	7.703068558736563e-14	5.209584334826312e-13	nacl_60_min	none_0_min	lcl|NC_002947.4_cds_WP_003251905.1_1374	rsem/refseq	WP_003251905.1
PRJNA338603	NaCl (60 min)	PP_RS07040	PP_1362	925.9753010204802	-1.8989875375000973	0.2483861364591497	-7.645304059924497	2.0845215385977954e-14	1.466506788097795e-13	nacl_60_min	none_0_min	lcl|NC_002947.4_cds_WP_003251912.1_1376	rsem/refseq	WP_003251912.1
PRJNA338603	NaCl (60 min)	PP_RS07045	PP_1363	50.92270641745532	-1.1763474775916147	0.280525959808368	-4.193364059408967	2.7484781067750848e-5	7.697665523882348e-5	nacl_60_min	none_0_min	lcl|NC_002947.4_cds_WP_003251914.1_1377	rsem/refseq	WP_003251914.1
PRJNA338603	NaCl (60 min)	PP_RS07065	PP_1367	346.8704106747662	0.23677570088936514	0.20698799545581487	1.1439103044017302	0.25266083718112003	0.3265092565512949	nacl_60_min	none_0_min	lcl|NC_002947.4_cds_WP_003251921.1_1381	rsem/refseq	WP_003251921.1
PRJNA338603	NaCl (60 min)	PP_RS07095	PP_1373	836.4548038385592	0.3037089544269616	0.19807242009978193	1.5333227830202898	0.1251963437761357	0.1762898163997802	nacl_60_min	none_0_min	lcl|NC_002947.4_cds_WP_003251935.1_1388	rsem/refseq	WP_003251935.1
PRJNA338603	NaCl (60 min)	PP_RS07100	PP_1374	117.59014861289407	0.2507291152143632	0.31183282065723184	0.8040497940079433	0.42136821818031905	0.5017526472723814	nacl_60_min	none_0_min	lcl|NC_002947.4_cds_WP_003251937.1_1389	rsem/refseq	WP_003251937.1
PRJNA338603	NaCl (60 min)	PP_RS07175	PP_1389	201.77691141572456	-0.16618918761546841	0.18961102578237707	-0.8764742816496828	0.3807722517884063	0.4627197520912972	nacl_60_min	none_0_min	lcl|NC_002947.4_cds_WP_003251963.1_1405	rsem/refseq	WP_003251963.1
PRJNA338603	NaCl (60 min)	PP_RS07355	PP_1424	114.5990512434585	-1.8313061248444382	0.26375918761104905	-6.943098898018154	3.8359067561813096e-12	2.289671983705663e-11	nacl_60_min	none_0_min	lcl|NC_002947.4_cds_WP_003252043.1_1440	rsem/refseq	WP_003252043.1
PRJNA338603	NaCl (60 min)	PP_RS07370	PP_1427	2495.3397672993074	3.763744308092161	0.20461429422086247	18.394337123043528	1.4583340056864536e-75	8.677087333834399e-74	nacl_60_min	none_0_min	lcl|NC_002947.4_cds_WP_003252049.1_1443	rsem/refseq	WP_003252049.1
PRJNA338603	NaCl (60 min)	PP_RS07375	PP_1428	1595.1553973842858	4.042057345097182	0.17063565016231044	23.688234792977514	4.767269136254257e-124	9.522620099667879e-122	nacl_60_min	none_0_min	lcl|NC_002947.4_cds_WP_003252050.1_1444	rsem/refseq	WP_003252050.1
PRJNA338603	NaCl (60 min)	PP_RS07395	PP_1432	974.9633760946202	0.13223761994049715	0.19391743254356245	0.6819274482235667	0.495284828226835	0.5750732913167299	nacl_60_min	none_0_min	lcl|NC_002947.4_cds_WP_003252057.1_1448	rsem/refseq	WP_003252057.1
PRJNA338603	NaCl (60 min)	PP_RS07400	PP_1433	256.0871688656445	0.7665269389171223	0.20160990948434973	3.802030073212374	1.4351530170799646e-4	3.635330989369675e-4	nacl_60_min	none_0_min	lcl|NC_002947.4_cds_WP_003252059.1_1449	rsem/refseq	WP_003252059.1
PRJNA338603	NaCl (60 min)	PP_RS07425	PP_1438	15.958218786746425	0.5498573189305956	0.30342543117301946	1.8121662274809642	0.06996051571336015	0.10521354245356905	nacl_60_min	none_0_min	lcl|NC_002947.4_cds_WP_003252070.1_1454	rsem/refseq	WP_003252070.1
PRJNA338603	NaCl (60 min)	PP_RS07430	PP_1439	6.931425597748321	0.6379369566419081	0.43677504535831935	1.4605618233490434	0.14413572960933405	0.1989023280792019	nacl_60_min	none_0_min	lcl|NC_002947.4_cds_WP_003252072.1_1455	rsem/refseq	WP_003252072.1
PRJNA338603	NaCl (60 min)	PP_RS07540	PP_1461	1204.8209971358601	0.26757350210976694	0.18914587135494987	1.4146409868372982	0.15717378505946186	0.2151426773953916	nacl_60_min	none_0_min	lcl|NC_002947.4_cds_WP_003252139.1_1477	rsem/refseq	WP_003252139.1
PRJNA338603	NaCl (60 min)	PP_RS07545	PP_1462	1258.2820609713299	-0.32173292289756666	0.2139482838326713	-1.5037882853465354	0.13263588846285398	0.18541681394224194	nacl_60_min	none_0_min	lcl|NC_002947.4_cds_WP_003252142.1_1478	rsem/refseq	WP_003252142.1
PRJNA338603	NaCl (60 min)	PP_RS07550	PP_1463	3107.811726994918	0.032499672016499975	0.46832841296489097	0.06939504654597237	0.9446751716997915	0.9581374828126726	nacl_60_min	none_0_min	lcl|NC_002947.4_cds_WP_003252144.1_1479	rsem/refseq	WP_003252144.1
PRJNA338603	NaCl (60 min)	PP_RS07555	PP_1464	3408.4728774117025	0.18010565672979867	0.2559412113842901	0.703699321245198	0.4816200431373995	0.5614216134363225	nacl_60_min	none_0_min	lcl|NC_002947.4_cds_WP_003252146.1_1480	rsem/refseq	WP_003252146.1
PRJNA338603	NaCl (60 min)	PP_RS07560	PP_1465	1798.921535657862	0.03444008469557821	0.287042151109342	0.11998267349403699	0.9044968733454033	0.9295940853768543	nacl_60_min	none_0_min	lcl|NC_002947.4_cds_WP_003252148.1_1481	rsem/refseq	WP_003252148.1
PRJNA338603	NaCl (60 min)	PP_RS07575	PP_1468	21.475269736410876	-0.9543141127893794	0.35819944433085293	-2.664197635962611	0.007717220820335181	0.014681093893923356	nacl_60_min	none_0_min	lcl|NC_002947.4_cds_WP_003252154.1_1484	rsem/refseq	WP_003252154.1
PRJNA338603	NaCl (60 min)	PP_RS07585	PP_1470	626.6946961024685	-0.9871635625918627	0.21451246877878774	-4.601893625166647	4.186670268687973e-6	1.3327289022636217e-5	nacl_60_min	none_0_min	lcl|NC_002947.4_cds_WP_003252157.1_1486	rsem/refseq	WP_003252157.1
PRJNA338603	NaCl (60 min)	PP_RS07615	PP_1476	132.04732856441188	1.4020579697496547	0.2818098146409605	4.975192122162052	6.518295841522256e-7	2.297216675591303e-6	nacl_60_min	none_0_min	lcl|NC_002947.4_cds_WP_003252169.1_1492	rsem/refseq	WP_003252169.1
PRJNA338603	NaCl (60 min)	PP_RS07725	PP_1499	294.2164512225033	0.0929636464245631	0.14551144433033547	0.6388751541323443	0.5229041524118658	0.6010281390134742	nacl_60_min	none_0_min	lcl|NC_002947.4_cds_WP_003252215.1_1514	rsem/refseq	WP_003252215.1
PRJNA338603	NaCl (60 min)	PP_RS07745	PP_1503	663.9810472819539	8.350550501628938	0.36680517703802884	22.76562879799046	1.0048213987835877e-114	1.277265018953774e-112	nacl_60_min	none_0_min	lcl|NC_002947.4_cds_WP_003252223.1_1518	rsem/refseq	WP_003252223.1
PRJNA338603	NaCl (60 min)	PP_RS07825	PP_1519	41.46236050487314	-0.046147127023765895	0.2026845633223674	-0.22767953448121966	0.819895383726126	0.8601903735097024	nacl_60_min	none_0_min	lcl|NC_002947.4_cds_WP_003252249.1_1534	rsem/refseq	WP_003252249.1
PRJNA338603	NaCl (60 min)	PP_RS07835	PP_1522	2311.3515003757166	-3.040319141474042	0.3222600921451989	-9.434364401857685	3.9337189060442446e-21	4.313978400295188e-20	nacl_60_min	none_0_min	lcl|NC_002947.4_cds_WP_003252255.1_1536	rsem/refseq	WP_003252255.1
PRJNA338603	NaCl (60 min)	PP_RS07845	PP_1524	37.91962603322714	-0.07166360451172815	0.22163279463329255	-0.3233438653801246	0.7464348368747697	0.7990866468647615	nacl_60_min	none_0_min	lcl|NC_002947.4_cds_WP_003252259.1_1538	rsem/refseq	WP_003252259.1
PRJNA338603	NaCl (60 min)	PP_RS07865	PP_1528	41.20550882537659	-0.1052268119601672	0.32074045660493405	-0.32807464662862384	0.7428552230954266	0.7963943382734754	nacl_60_min	none_0_min	lcl|NC_002947.4_cds_WP_003252266.1_1542	rsem/refseq	WP_003252266.1
PRJNA338603	NaCl (60 min)	PP_RS07880	PP_1531	225.4406617562715	-1.5413028602234238	0.3923962679787606	-3.927924361163523	8.568214775257734e-5	2.2403938867702903e-4	nacl_60_min	none_0_min	lcl|NC_002947.4_cds_WP_003252272.1_1545	rsem/refseq	WP_003252272.1
PRJNA338603	NaCl (60 min)	PP_RS08205	PP_1590	415.598342700731	1.674035904079767	0.3522210765668248	4.752798783073852	2.00619983134245e-6	6.651260021753601e-6	nacl_60_min	none_0_min	lcl|NC_002947.4_cds_WP_003252286.1_1612	rsem/refseq	WP_003252286.1
PRJNA338603	NaCl (60 min)	PP_RS08210	PP_1591	8365.376773392307	0.3899861409688456	0.30264650211894256	1.2885863151842338	0.19754194348808857	0.2628097264340817	nacl_60_min	none_0_min	lcl|NC_002947.4_cds_WP_003252287.1_1613	rsem/refseq	WP_003252287.1
PRJNA338603	NaCl (60 min)	PP_RS08220	PP_1593	1039.1313220516354	0.6555229272975573	0.3496783052957249	1.874645688251028	0.06084148329549403	0.09269583657632746	nacl_60_min	none_0_min	lcl|NC_002947.4_cds_WP_003252294.1_1615	rsem/refseq	WP_003252294.1
PRJNA338603	NaCl (60 min)	PP_RS08225	PP_1594	790.9743089137943	0.45807140894378356	0.3062077889302374	1.495949565960077	0.134666798378645	0.1877346468922636	nacl_60_min	none_0_min	lcl|NC_002947.4_cds_WP_003252296.1_1616	rsem/refseq	WP_003252296.1
PRJNA338603	NaCl (60 min)	PP_RS08255	PP_1600	789.0733856895877	-0.8002302906440639	0.3952232785338179	-2.0247549527262754	0.04289253278345687	0.06813346658843349	nacl_60_min	none_0_min	lcl|NC_002947.4_cds_WP_003252311.1_1622	rsem/refseq	WP_003252311.1
PRJNA338603	NaCl (60 min)	PP_RS08260	PP_1601	591.1901610751537	-0.7974433227139185	0.1372316283304782	-5.810929538732376	6.212691002465981e-9	2.7490174665183728e-8	nacl_60_min	none_0_min	lcl|NC_002947.4_cds_WP_003252312.1_1623	rsem/refseq	WP_003252312.1
PRJNA338603	NaCl (60 min)	PP_RS08265	PP_1602	894.4422093166727	-1.1800047638580635	0.366555384181097	-3.219171821726894	0.0012856142565015748	0.0028454454042791087	nacl_60_min	none_0_min	lcl|NC_002947.4_cds_WP_003252314.1_1624	rsem/refseq	WP_003252314.1
PRJNA338603	NaCl (60 min)	PP_RS08280	PP_1605	199.60861827754294	-0.5773287652637121	0.18265443551998664	-3.1607705754319824	0.0015735238366541924	0.00342573718116267	nacl_60_min	none_0_min	lcl|NC_002947.4_cds_WP_003252319.1_1627	rsem/refseq	WP_003252319.1
PRJNA338603	NaCl (60 min)	PP_RS08290	PP_1607	876.733640746843	1.4092766486542185	0.23433640040977388	6.0139041403293625	1.8110763086673726e-9	8.483542541353948e-9	nacl_60_min	none_0_min	lcl|NC_002947.4_cds_WP_003252323.1_1629	rsem/refseq	WP_003252323.1
PRJNA338603	NaCl (60 min)	PP_RS08300	PP_1610	1858.9696644575047	1.9878478735091978	0.21273533208274706	9.34423000658861	9.256048998994476e-21	9.842030808246406e-20	nacl_60_min	none_0_min	lcl|NC_002947.4_cds_WP_003252329.1_1631	rsem/refseq	WP_003252329.1
PRJNA338603	NaCl (60 min)	PP_RS08310	PP_1612	2088.7825851496395	0.22649624125850856	0.2791256644765521	0.8114489998017911	0.4171078696151379	0.49794755917982203	nacl_60_min	none_0_min	lcl|NC_002947.4_cds_WP_003252333.1_1633	rsem/refseq	WP_003252333.1
PRJNA338603	NaCl (60 min)	PP_RS08335	PP_1617	83.9748365385689	-1.5633418469107256	0.32262074672101115	-4.845757325900178	1.2612961274105062e-6	4.280600267358593e-6	nacl_60_min	none_0_min	lcl|NC_002947.4_cds_WP_003252340.1_1638	rsem/refseq	WP_003252340.1
PRJNA338603	NaCl (60 min)	PP_RS08340	PP_1618	112.57986571004756	-0.5364845816148751	0.24009865917483095	-2.234433892545093	0.025454537732677206	0.042998257184797224	nacl_60_min	none_0_min	lcl|NC_002947.4_cds_WP_003252342.1_1639	rsem/refseq	WP_003252342.1
PRJNA338603	NaCl (60 min)	PP_RS08355	PP_1621	196.0038922707236	-1.1865844009607027	0.23642239750562374	-5.018917046268755	5.196358089380972e-7	1.8511611970641898e-6	nacl_60_min	none_0_min	lcl|NC_002947.4_cds_WP_003252348.1_1642	rsem/refseq	WP_003252348.1
PRJNA338603	NaCl (60 min)	PP_RS08365	PP_1623	1533.7234264921349	-1.5208717638845384	0.20818003892689088	-7.305559993764058	2.761143470956211e-13	1.793620840076433e-12	nacl_60_min	none_0_min	lcl|NC_002947.4_cds_WP_003252351.1_1644	rsem/refseq	WP_003252351.1
PRJNA338603	NaCl (60 min)	PP_RS08375	PP_1625	651.7619032831595	-1.1357961861845485	0.3042723702212404	-3.7328272210805613	1.8934248038497372e-4	4.736102382795877e-4	nacl_60_min	none_0_min	lcl|NC_002947.4_cds_WP_003252355.1_1646	rsem/refseq	WP_003252355.1
PRJNA338603	NaCl (60 min)	PP_RS08395	PP_1629	1715.3310817652311	1.3819964903824922	0.2356779817044146	5.863918556956165	4.520692787548368e-9	2.0374081193197436e-8	nacl_60_min	none_0_min	lcl|NC_002947.4_cds_WP_003252365.1_1650	rsem/refseq	WP_003252365.1
PRJNA338603	NaCl (60 min)	PP_RS08415	PP_1633	253.7386561910649	3.190694287596501	0.1747723935857446	18.256283055545175	1.844268155755157e-74	1.0744783119936033e-72	nacl_60_min	none_0_min	lcl|NC_002947.4_cds_WP_003252372.1_1654	rsem/refseq	WP_003252372.1
PRJNA338603	NaCl (60 min)	PP_RS08420	PP_1634	58.49931470850519	-0.062585871764256	0.23438375837719036	-0.26702307445525925	0.7894513950775329	0.835775440595995	nacl_60_min	none_0_min	lcl|NC_002947.4_cds_WP_003252373.1_1655	rsem/refseq	WP_003252373.1
PRJNA338603	NaCl (60 min)	PP_RS08435	PP_1637	183.18020486351725	1.4789387476611036	0.18490820016943232	7.998232346136864	1.2621803264796357e-15	9.710281383769742e-15	nacl_60_min	none_0_min	lcl|NC_002947.4_cds_WP_003252379.1_1658	rsem/refseq	WP_003252379.1
PRJNA338603	NaCl (60 min)	PP_RS08440	PP_1638	1437.4499673661865	-0.541362277689773	0.2440670440491216	-2.218088393698974	0.0265488060200407	0.044644459431776196	nacl_60_min	none_0_min	lcl|NC_002947.4_cds_WP_003252381.1_1659	rsem/refseq	WP_003252381.1
PRJNA338603	NaCl (60 min)	PP_RS08450	PP_1640	82.42105827108999	0.16906450360881103	0.6448480824090427	0.26217726038234435	0.7931847839559856	0.8381414125573073	nacl_60_min	none_0_min	lcl|NC_002947.4_cds_WP_003252385.1_1661	rsem/refseq	WP_003252385.1
PRJNA338603	NaCl (60 min)	PP_RS08470	PP_1644	59.156871047743316	-0.8719585089804958	0.37148276070872266	-2.34723815263178	0.018913161664862527	0.03295368012198633	nacl_60_min	none_0_min	lcl|NC_002947.4_cds_WP_003252400.1_1665	rsem/refseq	WP_003252400.1
PRJNA338603	NaCl (60 min)	PP_RS08535	PP_1657	450.3587715064615	-0.615158881850479	0.14331515961006477	-4.292350394223595	1.7679166627302835e-5	5.1153429356701895e-5	nacl_60_min	none_0_min	lcl|NC_002947.4_cds_WP_003252422.1_1678	rsem/refseq	WP_003252422.1
PRJNA338603	NaCl (60 min)	PP_RS08540	PP_1658	393.5517811986065	-1.1084273165719671	0.397730241961661	-2.78688216190212	0.005321782691940856	0.010499023137927763	nacl_60_min	none_0_min	lcl|NC_002947.4_cds_WP_003252424.1_1679	rsem/refseq	WP_003252424.1
PRJNA338603	NaCl (60 min)	PP_RS08560	PP_1662	18.864068632853105	1.0778829095466445	0.5557010576880171	1.9396812272252175	0.0524184424247079	0.08140268453366156	nacl_60_min	none_0_min	lcl|NC_002947.4_cds_WP_003252431.1_1683	rsem/refseq	WP_003252431.1
PRJNA338603	NaCl (60 min)	PP_RS08575	PP_1665	468.31962247711454	-1.3445265797814765	0.3280170918037346	-4.098952808794363	4.150236373980625e-5	1.1384145188657987e-4	nacl_60_min	none_0_min	lcl|NC_002947.4_cds_WP_003252437.1_1686	rsem/refseq	WP_003252437.1
PRJNA338603	NaCl (60 min)	PP_RS08590	PP_1668	183.9880175830465	-1.1653394885686819	0.3204750439939623	-3.636287787172085	2.765953077721985e-4	6.758399110397144e-4	nacl_60_min	none_0_min	lcl|NC_002947.4_cds_WP_003252443.1_1689	rsem/refseq	WP_003252443.1
PRJNA338603	NaCl (60 min)	PP_RS08605	PP_1672	96.55481684358546	-1.004904682631213	0.38159518793470343	-2.633431223464922	0.00845269529572664	0.015971596212499696	nacl_60_min	none_0_min	lcl|NC_002947.4_cds_WP_003252448.1_1692	rsem/refseq	WP_003252448.1
PRJNA338603	NaCl (60 min)	PP_RS08635	PP_1678	34.73451190560755	-1.4329481533055728	0.3157747787134495	-4.537880318193191	5.682249164968047e-6	1.765601087759238e-5	nacl_60_min	none_0_min	lcl|NC_002947.4_cds_WP_003252463.1_1698	rsem/refseq	WP_003252463.1
PRJNA338603	NaCl (60 min)	PP_RS08690	PP_1690	60.52733506080192	4.64127236148632	0.3616359920982103	12.834099655174475	1.0562372402698704e-37	2.372503969810998e-36	nacl_60_min	none_0_min	lcl|NC_002947.4_cds_WP_003252489.1_1710	rsem/refseq	WP_003252489.1
PRJNA338603	NaCl (60 min)	PP_RS08745	PP_1702	283.5307610593399	-1.8513807459662055	0.29158225921098274	-6.3494286345678725	2.1611609361285642e-10	1.1192012144228758e-9	nacl_60_min	none_0_min	lcl|NC_002947.4_cds_WP_003252510.1_1721	rsem/refseq	WP_003252510.1
PRJNA338603	NaCl (60 min)	PP_RS08835	PP_1717	62.61087066115764	0.852980174498954	0.4563324685103866	1.869207723227214	0.0615939201887351	0.09368909317802432	nacl_60_min	none_0_min	lcl|NC_002947.4_cds_WP_003252539.1_1735	rsem/refseq	WP_003252539.1
PRJNA338603	NaCl (60 min)	PP_RS08865	PP_1723	34.7602973578597	-0.08363844708348961	0.31504700537570196	-0.26547926390777316	0.7906402819335192	0.8367173314766647	nacl_60_min	none_0_min	lcl|NC_002947.4_cds_WP_003252553.1_1741	rsem/refseq	WP_003252553.1
PRJNA338603	NaCl (60 min)	PP_RS08875	PP_1725	31.67722996103563	-0.019563408414046784	0.27771281355180266	-0.07044474528863451	0.9438396780930592	0.9581374828126726	nacl_60_min	none_0_min	lcl|NC_002947.4_cds_WP_003252558.1_1743	rsem/refseq	WP_003252558.1
PRJNA338603	NaCl (60 min)	PP_RS08885	PP_1727	36.321976116164514	-0.6939191145650861	0.31805871024763044	-2.1817327814252367	0.029129260061978378	0.04848808081150151	nacl_60_min	none_0_min	lcl|NC_002947.4_cds_WP_003252562.1_1745	rsem/refseq	WP_003252562.1
PRJNA338603	NaCl (60 min)	PP_RS28285	PP_1729	17.31749389675877	-0.12905296717814965	0.3736281109444139	-0.3454048648854191	0.7297900203292789	0.7847943825613645	nacl_60_min	none_0_min	lcl|NC_002947.4_cds_WP_003252566.1_1747	rsem/refseq	WP_003252566.1
PRJNA338603	NaCl (60 min)	PP_RS08905	PP_1732	397.8564113390792	0.26027831385913364	0.39281933714074324	0.6625903799788718	0.5075929330353461	0.5871700671078989	nacl_60_min	none_0_min	lcl|NC_002947.4_cds_WP_003252572.1_1750	rsem/refseq	WP_003252572.1
PRJNA338603	NaCl (60 min)	PP_RS08910	PP_1733	765.2904503869331	0.6833557474602684	0.24412901770785245	2.7991582232884564	0.005123602461856774	0.010140236577906914	nacl_60_min	none_0_min	lcl|NC_002947.4_cds_WP_003252574.1_1751	rsem/refseq	WP_003252574.1
PRJNA338603	NaCl (60 min)	PP_RS08950	PP_1741	89.08683634939808	0.22450665779620446	0.26102708168666283	0.860089521537472	0.38973969686474974	0.47090389383550346	nacl_60_min	none_0_min	lcl|NC_002947.4_cds_WP_003252589.1_1759	rsem/refseq	WP_003252589.1
PRJNA338603	NaCl (60 min)	PP_RS08965	PP_1744	20.737113828561704	5.712056497809826	0.5750053321792854	9.93391917977696	2.963724705857507e-23	3.659185933744158e-22	nacl_60_min	none_0_min	lcl|NC_002947.4_cds_WP_003252624.1_1762	rsem/refseq	WP_003252624.1
PRJNA338603	NaCl (60 min)	PP_RS08990	PP_1749	2141.923537701824	8.54746772393582	0.4530478064584385	18.866591123689602	2.1470999126519967e-79	1.380313771432485e-77	nacl_60_min	none_0_min	lcl|NC_002947.4_cds_WP_003252632.1_1767	rsem/refseq	WP_003252632.1
PRJNA338603	NaCl (60 min)	PP_RS09060	PP_1763	148.3672805041484	-0.9613162983422456	0.22002015431209695	-4.369219271515579	1.2469151804886182e-5	3.6938541337250225e-5	nacl_60_min	none_0_min	lcl|NC_002947.4_cds_WP_003252656.1_1781	rsem/refseq	WP_003252656.1
PRJNA338603	NaCl (60 min)	PP_RS09070	PP_1765	232.43121970273955	-1.305966636400891	0.20101194704248496	-6.496960283285391	8.19590875766797e-11	4.3823821875369934e-10	nacl_60_min	none_0_min	lcl|NC_002947.4_cds_WP_003252662.1_1783	rsem/refseq	WP_003252662.1
PRJNA338603	NaCl (60 min)	PP_RS09105	PP_1772	25861.45069267361	0.8307071356924733	0.36225665920300015	2.293145245473499	0.021839644247004627	0.03745756831447313	nacl_60_min	none_0_min	lcl|NC_002947.4_cds_WP_003252673.1_1790	rsem/refseq	WP_003252673.1
PRJNA338603	NaCl (60 min)	PP_RS09340	PP_1817	28.772619800780312	1.059991903876719	0.4218970879259985	2.5124418589555266	0.011989886017435612	0.02175135663169555	nacl_60_min	none_0_min	lcl|NC_002947.4_cds_WP_003252780.1_1838	rsem/refseq	WP_003252780.1
PRJNA338603	NaCl (60 min)	PP_RS09370	PP_1823	542.2935213445934	-0.6652418774599165	0.22044284941716297	-3.01775212586289	0.0025465710733862767	0.005326466721559254	nacl_60_min	none_0_min	lcl|NC_002947.4_cds_WP_003252789.1_1844	rsem/refseq	WP_003252789.1
PRJNA338603	NaCl (60 min)	PP_RS09385	PP_1826	234.91004390683636	-0.9561447643854417	0.21172149027018378	-4.5160496611150736	6.30038950275564e-6	1.945780148476659e-5	nacl_60_min	none_0_min	lcl|NC_002947.4_cds_WP_003252796.1_1847	rsem/refseq	WP_003252796.1
PRJNA338603	NaCl (60 min)	PP_RS09400	PP_1829	47.64054086886617	4.808463634558227	0.3608927924712514	13.323800682279538	1.683158776322529e-40	4.202637069630315e-39	nacl_60_min	none_0_min	lcl|NC_002947.4_cds_WP_003252801.1_1850	rsem/refseq	WP_003252801.1
PRJNA338603	NaCl (60 min)	PP_RS09405	PP_1830	357.49305085662934	-0.2582170678475609	0.16285613994585466	-1.5855531632606004	0.11284070805580435	0.16108169478206066	nacl_60_min	none_0_min	lcl|NC_002947.4_cds_WP_003252803.1_1851	rsem/refseq	WP_003252803.1
PRJNA338603	NaCl (60 min)	PP_RS09420	PP_1833	1101.3972228950454	7.601808497099354	0.3241366670644356	23.45247936910568	1.247104509786667e-121	2.1136531888596452e-119	nacl_60_min	none_0_min	lcl|NC_002947.4_cds_WP_003252809.1_1854	rsem/refseq	WP_003252809.1
PRJNA338603	NaCl (60 min)	PP_RS09440	PP_1837	11.03923529066275	-0.3712071822867028	0.44260513707966814	-0.8386870173625801	0.4016449655354319	0.4820601485492855	nacl_60_min	none_0_min	lcl|NC_002947.4_cds_WP_003252818.1_1858	rsem/refseq	WP_003252818.1
PRJNA338603	NaCl (60 min)	PP_RS09540	PP_1858	4698.393034914176	-2.232905407722627	0.4532410679413113	-4.926529314443673	8.370305952824484e-7	2.9131998253980924e-6	nacl_60_min	none_0_min	lcl|NC_002947.4_cds_WP_003252871.1_1877	rsem/refseq	WP_003252871.1
PRJNA338603	NaCl (60 min)	PP_RS09565	PP_1863	45.713162704253506	-0.7956830144533162	0.2751425285454638	-2.8918939527803307	0.003829271757479827	0.007734603445137116	nacl_60_min	none_0_min	lcl|NC_002947.4_cds_WP_003252879.1_1882	rsem/refseq	WP_003252879.1
PRJNA338603	NaCl (60 min)	PP_RS00800	PP_5747	14.375121469851539	0.07791642947370582	0.4422648615009106	0.17617594400170405	0.8601557190861392	0.8955418720865184	nacl_60_min	none_0_min	lcl|NC_002947.4_cds_WP_003252914.1_160	rsem/refseq	WP_003252914.1
PRJNA338603	NaCl (60 min)	PP_RS00795	PP_0155	271.0536833975194	-0.49494731034304984	0.1719039120141176	-2.879209114812945	0.003986738871526937	0.008026576856893505	nacl_60_min	none_0_min	lcl|NC_002947.4_cds_WP_003252919.1_159	rsem/refseq	WP_003252919.1
PRJNA338603	NaCl (60 min)	PP_RS00790	PP_0154	185.18022582881906	-1.0262106160507933	0.25673671751482025	-3.9971322605678905	6.41144823594595e-5	1.7035263650187977e-4	nacl_60_min	none_0_min	lcl|NC_002947.4_cds_WP_003252922.1_158	rsem/refseq	WP_003252922.1
PRJNA338603	NaCl (60 min)	PP_RS00785	PP_0153	59.03563829790341	-1.356199562035004	0.5282509726605594	-2.567339450800147	0.010248223446664971	0.018967013149304164	nacl_60_min	none_0_min	lcl|NC_002947.4_cds_WP_003252924.1_157	rsem/refseq	WP_003252924.1
PRJNA338603	NaCl (60 min)	PP_RS00770	PP_0150	79.05047395806781	0.5314371546634369	0.25690126688675985	2.068643573087907	0.03857954587596919	0.06218311241622354	nacl_60_min	none_0_min	lcl|NC_002947.4_cds_WP_003252932.1_154	rsem/refseq	WP_003252932.1
PRJNA338603	NaCl (60 min)	PP_RS00695	PP_0135	160.37301752695316	7.150206489449102	0.49647349390094053	14.401990392815927	5.027453217878355e-47	1.4645075962288352e-45	nacl_60_min	none_0_min	lcl|NC_002947.4_cds_WP_003252966.1_139	rsem/refseq	WP_003252966.1
PRJNA338603	NaCl (60 min)	PP_RS00655	PP_0128	271.2706518095939	0.7859746831491202	0.3403787597717169	2.309117888778527	0.02093704034983657	0.03610880871928336	nacl_60_min	none_0_min	lcl|NC_002947.4_cds_WP_003252985.1_131	rsem/refseq	WP_003252985.1
PRJNA338603	NaCl (60 min)	PP_RS00645	PP_0126	385.30310094215116	0.8592139042362169	0.18864945115203657	4.5545528968634965	5.249711397625131e-6	1.6412317410238882e-5	nacl_60_min	none_0_min	lcl|NC_002947.4_cds_WP_003252989.1_129	rsem/refseq	WP_003252989.1
PRJNA338603	NaCl (60 min)	PP_RS00640	PP_0125	166.31817178724347	0.8882568287296347	0.16824870653482657	5.27942738475538	1.2958822212990899e-7	4.957502916365123e-7	nacl_60_min	none_0_min	lcl|NC_002947.4_cds_WP_003252992.1_128	rsem/refseq	WP_003252992.1
PRJNA338603	NaCl (60 min)	PP_RS00620	PP_0121	340.4194259760946	-0.5231406886962031	0.13014102207042147	-4.019798526041412	5.824793216495001e-5	1.5572690468382668e-4	nacl_60_min	none_0_min	lcl|NC_002947.4_cds_WP_003252998.1_124	rsem/refseq	WP_003252998.1
PRJNA338603	NaCl (60 min)	PP_RS00610	PP_0119	22.985609035961424	1.8557078004810161	0.31751128767805675	5.844541194272837	5.079663320704066e-9	2.2655946533251866e-8	nacl_60_min	none_0_min	lcl|NC_002947.4_cds_WP_003253002.1_122	rsem/refseq	WP_003253002.1
PRJNA338603	NaCl (60 min)	PP_RS00585	PP_0114	278.19600791378423	-0.5940985627145138	0.20749377535397132	-2.863211494903975	0.004193705345143354	0.008420878128006678	nacl_60_min	none_0_min	lcl|NC_002947.4_cds_WP_003253013.1_117	rsem/refseq	WP_003253013.1
PRJNA338603	NaCl (60 min)	PP_RS00570	PP_0111	167.2582971682849	-0.988973281217024	0.18497010992433927	-5.346665369997113	8.958942754516321e-8	3.518775760253496e-7	nacl_60_min	none_0_min	lcl|NC_002947.4_cds_WP_003253019.1_114	rsem/refseq	WP_003253019.1
PRJNA338603	NaCl (60 min)	PP_RS00545	PP_5427	15.383796739225273	-0.34098073208485	0.5869764938277948	-0.5809103697854139	0.5613008630656611	0.6357545012406323	nacl_60_min	none_0_min	lcl|NC_002947.4_cds_WP_003253030.1_109	rsem/refseq	WP_003253030.1
PRJNA338603	NaCl (60 min)	PP_RS00535	PP_0105	31.7196726092115	0.41720262714862005	0.5331013352136382	0.78259535212274	0.43386477174174154	0.5145728661405417	nacl_60_min	none_0_min	lcl|NC_002947.4_cds_WP_003253035.1_107	rsem/refseq	WP_003253035.1
PRJNA338603	NaCl (60 min)	PP_RS00510	PP_0100	625.7061947797657	0.01839537041481593	0.303364825808636	0.06063778279430397	0.9516476825552522	0.9640582301270649	nacl_60_min	none_0_min	lcl|NC_002947.4_cds_WP_003253046.1_102	rsem/refseq	WP_003253046.1
PRJNA338603	NaCl (60 min)	PP_RS00455	PP_0089	231.6162457414818	7.429002996342436	0.41666782781409584	17.82955750463418	4.167060545848755e-71	2.1579971882344523e-69	nacl_60_min	none_0_min	lcl|NC_002947.4_cds_WP_003253070.1_92	rsem/refseq	WP_003253070.1
PRJNA338603	NaCl (60 min)	PP_RS00440	PP_0086	711.6532552630846	2.282960194407526	0.51478224974707	4.434807524014711	9.21545858787391e-6	2.7800463798262553e-5	nacl_60_min	none_0_min	lcl|NC_002947.4_cds_WP_003253076.1_89	rsem/refseq	WP_003253076.1
PRJNA338603	NaCl (60 min)	PP_RS00365	PP_5425	49.578165048503266	0.07241717748294461	0.2965761878225325	0.2441773158345341	0.8070934947604456	0.8497880113319225	nacl_60_min	none_0_min	lcl|NC_002947.4_cds_WP_003253106.1_74	rsem/refseq	WP_003253106.1
PRJNA338603	NaCl (60 min)	PP_RS00350	PP_0068	400.94503512186265	0.1937169167514994	0.22760830019219538	0.8510977701073394	0.3947150440322245	0.4752894631814908	nacl_60_min	none_0_min	lcl|NC_002947.4_cds_WP_003253111.1_71	rsem/refseq	WP_003253111.1
PRJNA338603	NaCl (60 min)	PP_RS00315	PP_0061	527.8214621200916	-0.027209568195919246	0.25773884811376807	-0.10557030263403953	0.9159232881105054	0.9380624336938393	nacl_60_min	none_0_min	lcl|NC_002947.4_cds_WP_003253126.1_64	rsem/refseq	WP_003253126.1
PRJNA338603	NaCl (60 min)	PP_RS00305	PP_0059	291.11968120499074	-1.5425955946154897	0.17151513654226466	-8.993932697219199	2.3853856458174343e-19	2.369709043882222e-18	nacl_60_min	none_0_min	lcl|NC_002947.4_cds_WP_003253129.1_62	rsem/refseq	WP_003253129.1
PRJNA338603	NaCl (60 min)	PP_RS00065	PP_0013	2470.1450972929993	1.1261101622231051	0.3176727308356785	3.544875127495927	3.9279912693948935e-4	9.400622665693471e-4	nacl_60_min	none_0_min	lcl|NC_002947.4_cds_WP_003253152.1_13	rsem/refseq	WP_003253152.1
PRJNA338603	NaCl (60 min)	PP_RS00060	PP_0012	665.3239886905116	0.8908625913766159	0.18483261364129006	4.8198344103142885	1.436774265635435e-6	4.843808600180222e-6	nacl_60_min	none_0_min	lcl|NC_002947.4_cds_WP_003253154.1_12	rsem/refseq	WP_003253154.1
PRJNA338603	NaCl (60 min)	PP_RS00055	PP_0011	868.5201631030508	0.28401206052649236	0.19026803229237202	1.4926945798759836	0.13551715281137702	0.188731931193733	nacl_60_min	none_0_min	lcl|NC_002947.4_cds_WP_003253156.1_11	rsem/refseq	WP_003253156.1
PRJNA338603	NaCl (60 min)	PP_RS00045	PP_0009	381.3664805593352	-0.9190842139093682	0.41357562576716056	-2.222288153960999	0.026263838197207394	0.044231751591984635	nacl_60_min	none_0_min	lcl|NC_002947.4_cds_WP_003253163.1_9	rsem/refseq	WP_003253163.1
PRJNA338603	NaCl (60 min)	PP_RS00040	PP_0008	1098.0093032586822	0.5949853114126928	0.37532314842745645	1.5852614311309747	0.11290694818898539	0.16109402071964166	nacl_60_min	none_0_min	lcl|NC_002947.4_cds_WP_003253166.1_8	rsem/refseq	WP_003253166.1
PRJNA338603	NaCl (60 min)	PP_RS00015	PP_0003	314.37316842059215	0.5015594432347678	0.2143987481076278	2.33937673452732	0.019315944527437148	0.033571807875064	nacl_60_min	none_0_min	lcl|NC_002947.4_cds_WP_003253179.1_3	rsem/refseq	WP_003253179.1
PRJNA338603	NaCl (60 min)	PP_RS00010	PP_0002	382.78134779542097	-0.018505669619019057	0.15525649189986637	-0.11919417598946137	0.9051215206437357	0.9300651598310516	nacl_60_min	none_0_min	lcl|NC_002947.4_cds_WP_003253182.1_2	rsem/refseq	WP_003253182.1
PRJNA338603	NaCl (60 min)	PP_RS00005	PP_0001	355.45932379675725	-0.02354474220013415	0.1530787542061784	-0.15380803379430602	0.8777610991665801	0.9098068620531287	nacl_60_min	none_0_min	lcl|NC_002947.4_cds_WP_003253185.1_1	rsem/refseq	WP_003253185.1
PRJNA338603	NaCl (60 min)	PP_RS28225	PP_5416	2813.3093358682772	-1.5178798217116847	0.2896764290775086	-5.239914847560987	1.6065070981538296e-7	6.091657084728385e-7	nacl_60_min	none_0_min	lcl|NC_002947.4_cds_WP_003253191.1_5589	rsem/refseq	WP_003253191.1
PRJNA338603	NaCl (60 min)	PP_RS28215	PP_5414	3919.880974939043	-0.8233014087051704	0.3910685389415979	-2.1052611670920482	0.035268580425092705	0.05736506641553259	nacl_60_min	none_0_min	lcl|NC_002947.4_cds_WP_003253195.1_5587	rsem/refseq	WP_003253195.1
PRJNA338603	NaCl (60 min)	PP_RS28210	PP_5413	6356.493415363599	-0.9582286616173297	0.34921084446179834	-2.743983117403315	0.006069865947656615	0.011832959304720617	nacl_60_min	none_0_min	lcl|NC_002947.4_cds_WP_003253197.1_5586	rsem/refseq	WP_003253197.1
PRJNA338603	NaCl (60 min)	PP_RS28195	PP_5410	136.57950596704956	0.38613087456349887	0.17310362797903142	2.230634210683742	0.025705368761330588	0.043404372768149985	nacl_60_min	none_0_min	lcl|NC_002947.4_cds_WP_003253204.1_5583	rsem/refseq	WP_003253204.1
PRJNA338603	NaCl (60 min)	PP_RS27980	PP_5373	259.02005103880606	0.2863735243169825	0.36590730898364754	0.7826395299739164	0.4338388213377728	0.5145728661405417	nacl_60_min	none_0_min	lcl|NC_002947.4_cds_WP_003253228.1_5539	rsem/refseq	WP_003253228.1
PRJNA338603	NaCl (60 min)	PP_RS27965	PP_5370	58.14666962219352	0.6488605579539061	0.27613355399033934	2.3498069994659425	0.01878314753726658	0.03273734626859831	nacl_60_min	none_0_min	lcl|NC_002947.4_cds_WP_003253234.1_5535	rsem/refseq	WP_003253234.1
PRJNA338603	NaCl (60 min)	PP_RS27960	PP_5369	3.901322097569911	1.355542465266729	0.639651413212551	2.1191893541807794	0.03407446762182667	0.05569213834274593	nacl_60_min	none_0_min	lcl|NC_002947.4_cds_WP_003253236.1_5534	rsem/refseq	WP_003253236.1
PRJNA338603	NaCl (60 min)	PP_RS27900	PP_5358	103.78568415028514	-1.2307052484982044	0.2238592657576381	-5.497673926218587	3.8483368224905776e-8	1.5710764852693284e-7	nacl_60_min	none_0_min	lcl|NC_002947.4_cds_WP_003253259.1_5522	rsem/refseq	WP_003253259.1
PRJNA338603	NaCl (60 min)	PP_RS27890	PP_5356	36.20820262749038	-0.831693413136834	0.2658781310254628	-3.1281001183853805	0.0017594023893221778	0.0037862014480488423	nacl_60_min	none_0_min	lcl|NC_002947.4_cds_WP_003253263.1_5520	rsem/refseq	WP_003253263.1
PRJNA338603	NaCl (60 min)	PP_RS27865	PP_5351	226.2155954745059	0.6714414568409951	0.17836297470768456	3.76446657688574	1.6690498965307932e-4	4.199433623582941e-4	nacl_60_min	none_0_min	lcl|NC_002947.4_cds_WP_003253271.1_5515	rsem/refseq	WP_003253271.1
PRJNA338603	NaCl (60 min)	PP_RS27860	PP_5350	413.5716120215013	-0.7607303785697699	0.14741470052666703	-5.16047840447334	2.4631957663798135e-7	9.141774334016123e-7	nacl_60_min	none_0_min	lcl|NC_002947.4_cds_WP_003253273.1_5514	rsem/refseq	WP_003253273.1
PRJNA338603	NaCl (60 min)	PP_RS27845	PP_5347	3435.6717502436754	-2.2130975114035643	0.3305863184374546	-6.6944618938374845	2.164666820565929e-11	1.2216933932820626e-10	nacl_60_min	none_0_min	lcl|NC_002947.4_cds_WP_003253279.1_5511	rsem/refseq	WP_003253279.1
PRJNA338603	NaCl (60 min)	PP_RS27840	PP_5346	3379.3734491820023	-2.231113817952501	0.16441353027497763	-13.57013509910661	6.021095639966358e-42	1.588489995959049e-40	nacl_60_min	none_0_min	lcl|NC_002947.4_cds_WP_003253282.1_5510	rsem/refseq	WP_003253282.1
PRJNA338603	NaCl (60 min)	PP_RS27830	PP_5344	28.330700364566987	-0.31498269611362795	0.32628984592331484	-0.9653463019123668	0.3343713876870682	0.4154018594699628	nacl_60_min	none_0_min	lcl|NC_002947.4_cds_WP_003253286.1_5508	rsem/refseq	WP_003253286.1
PRJNA338603	NaCl (60 min)	PP_RS27790	PP_5336	140.1929506733262	-0.5911407300170568	0.23239209037226785	-2.543721385138845	0.010967852964035203	0.02011252512388488	nacl_60_min	none_0_min	lcl|NC_002947.4_cds_WP_003253304.1_5500	rsem/refseq	WP_003253304.1
PRJNA338603	NaCl (60 min)	PP_RS27765	PP_5331	108.96622611070742	-0.40693292242016554	0.19257136110706377	-2.1131538982783806	0.03458759772445059	0.05641540801191372	nacl_60_min	none_0_min	lcl|NC_002947.4_cds_WP_003253317.1_5495	rsem/refseq	WP_003253317.1
PRJNA338603	NaCl (60 min)	PP_RS27740	PP_5326	122.9446415771601	-1.1168633723655093	0.24312699202243662	-4.593744870016082	4.353616064446353e-6	1.3803727124970779e-5	nacl_60_min	none_0_min	lcl|NC_002947.4_cds_WP_003253327.1_5490	rsem/refseq	WP_003253327.1
PRJNA338603	NaCl (60 min)	PP_RS27735	PP_5325	81.86304851143673	-0.9586520085123148	0.21277513982192414	-4.505469996704645	6.6226196462513175e-6	2.039664740169803e-5	nacl_60_min	none_0_min	lcl|NC_002947.4_cds_WP_003253329.1_5489	rsem/refseq	WP_003253329.1
PRJNA338603	NaCl (60 min)	PP_RS27710	PP_5320	75.75995538396937	-1.1016111780355815	0.2679592189340536	-4.11111505108057	3.937529235748798e-5	1.085391868681273e-4	nacl_60_min	none_0_min	lcl|NC_002947.4_cds_WP_003253341.1_5484	rsem/refseq	WP_003253341.1
PRJNA338603	NaCl (60 min)	PP_RS27690	PP_5315	12.71869348485549	-1.216209316180072	0.4219516012961505	-2.8823431702691056	0.003947295770205259	0.00795575684423712	nacl_60_min	none_0_min	lcl|NC_002947.4_cds_WP_003253349.1_5480	rsem/refseq	WP_003253349.1
PRJNA338603	NaCl (60 min)	PP_RS27680	PP_5313	334.37612259041333	-2.717646787802758	0.4467154997980218	-6.083618743991458	1.1749982171183088e-9	5.645846244280671e-9	nacl_60_min	none_0_min	lcl|NC_002947.4_cds_WP_003253355.1_5478	rsem/refseq	WP_003253355.1
PRJNA338603	NaCl (60 min)	PP_RS27660	PP_5309	241.32431076249537	-1.139816445488986	0.20846926294940962	-5.467551567856752	4.562944830890577e-8	1.8533442584728395e-7	nacl_60_min	none_0_min	lcl|NC_002947.4_cds_WP_003253362.1_5474	rsem/refseq	WP_003253362.1
PRJNA338603	NaCl (60 min)	PP_RS27650	PP_5307	53.81457411321153	-0.25957592069585217	0.2492380822042361	-1.0414777645542337	0.297653867660986	0.37562682351712423	nacl_60_min	none_0_min	lcl|NC_002947.4_cds_WP_003253367.1_5472	rsem/refseq	WP_003253367.1
PRJNA338603	NaCl (60 min)	PP_RS27620	PP_5301	362.40316779597254	0.006360896300508917	0.2522862773412603	0.025213009472983414	0.9798850601966541	0.9848152994932411	nacl_60_min	none_0_min	lcl|NC_002947.4_cds_WP_003253383.1_5466	rsem/refseq	WP_003253383.1
PRJNA338603	NaCl (60 min)	PP_RS27615	PP_5300	69.18311430650654	0.7285097969587587	0.3086411195985881	2.3603782862965335	0.018256308034229052	0.031908603386075964	nacl_60_min	none_0_min	lcl|NC_002947.4_cds_WP_003253385.1_5465	rsem/refseq	WP_003253385.1
PRJNA338603	NaCl (60 min)	PP_RS27585	PP_5294	349.1780047568522	-0.4971750950482614	0.20899692842088746	-2.3788631670558704	0.017366121012402976	0.030505249630141285	nacl_60_min	none_0_min	lcl|NC_002947.4_cds_WP_003253397.1_5459	rsem/refseq	WP_003253397.1
PRJNA338603	NaCl (60 min)	PP_RS27580	PP_5293	270.5221185250599	-0.1979149869513107	0.1757326668370081	-1.1262276417558534	0.26006917623916614	0.33507645766082844	nacl_60_min	none_0_min	lcl|NC_002947.4_cds_WP_003253399.1_5458	rsem/refseq	WP_003253399.1
PRJNA338603	NaCl (60 min)	PP_RS27575	PP_5292	1209.5953728344584	-0.8066630988719076	0.2053033969955536	-3.9291268954959278	8.525484424889327e-5	2.230263535472685e-4	nacl_60_min	none_0_min	lcl|NC_002947.4_cds_WP_003253401.1_5457	rsem/refseq	WP_003253401.1
PRJNA338603	NaCl (60 min)	PP_RS27570	PP_5291	430.81500314200105	-0.8670914358755788	0.2161535891865435	-4.011459810307693	6.0344450755944604e-5	1.6102409975095333e-4	nacl_60_min	none_0_min	lcl|NC_002947.4_cds_WP_003253405.1_5456	rsem/refseq	WP_003253405.1
PRJNA338603	NaCl (60 min)	PP_RS00235	PP_0047	13.668905195948568	0.08265392703201019	0.44633622437605547	0.18518310304648514	0.8530854216953525	0.8895053623307433	nacl_60_min	none_0_min	lcl|NC_002947.4_cds_WP_003253420.1_48	rsem/refseq	WP_003253420.1
PRJNA338603	NaCl (60 min)	PP_RS00230	PP_0046	89.79312289533723	0.5561949075942202	0.3140693882678682	1.7709300185596069	0.07657233977664542	0.11387107055856896	nacl_60_min	none_0_min	lcl|NC_002947.4_cds_WP_003253422.1_47	rsem/refseq	WP_003253422.1
PRJNA338603	NaCl (60 min)	PP_RS00210	PP_0042	8.191340386961176	1.562090250816513	0.5631777000182944	2.773707571812183	0.005542147150497203	0.010881780651549133	nacl_60_min	none_0_min	lcl|NC_002947.4_cds_WP_003253432.1_43	rsem/refseq	WP_003253432.1
PRJNA338603	NaCl (60 min)	PP_RS00150	PP_0029	179.16427577908368	-0.2408899856109959	0.3226713591476887	-0.7465490158385549	0.4553358337100467	0.5369372376007361	nacl_60_min	none_0_min	lcl|NC_002947.4_cds_WP_003253457.1_31	rsem/refseq	WP_003253457.1
PRJNA338603	NaCl (60 min)	PP_RS28780	PP_0023	1740.706130077072	-3.136116962188292	0.3331721428784701	-9.412902696766702	4.826209241985896e-21	5.2720680254740465e-20	nacl_60_min	none_0_min	lcl|NC_002947.4_cds_WP_003253468.1_25	rsem/refseq	WP_003253468.1
PRJNA338603	NaCl (60 min)	PP_RS27530	PP_5282	3000.9937800986418	-1.5961283191909266	0.5065480803279635	-3.150990757200218	0.001627176394249409	0.0035247085875433556	nacl_60_min	none_0_min	lcl|NC_002947.4_cds_WP_003253504.1_5448	rsem/refseq	WP_003253504.1
PRJNA338603	NaCl (60 min)	PP_RS27525	PP_5281	1780.389085209955	-1.6677377702051337	0.349243694875275	-4.775283833830503	1.7945396481976797e-6	5.982670192187335e-6	nacl_60_min	none_0_min	lcl|NC_002947.4_cds_WP_003253507.1_5447	rsem/refseq	WP_003253507.1
PRJNA338603	NaCl (60 min)	PP_RS27505	PP_5277	65.7649203458923	3.4590651677367075	0.3471274618121864	9.964827183878173	2.1725135983902515e-23	2.700193012399261e-22	nacl_60_min	none_0_min	lcl|NC_002947.4_cds_WP_003253511.1_5443	rsem/refseq	WP_003253511.1
PRJNA338603	NaCl (60 min)	PP_RS27490	PP_5274	5.258027500216927	1.0865596557667803	0.5553082693021067	1.9566783277553796	0.050385299476390595	0.07871647485236107	nacl_60_min	none_0_min	lcl|NC_002947.4_cds_WP_003253515.1_5440	rsem/refseq	WP_003253515.1
PRJNA338603	NaCl (60 min)	PP_RS27480	PP_5272	33.40639471048317	-0.5123693580504	0.30878212475205385	-1.6593232476194104	0.09705067315303247	0.140841830551352	nacl_60_min	none_0_min	lcl|NC_002947.4_cds_WP_003253518.1_5438	rsem/refseq	WP_003253518.1
PRJNA338603	NaCl (60 min)	PP_RS27475	PP_5271	124.55427559697726	-0.5942953547943461	0.24714929608355957	-2.4046006369907635	0.016190147784576964	0.028646471546706413	nacl_60_min	none_0_min	lcl|NC_002947.4_cds_WP_003253520.1_5437	rsem/refseq	WP_003253520.1
PRJNA338603	NaCl (60 min)	PP_RS27460	PP_5268	100.33204647781335	-0.23577123015292023	0.27142633031156943	-0.8686380200560468	0.3850451519935858	0.4668972403414489	nacl_60_min	none_0_min	lcl|NC_002947.4_cds_WP_003253526.1_5434	rsem/refseq	WP_003253526.1
PRJNA338603	NaCl (60 min)	PP_RS27440	PP_5265	165.38422359595756	0.2082627282536742	0.1883816051179411	1.1055364355945794	0.26892721557071725	0.3442686923064824	nacl_60_min	none_0_min	lcl|NC_002947.4_cds_WP_003253535.1_5430	rsem/refseq	WP_003253535.1
PRJNA338603	NaCl (60 min)	PP_RS27435	PP_5264	601.6641300345968	0.6510900916951806	0.15932541916897747	4.086542468183605	4.378493700066589e-5	1.1975019689228574e-4	nacl_60_min	none_0_min	lcl|NC_002947.4_cds_WP_003253537.1_5429	rsem/refseq	WP_003253537.1
PRJNA338603	NaCl (60 min)	PP_RS27405	PP_5258	73.97504315364421	-0.3102084290277222	0.1935048959277499	-1.603103774405515	0.1089117448528797	0.15627075140127147	nacl_60_min	none_0_min	lcl|NC_002947.4_cds_WP_003253547.1_5423	rsem/refseq	WP_003253547.1
PRJNA338603	NaCl (60 min)	PP_RS27390	PP_5255	10.944742388431582	1.3140224914846863	0.3917098879462231	3.3545808567004705	7.94853198569089e-4	0.0018175036547820583	nacl_60_min	none_0_min	lcl|NC_002947.4_cds_WP_003253552.1_5420	rsem/refseq	WP_003253552.1
PRJNA338603	NaCl (60 min)	PP_RS27330	PP_5243	15.204424743721411	0.18661602580339692	0.3592151012026996	0.5195105249711992	0.6034047752662366	0.6756442258386509	nacl_60_min	none_0_min	lcl|NC_002947.4_cds_WP_003253573.1_5408	rsem/refseq	WP_003253573.1
PRJNA338603	NaCl (60 min)	PP_RS27275	PP_5235	44.14378135768149	-0.8916711453458105	0.29854317903031924	-2.9867409740929127	0.0028196851837059412	0.00585176223839233	nacl_60_min	none_0_min	lcl|NC_002947.4_cds_WP_003253640.1_5397	rsem/refseq	WP_003253640.1
PRJNA338603	NaCl (60 min)	PP_RS27260	PP_5232	2725.299867899877	-2.3447540009112555	0.4588525274113312	-5.110038325689198	3.2209346654076317e-7	1.1766615012165176e-6	nacl_60_min	none_0_min	lcl|NC_002947.4_cds_WP_003253643.1_5394	rsem/refseq	WP_003253643.1
PRJNA338603	NaCl (60 min)	PP_RS27220	PP_5224	43.69264095887073	-1.6755937403477323	0.32276269947586705	-5.191410727041017	2.0870665200674405e-7	7.802782785252135e-7	nacl_60_min	none_0_min	lcl|NC_002947.4_cds_WP_003253651.1_5386	rsem/refseq	WP_003253651.1
PRJNA338603	NaCl (60 min)	PP_RS27215	PP_5223	61.38395156186212	-1.3517775616775234	0.2847453102102682	-4.747321600061867	2.061280629612655e-6	6.817707014443276e-6	nacl_60_min	none_0_min	lcl|NC_002947.4_cds_WP_003253652.1_5385	rsem/refseq	WP_003253652.1
PRJNA338603	NaCl (60 min)	PP_RS27175	PP_5215	2415.390731627869	-2.1590005385418722	0.32174741588472894	-6.710234276801055	1.943121881856304e-11	1.1022191364322829e-10	nacl_60_min	none_0_min	lcl|NC_002947.4_cds_WP_003253660.1_5377	rsem/refseq	WP_003253660.1
PRJNA338603	NaCl (60 min)	PP_RS27170	PP_5214	1924.9073689702807	0.9265321659979284	0.293578944362858	3.1559898411949883	0.001599544314676964	0.0034742723697041783	nacl_60_min	none_0_min	lcl|NC_002947.4_cds_WP_003253661.1_5376	rsem/refseq	WP_003253661.1
PRJNA338603	NaCl (60 min)	PP_RS27165	PP_5213	523.7303554641597	0.6675624901917981	0.16537133483072505	4.036748514336651	5.419711121363654e-5	1.457329052970525e-4	nacl_60_min	none_0_min	lcl|NC_002947.4_cds_WP_003253663.1_5375	rsem/refseq	WP_003253663.1
PRJNA338603	NaCl (60 min)	PP_RS27145	PP_5209	63.274304322247225	-1.13208491958273	0.238102319538316	-4.7546152501910095	1.988246953190286e-6	6.597920528834215e-6	nacl_60_min	none_0_min	lcl|NC_002947.4_cds_WP_003253671.1_5371	rsem/refseq	WP_003253671.1
PRJNA338603	NaCl (60 min)	PP_RS28365	NA	294.0259280676175	-2.3735885906390175	0.38968348394992	-6.091067977990205	1.121599086832397e-9	5.421870088723938e-9	nacl_60_min	none_0_min	lcl|NC_002947.4_cds_WP_003253683.1_5365	rsem/refseq	WP_003253683.1
PRJNA338603	NaCl (60 min)	PP_RS27045	PP_5191	35.33076573577668	1.7485143000154082	0.23599103555979062	7.409240337743275	1.2702492287925473e-13	8.447686012647701e-13	nacl_60_min	none_0_min	lcl|NC_002947.4_cds_WP_003253711.1_5351	rsem/refseq	WP_003253711.1
PRJNA338603	NaCl (60 min)	PP_RS27015	PP_5185	109.77872880105068	-1.035711477078942	0.33149379013516395	-3.1243767090075467	0.0017818217619077613	0.0038300265620100343	nacl_60_min	none_0_min	lcl|NC_002947.4_cds_WP_003253723.1_5345	rsem/refseq	WP_003253723.1
PRJNA338603	NaCl (60 min)	PP_RS26975	PP_5178	310.406074237346	0.5873195467708745	0.1941956887451676	3.0243696477813256	0.0024915181326449587	0.005215217408638942	nacl_60_min	none_0_min	lcl|NC_002947.4_cds_WP_003253736.1_5337	rsem/refseq	WP_003253736.1
PRJNA338603	NaCl (60 min)	PP_RS17710	PP_3401	40.17759952657444	3.9371355039727316	0.2698684770622905	14.589090014629496	3.2956420689393465e-48	9.963527617069062e-47	nacl_60_min	none_0_min	lcl|NC_002947.4_cds_WP_003253801.1_3490	rsem/refseq	WP_003253801.1
PRJNA338603	NaCl (60 min)	PP_RS17760	PP_3411	14.681182200667621	-1.306161553524384	0.43394930965444556	-3.009940388116949	0.002612989683525129	0.005447056019364908	nacl_60_min	none_0_min	lcl|NC_002947.4_cds_WP_003253822.1_3500	rsem/refseq	WP_003253822.1
PRJNA338603	NaCl (60 min)	PP_RS17830	PP_3425	43.41958996292539	-1.3076999688357562	0.35796032375871256	-3.653198083811174	2.589942771808416e-4	6.347743173849461e-4	nacl_60_min	none_0_min	lcl|NC_002947.4_cds_WP_003253847.1_3514	rsem/refseq	WP_003253847.1
PRJNA338603	NaCl (60 min)	PP_RS17835	PP_3426	130.23503380636106	-0.900315780960119	0.219057754696117	-4.10994708773977	3.957497888413498e-5	1.0898220428309549e-4	nacl_60_min	none_0_min	lcl|NC_002947.4_cds_WP_003253849.1_3515	rsem/refseq	WP_003253849.1
PRJNA338603	NaCl (60 min)	PP_RS14930	PP_2875	107.30597498676954	-0.899234419418053	0.33704580052005495	-2.6679887956786654	0.007630680275329192	0.014541190725695458	nacl_60_min	none_0_min	lcl|NC_002947.4_cds_WP_003253895.1_2928	rsem/refseq	WP_003253895.1
PRJNA338603	NaCl (60 min)	PP_RS14920	PP_5540	513.5053536288028	-1.9529086116730099	0.4496172233877777	-4.3434915525660385	1.4023587241748956e-5	4.1144761046752634e-5	nacl_60_min	none_0_min	lcl|NC_002947.4_cds_WP_003253897.1_2926	rsem/refseq	WP_003253897.1
PRJNA338603	NaCl (60 min)	PP_RS14910	PP_2872	54.563148942460735	-1.815745119585118	0.32509674753287393	-5.585245418062846	2.3337041967121774e-8	9.689983349822722e-8	nacl_60_min	none_0_min	lcl|NC_002947.4_cds_WP_003253899.1_2924	rsem/refseq	WP_003253899.1
PRJNA338603	NaCl (60 min)	PP_RS14875	PP_2865	35.62259219582786	1.1551080559184326	0.26274786184515503	4.396260535886573	1.1013173434946097e-5	3.281655781654423e-5	nacl_60_min	none_0_min	lcl|NC_002947.4_cds_WP_003253907.1_2917	rsem/refseq	WP_003253907.1
PRJNA338603	NaCl (60 min)	PP_RS14790	PP_2847	6.835062637532988	-1.3061379598511258	0.5337678824531792	-2.447014896902676	0.014404488527849752	0.025772330241926957	nacl_60_min	none_0_min	lcl|NC_002947.4_cds_WP_003253925.1_2900	rsem/refseq	WP_003253925.1
PRJNA338603	NaCl (60 min)	PP_RS14785	PP_2846	6.686589127659872	-0.7707344172097491	0.5670790062508264	-1.3591305774222988	0.17410521499174575	0.2351534574858329	nacl_60_min	none_0_min	lcl|NC_002947.4_cds_WP_003253926.1_2899	rsem/refseq	WP_003253926.1
PRJNA338603	NaCl (60 min)	PP_RS14770	PP_2843	1.9333545783480544	0.4381842258689533	0.8469411678758538	0.5173726847732866	0.6048960238211113	0.6770429179970934	nacl_60_min	none_0_min	lcl|NC_002947.4_cds_WP_003253929.1_2896	rsem/refseq	WP_003253929.1
PRJNA338603	NaCl (60 min)	PP_RS14760	PP_2841	99.8375460458383	0.07186282695921647	0.18511853186013236	0.3881989892482129	0.6978687810985835	0.7577519108298151	nacl_60_min	none_0_min	lcl|NC_002947.4_cds_WP_003253931.1_2894	rsem/refseq	WP_003253931.1
PRJNA338603	NaCl (60 min)	PP_RS14500	PP_2789	11.807234338927731	1.4472559662967348	0.4285998944527968	3.3767063058764384	7.335933456328451e-4	0.0016877776972951473	nacl_60_min	none_0_min	lcl|NC_002947.4_cds_WP_003253953.1_2842	rsem/refseq	WP_003253953.1
PRJNA338603	NaCl (60 min)	PP_RS14495	PP_2788	7.6968916569075105	0.6434692931834342	0.5915476532918954	1.0877725397144267	0.2766955350300048	0.3525189356316212	nacl_60_min	none_0_min	lcl|NC_002947.4_cds_WP_003253954.1_2841	rsem/refseq	WP_003253954.1
PRJNA338603	NaCl (60 min)	PP_RS14485	PP_2786	10.195305536946249	1.3283505584224216	0.5041567839589954	2.634796556720459	0.008418772577751471	0.015921774729468617	nacl_60_min	none_0_min	lcl|NC_002947.4_cds_WP_003253956.1_2839	rsem/refseq	WP_003253956.1
PRJNA338603	NaCl (60 min)	PP_RS14270	PP_2742	12.757576584683136	-0.5739839536966029	0.44365117791560194	-1.293773086309251	0.19574381165571464	0.26072758718514216	nacl_60_min	none_0_min	lcl|NC_002947.4_cds_WP_003253997.1_2796	rsem/refseq	WP_003253997.1
PRJNA338603	NaCl (60 min)	PP_RS14250	PP_2738	16.643859843826	-1.639965097555576	0.4314931399645869	-3.800674786371273	1.4430258898498555e-4	3.6536187423858043e-4	nacl_60_min	none_0_min	lcl|NC_002947.4_cds_WP_003254001.1_2792	rsem/refseq	WP_003254001.1
PRJNA338603	NaCl (60 min)	PP_RS14210	PP_2731	2.0769899592940018	2.3054321849833666	0.9177413942255948	2.5120717006872377	0.012002469968538737	0.021767125335290908	nacl_60_min	none_0_min	lcl|NC_002947.4_cds_WP_003254009.1_2784	rsem/refseq	WP_003254009.1
PRJNA338603	NaCl (60 min)	PP_RS14205	PP_2730	8.919077352252955	0.0756936418470339	0.44579393873921563	0.1697951346335236	0.8651712533694704	0.8996019279938201	nacl_60_min	none_0_min	lcl|NC_002947.4_cds_WP_003254010.1_2783	rsem/refseq	WP_003254010.1
PRJNA338603	NaCl (60 min)	PP_RS14085	PP_2705	11.971664200028616	-0.22665766826692735	0.5336123632619489	-0.4247609011181431	0.6710109827918308	0.7361640695870361	nacl_60_min	none_0_min	lcl|NC_002947.4_cds_WP_003254043.1_2759	rsem/refseq	WP_003254043.1
PRJNA338603	NaCl (60 min)	PP_RS14005	PP_2689	15.436222710536915	-0.7755085059801282	0.42237971926474427	-1.8360457915216464	0.06635088450961099	0.10048754320667595	nacl_60_min	none_0_min	lcl|NC_002947.4_cds_WP_003254071.1_2743	rsem/refseq	WP_003254071.1
PRJNA338603	NaCl (60 min)	PP_RS13995	PP_2687	11.388996727048454	2.576489030635479	0.429191229069811	6.003126010332319	1.9355428281340804e-9	9.043852161866258e-9	nacl_60_min	none_0_min	lcl|NC_002947.4_cds_WP_003254074.1_2741	rsem/refseq	WP_003254074.1
PRJNA338603	NaCl (60 min)	PP_RS13850	PP_2659	22.570794383727286	-0.8973707377849739	0.32780637401412804	-2.737502406668573	0.00619076671002956	0.0120576601728735	nacl_60_min	none_0_min	lcl|NC_002947.4_cds_WP_003254117.1_2712	rsem/refseq	WP_003254117.1
PRJNA338603	NaCl (60 min)	PP_RS21730	PP_4185	3704.023712704452	-1.0003527385415032	0.25799876313365794	-3.8773547841516742	1.0559831683503792e-4	2.7229662796605215e-4	nacl_60_min	none_0_min	lcl|NC_002947.4_cds_WP_003254203.1_4297	rsem/refseq	WP_003254203.1
PRJNA338603	NaCl (60 min)	PP_RS21735	PP_4186	7269.178337803038	-0.8879757941458445	0.3483900763062829	-2.548797610885998	0.010809501167160182	0.019861215515087682	nacl_60_min	none_0_min	lcl|NC_002947.4_cds_WP_003254205.1_4298	rsem/refseq	WP_003254205.1
PRJNA338603	NaCl (60 min)	PP_RS21755	PP_4190	1525.4692501605407	0.43935192662289596	0.24282283057420304	1.8093518042927046	0.07039636560801528	0.1057268724075267	nacl_60_min	none_0_min	lcl|NC_002947.4_cds_WP_003254212.1_4302	rsem/refseq	WP_003254212.1
PRJNA338603	NaCl (60 min)	PP_RS21760	PP_4191	3156.0204682045037	0.7002720614206293	0.19037781758795755	3.6783280231537088	2.3476790674968286e-4	5.789492515215945e-4	nacl_60_min	none_0_min	lcl|NC_002947.4_cds_WP_003254213.1_4303	rsem/refseq	WP_003254213.1
PRJNA338603	NaCl (60 min)	PP_RS21765	PP_4192	624.7012662024373	0.7095046419551747	0.23204875354328283	3.0575671324294986	0.0022314165304295947	0.004697144393937796	nacl_60_min	none_0_min	lcl|NC_002947.4_cds_WP_003254214.1_4304	rsem/refseq	WP_003254214.1
PRJNA338603	NaCl (60 min)	PP_RS21775	PP_4194	2817.336426419332	-0.3570149356339218	0.30946901925928444	-1.1536370796935949	0.248648989787407	0.32216474514245197	nacl_60_min	none_0_min	lcl|NC_002947.4_cds_WP_003254218.1_4306	rsem/refseq	WP_003254218.1
PRJNA338603	NaCl (60 min)	PP_RS21795	PP_4197	231.37959264218188	-0.5710967930687971	0.14062314374146384	-4.0611863586179	4.882397790126438e-5	1.3255947009794744e-4	nacl_60_min	none_0_min	lcl|NC_002947.4_cds_WP_003254223.1_4310	rsem/refseq	WP_003254223.1
PRJNA338603	NaCl (60 min)	PP_RS21820	PP_4202	1294.1575009832432	-1.4542670499687962	0.2372878779881211	-6.128703506892157	8.85980531168046e-10	4.335336054963151e-9	nacl_60_min	none_0_min	lcl|NC_002947.4_cds_WP_003254232.1_4315	rsem/refseq	WP_003254232.1
PRJNA338603	NaCl (60 min)	PP_RS21830	PP_4204	683.7178792564473	-1.1710633090177525	0.4344358202007845	-2.6955956543282245	0.0070262900745165545	0.013509123543063283	nacl_60_min	none_0_min	lcl|NC_002947.4_cds_WP_003254235.1_4317	rsem/refseq	WP_003254235.1
PRJNA338603	NaCl (60 min)	PP_RS21980	PP_4233	61.137740233944356	2.419770116178726	0.37927384606803755	6.3800078525442165	1.7707890365169917e-10	9.247453857366512e-10	nacl_60_min	none_0_min	lcl|NC_002947.4_cds_WP_003254265.1_4347	rsem/refseq	WP_003254265.1
PRJNA338603	NaCl (60 min)	PP_RS22065	PP_4248	904.1507157890946	-2.8136712735022145	0.36087881016767764	-7.796720655875801	6.3536675401700455e-15	4.681958175516609e-14	nacl_60_min	none_0_min	lcl|NC_002947.4_cds_WP_003254278.1_4364	rsem/refseq	WP_003254278.1
PRJNA338603	NaCl (60 min)	PP_RS22075	PP_4250	63.54898589002478	-0.5691851439147535	0.26621201182607573	-2.1380896376930547	0.032509468795282596	0.053415234715633246	nacl_60_min	none_0_min	lcl|NC_002947.4_cds_WP_003254280.1_4366	rsem/refseq	WP_003254280.1
PRJNA338603	NaCl (60 min)	PP_RS22095	PP_4255	438.69005159293965	-0.8705466256300883	0.15060101377558974	-5.780483170765955	7.448638937207952e-9	3.2649089009250846e-8	nacl_60_min	none_0_min	lcl|NC_002947.4_cds_WP_003254284.1_4370	rsem/refseq	WP_003254284.1
PRJNA338603	NaCl (60 min)	PP_RS22105	PP_4257	47.7023500389243	-1.4619575543785888	0.3113243766453041	-4.695930238846077	2.653961138298249e-6	8.675397221801347e-6	nacl_60_min	none_0_min	lcl|NC_002947.4_cds_WP_003254287.1_4372	rsem/refseq	WP_003254287.1
PRJNA338603	NaCl (60 min)	PP_RS22145	PP_4265	270.0100298042956	0.6008957750652031	0.19770150945587855	3.0394091411796036	0.002370426916183885	0.004972917382676845	nacl_60_min	none_0_min	lcl|NC_002947.4_cds_WP_003254301.1_4380	rsem/refseq	WP_003254301.1
PRJNA338603	NaCl (60 min)	PP_RS22155	PP_4267	81.51713861866021	0.21635043002465187	0.3043384248626601	0.7108876577851946	0.47715385482288286	0.5576100104522324	nacl_60_min	none_0_min	lcl|NC_002947.4_cds_WP_003254304.1_4382	rsem/refseq	WP_003254304.1
PRJNA338603	NaCl (60 min)	PP_RS22160	PP_4268	1341.9526070583656	-1.4622758942800194	0.32299580481987533	-4.527228751765011	5.976223730478496e-6	1.853855758434067e-5	nacl_60_min	none_0_min	lcl|NC_002947.4_cds_WP_003254305.1_4383	rsem/refseq	WP_003254305.1
PRJNA338603	NaCl (60 min)	PP_RS22260	PP_4285	45.049950854002965	-1.2114707736379706	0.30064585455751824	-4.029560877933866	5.588114296507124e-5	1.499727603664316e-4	nacl_60_min	none_0_min	lcl|NC_002947.4_cds_WP_003254328.1_4402	rsem/refseq	WP_003254328.1
PRJNA338603	NaCl (60 min)	PP_RS22275	PP_4288	30.153166311953115	-1.0697762179378663	0.39579969903476664	-2.7028222117063767	0.00687535105113706	0.013255373467428328	nacl_60_min	none_0_min	lcl|NC_002947.4_cds_WP_003254333.1_4405	rsem/refseq	WP_003254333.1
PRJNA338603	NaCl (60 min)	PP_RS22290	PP_4291	14.117296330145605	0.7621018814102046	0.346831987479928	2.197322937101669	0.02799739064747605	0.04679898562203632	nacl_60_min	none_0_min	lcl|NC_002947.4_cds_WP_003254337.1_4408	rsem/refseq	WP_003254337.1
PRJNA338603	NaCl (60 min)	PP_RS22295	PP_4293	92.87227975937483	-0.6188284129480369	0.27505453633939425	-2.249838963515419	0.024459169646142774	0.04146715241918052	nacl_60_min	none_0_min	lcl|NC_002947.4_cds_WP_003254339.1_4409	rsem/refseq	WP_003254339.1
PRJNA338603	NaCl (60 min)	PP_RS22330	PP_4300	21.62902284907036	-0.05362405887762995	0.3959906097249887	-0.13541750122527224	0.8922817876084778	0.9205053665603641	nacl_60_min	none_0_min	lcl|NC_002947.4_cds_WP_003254348.1_4416	rsem/refseq	WP_003254348.1
PRJNA338603	NaCl (60 min)	PP_RS22335	PP_4301	33.933096313928274	0.4686220947896975	0.3091346993447718	1.5159155403226108	0.1295407102465594	0.18162977999724408	nacl_60_min	none_0_min	lcl|NC_002947.4_cds_WP_003254349.1_4417	rsem/refseq	WP_003254349.1
PRJNA338603	NaCl (60 min)	PP_RS22370	PP_4308	25.078331253281977	-0.9383171465511648	0.48345886696762075	-1.9408417357955043	0.05227747693524198	0.08123499067564327	nacl_60_min	none_0_min	lcl|NC_002947.4_cds_WP_003254357.1_4424	rsem/refseq	WP_003254357.1
PRJNA338603	NaCl (60 min)	PP_RS22425	PP_4319	166.8550204235392	3.838048421911127	0.18597320497567896	20.637641978655235	1.260644632921299e-94	1.1950483782930213e-92	nacl_60_min	none_0_min	lcl|NC_002947.4_cds_WP_003254373.1_4435	rsem/refseq	WP_003254373.1
PRJNA338603	NaCl (60 min)	PP_RS22435	PP_5748	58.37280862815765	-0.6717762482133983	0.23193144318121636	-2.896443185965585	0.0037741897499346737	0.007642665920124777	nacl_60_min	none_0_min	lcl|NC_002947.4_cds_WP_003254376.1_4437	rsem/refseq	WP_003254376.1
PRJNA338603	NaCl (60 min)	PP_RS22450	PP_4323	65.82530333914283	-0.8473394497629406	0.2338523359782731	-3.6233952772730302	2.90760957347694e-4	7.070547975850663e-4	nacl_60_min	none_0_min	lcl|NC_002947.4_cds_WP_003254379.1_4440	rsem/refseq	WP_003254379.1
PRJNA338603	NaCl (60 min)	PP_RS22455	PP_4324	7.533863977573294	-1.3686843103593611	0.61524571516139	-2.2246141283573677	0.026107153361291754	0.0440208950104627	nacl_60_min	none_0_min	lcl|NC_002947.4_cds_WP_003254380.1_4441	rsem/refseq	WP_003254380.1
PRJNA338603	NaCl (60 min)	PP_RS22465	PP_4326	40.236429490192066	-1.2634934082391807	0.27327176701716704	-4.623578286299175	3.7717629763343345e-6	1.2075254909351994e-5	nacl_60_min	none_0_min	lcl|NC_002947.4_cds_WP_003254382.1_4443	rsem/refseq	WP_003254382.1
PRJNA338603	NaCl (60 min)	PP_RS22470	PP_4327	32.02033228945823	-1.0259462616641115	0.38089827788997854	-2.6934914679778452	0.007070795515026804	0.013576024481821117	nacl_60_min	none_0_min	lcl|NC_002947.4_cds_WP_003254385.1_4444	rsem/refseq	WP_003254385.1
PRJNA338603	NaCl (60 min)	PP_RS22495	PP_4332	181.9990912692258	-1.522419884739159	0.29849493741312116	-5.100320621626184	3.390786002312749e-7	1.23628853395927e-6	nacl_60_min	none_0_min	lcl|NC_002947.4_cds_WP_003254393.1_4449	rsem/refseq	WP_003254393.1
PRJNA338603	NaCl (60 min)	PP_RS22540	PP_4341	417.95981715494935	-1.9434146461399489	0.23065178731905106	-8.425751513694987	3.58442142097467e-17	3.0890090920664607e-16	nacl_60_min	none_0_min	lcl|NC_002947.4_cds_WP_003254406.1_4458	rsem/refseq	WP_003254406.1
PRJNA338603	NaCl (60 min)	PP_RS22545	PP_4342	153.24770990239773	-1.4186841633872667	0.21541692063842116	-6.585760111985531	4.5256402486944694e-11	2.471865811616032e-10	nacl_60_min	none_0_min	lcl|NC_002947.4_cds_WP_003254408.1_4459	rsem/refseq	WP_003254408.1
PRJNA338603	NaCl (60 min)	PP_RS22610	PP_4354	17.77065246514089	0.11339852041675219	0.3347372854754443	0.3387687160564935	0.7347839701336764	0.7893098369186832	nacl_60_min	none_0_min	lcl|NC_002947.4_cds_WP_003254414.1_4473	rsem/refseq	WP_003254414.1
PRJNA338603	NaCl (60 min)	PP_RS22615	PP_4355	81.59513641698068	-0.10493595027142189	0.20852433202138992	-0.5032312021057466	0.6148017298649093	0.6851137826528069	nacl_60_min	none_0_min	lcl|NC_002947.4_cds_WP_003254415.1_4474	rsem/refseq	WP_003254415.1
PRJNA338603	NaCl (60 min)	PP_RS22630	PP_4358	166.0071164162929	-2.2263645125231317	0.18739952245029876	-11.880310490724959	1.4980986533623904e-32	2.8116999222335068e-31	nacl_60_min	none_0_min	lcl|NC_002947.4_cds_WP_003254418.1_4477	rsem/refseq	WP_003254418.1
PRJNA338603	NaCl (60 min)	PP_RS22655	PP_4364	60.042365674321786	-1.4445196945559051	0.3346240617749336	-4.316843465750176	1.582763173639755e-5	4.61783747009241e-5	nacl_60_min	none_0_min	lcl|NC_002947.4_cds_WP_003254426.1_4482	rsem/refseq	WP_003254426.1
PRJNA338603	NaCl (60 min)	PP_RS22675	PP_4368	312.6416571298861	-1.983259885826451	0.2300666305458067	-8.620371764133695	6.673708433714191e-18	6.139153169368992e-17	nacl_60_min	none_0_min	lcl|NC_002947.4_cds_WP_003254434.1_4486	rsem/refseq	WP_003254434.1
PRJNA338603	NaCl (60 min)	PP_RS22685	PP_4370	110.03721701916412	-2.8653097515669077	0.36056240698442876	-7.946778965480583	1.9142351808412852e-15	1.458626344202358e-14	nacl_60_min	none_0_min	lcl|NC_002947.4_cds_WP_003254438.1_4488	rsem/refseq	WP_003254438.1
PRJNA338603	NaCl (60 min)	PP_RS22710	PP_4375	321.3611369356396	0.49817066412543987	0.204024269340544	2.441722574160655	0.014617374718297223	0.02609478991364072	nacl_60_min	none_0_min	lcl|NC_002947.4_cds_WP_003254447.1_4493	rsem/refseq	WP_003254447.1
PRJNA338603	NaCl (60 min)	PP_RS22730	PP_4379	358.92246337933835	-0.8590098976937175	0.16637628916050945	-5.163054796017228	2.429519815240249e-7	9.022778437343102e-7	nacl_60_min	none_0_min	lcl|NC_002947.4_cds_WP_003254453.1_4497	rsem/refseq	WP_003254453.1
PRJNA338603	NaCl (60 min)	PP_RS22735	PP_4380	348.97290474416735	-0.9873545767442367	0.18196831686161272	-5.425969716998162	5.7640731947905515e-8	2.3143188354963068e-7	nacl_60_min	none_0_min	lcl|NC_002947.4_cds_WP_003254454.1_4498	rsem/refseq	WP_003254454.1
PRJNA338603	NaCl (60 min)	PP_RS22750	PP_4383	125.03683321106851	-1.325232685147278	0.1901287633154924	-6.970185163137245	3.165241104291464e-12	1.901524543104421e-11	nacl_60_min	none_0_min	lcl|NC_002947.4_cds_WP_003254458.1_4501	rsem/refseq	WP_003254458.1
PRJNA338603	NaCl (60 min)	PP_RS22755	PP_4384	116.6743691718888	-1.7852845717289823	0.24316956571160636	-7.341727022888587	2.1085511758313081e-13	1.3825470957121343e-12	nacl_60_min	none_0_min	lcl|NC_002947.4_cds_WP_003254461.1_4502	rsem/refseq	WP_003254461.1
PRJNA338603	NaCl (60 min)	PP_RS22770	PP_4387	3.0124079123628427	-1.5303376358216694	0.7417758045193499	-2.063073001974344	0.03910569280258977	0.0628861816690295	nacl_60_min	none_0_min	lcl|NC_002947.4_cds_WP_003254464.1_4505	rsem/refseq	WP_003254464.1
PRJNA338603	NaCl (60 min)	PP_RS22780	PP_4389	99.80247744787793	-1.8718764542669455	0.2558509951339868	-7.31627583971937	2.549473361840845e-13	1.6599772424651742e-12	nacl_60_min	none_0_min	lcl|NC_002947.4_cds_WP_003254468.1_4507	rsem/refseq	WP_003254468.1
PRJNA338603	NaCl (60 min)	PP_RS22785	PP_4390	74.0511627762155	-1.9363466899912596	0.4809564204013411	-4.026033561160171	5.672559618209014e-5	1.5209312533385913e-4	nacl_60_min	none_0_min	lcl|NC_002947.4_cds_WP_003254469.1_4508	rsem/refseq	WP_003254469.1
PRJNA338603	NaCl (60 min)	PP_RS22810	PP_4395	703.3430402604362	-0.4185302467794382	0.2065122505081743	-2.0266606254570436	0.042697131861421836	0.06795818397863754	nacl_60_min	none_0_min	lcl|NC_002947.4_cds_WP_003254479.1_4513	rsem/refseq	WP_003254479.1
PRJNA338603	NaCl (60 min)	PP_RS22835	PP_4400	39.78669239314127	-2.3905163567014025	0.34426437948807154	-6.943838802771728	3.815859000937624e-12	2.2801388239577062e-11	nacl_60_min	none_0_min	lcl|NC_002947.4_cds_WP_003254485.1_4518	rsem/refseq	WP_003254485.1
PRJNA338603	NaCl (60 min)	PP_RS23255	PP_4470	477.994665744324	2.0515791775024494	0.24141077410698997	8.498291698419465	1.9240112887993817e-17	1.6893241975282486e-16	nacl_60_min	none_0_min	lcl|NC_002947.4_cds_WP_003254499.1_4603	rsem/refseq	WP_003254499.1
PRJNA338603	NaCl (60 min)	PP_RS23260	PP_4471	294.07359710098206	1.3328818249632797	0.20366152469083498	6.544593177266246	5.965755990588991e-11	3.239463422850896e-10	nacl_60_min	none_0_min	lcl|NC_002947.4_cds_WP_003254500.1_4604	rsem/refseq	WP_003254500.1
PRJNA338603	NaCl (60 min)	PP_RS23290	PP_4472	135.95210747514204	-1.4227905249900858	0.24670122892860236	-5.7672616029077615	8.056993737593103e-9	3.512528647521783e-8	nacl_60_min	none_0_min	lcl|NC_002947.4_cds_WP_003254503.1_4605	rsem/refseq	WP_003254503.1
PRJNA338603	NaCl (60 min)	PP_RS23295	PP_4473	2430.7066122822903	-1.5910092393161823	0.2797268476260504	-5.68772448128792	1.2874331030390789e-8	5.4757515933821816e-8	nacl_60_min	none_0_min	lcl|NC_002947.4_cds_WP_003254504.1_4606	rsem/refseq	WP_003254504.1
PRJNA338603	NaCl (60 min)	PP_RS23310	PP_4476	139.3291883071155	-1.882748817485033	0.25363527201421737	-7.423055959580799	1.1444839179634456e-13	7.62943808482664e-13	nacl_60_min	none_0_min	lcl|NC_002947.4_cds_WP_003254508.1_4609	rsem/refseq	WP_003254508.1
PRJNA338603	NaCl (60 min)	PP_RS23350	PP_4484	66.29676099682722	-0.43105886772479735	0.20506171835275294	-2.102093317014333	0.03554510219125381	0.05779178969641935	nacl_60_min	none_0_min	lcl|NC_002947.4_cds_WP_003254520.1_4617	rsem/refseq	WP_003254520.1
PRJNA338603	NaCl (60 min)	PP_RS23355	PP_4485	80.61647093229075	-0.709765003948487	0.2755566842085584	-2.575749544915023	0.01000230681565098	0.018548707566291754	nacl_60_min	none_0_min	lcl|NC_002947.4_cds_WP_003254523.1_4618	rsem/refseq	WP_003254523.1
PRJNA338603	NaCl (60 min)	PP_RS23360	PP_4486	536.997980508101	-0.4337066083674541	0.2939516028503945	-1.4754354259744837	0.14009551699207298	0.194049994018233	nacl_60_min	none_0_min	lcl|NC_002947.4_cds_WP_003254524.1_4619	rsem/refseq	WP_003254524.1
PRJNA338603	NaCl (60 min)	PP_RS23365	PP_4487	1642.2917578459428	-1.6975639053835552	0.21729183355682252	-7.812368636208487	5.612312616618169e-15	4.163085472777907e-14	nacl_60_min	none_0_min	lcl|NC_002947.4_cds_WP_003254525.1_4620	rsem/refseq	WP_003254525.1
PRJNA338603	NaCl (60 min)	PP_RS23370	PP_4488	10.30805453357847	2.4465700942773436	0.7605081799972504	3.2170200908111064	0.0012952952790874206	0.002862341562993261	nacl_60_min	none_0_min	lcl|NC_002947.4_cds_WP_003254526.1_4621	rsem/refseq	WP_003254526.1
PRJNA338603	NaCl (60 min)	PP_RS23380	PP_4490	31.719332466193585	-0.09645057824130462	0.3178110552583581	-0.30348402500629523	0.7615210199729943	0.8122019574197096	nacl_60_min	none_0_min	lcl|NC_002947.4_cds_WP_003254528.1_4623	rsem/refseq	WP_003254528.1
PRJNA338603	NaCl (60 min)	PP_RS23385	PP_4491	16.267768545525623	-1.0745609057740189	0.3940527846960001	-2.7269466109800757	0.00639233810203772	0.012418321293746776	nacl_60_min	none_0_min	lcl|NC_002947.4_cds_WP_003254532.1_4624	rsem/refseq	WP_003254532.1
PRJNA338603	NaCl (60 min)	PP_RS28815	PP_5694	130.69131279520272	-1.87127582337381	0.33694348314299494	-5.55367863452537	2.797195287249833e-8	1.1528897009276577e-7	nacl_60_min	none_0_min	lcl|NC_002947.4_cds_WP_003254533.1_4625	rsem/refseq	WP_003254533.1
PRJNA338603	NaCl (60 min)	PP_RS23400	PP_4494	20.554680222330788	-0.5239320372051831	0.37184682072887987	-1.4089996417831183	0.1588352740562381	0.21720432464463071	nacl_60_min	none_0_min	lcl|NC_002947.4_cds_WP_003254537.1_4628	rsem/refseq	WP_003254537.1
PRJNA338603	NaCl (60 min)	PP_RS23410	PP_4496	289.78124720259717	-0.17181649208273903	0.2766222823242013	-0.6211231092416848	0.5345186253754872	0.6113625095552351	nacl_60_min	none_0_min	lcl|NC_002947.4_cds_WP_003254539.1_4630	rsem/refseq	WP_003254539.1
PRJNA338603	NaCl (60 min)	PP_RS23440	PP_4502	105.6168911695879	-1.6768108537402762	0.28648369897596526	-5.853075968140698	4.825635643979244e-9	2.1678538278534867e-8	nacl_60_min	none_0_min	lcl|NC_002947.4_cds_WP_003254549.1_4636	rsem/refseq	WP_003254549.1
PRJNA338603	NaCl (60 min)	PP_RS23445	PP_4503	153.72883864308383	-1.4069907313215075	0.3729962249209713	-3.7721312906574704	1.6185904450500006e-4	4.0815042196414123e-4	nacl_60_min	none_0_min	lcl|NC_002947.4_cds_WP_003254551.1_4637	rsem/refseq	WP_003254551.1
PRJNA338603	NaCl (60 min)	PP_RS23475	PP_4509	17.255438472637593	-0.6777594637087396	0.4679502281625498	-1.4483580152744564	0.14751695025176823	0.2032173159502807	nacl_60_min	none_0_min	lcl|NC_002947.4_cds_WP_003254563.1_4643	rsem/refseq	WP_003254563.1
PRJNA338603	NaCl (60 min)	PP_RS23480	PP_4510	27.084983017578928	0.18010998937873202	0.27193431641595184	0.6623290203036937	0.5077603821886943	0.5872423113278261	nacl_60_min	none_0_min	lcl|NC_002947.4_cds_WP_003254566.1_4644	rsem/refseq	WP_003254566.1
PRJNA338603	NaCl (60 min)	PP_RS23540	PP_4522	103.35544078625722	-0.34906495978602364	0.2822716692491484	-1.2366276811078756	0.21622533836446603	0.2851564059119214	nacl_60_min	none_0_min	lcl|NC_002947.4_cds_WP_003254585.1_4656	rsem/refseq	WP_003254585.1
PRJNA338603	NaCl (60 min)	PP_RS23585	PP_4531	7.8166194180292194	2.329446356624846	0.6503066696635789	3.5820736051037754	3.4087771250230326e-4	8.23199069959146e-4	nacl_60_min	none_0_min	lcl|NC_002947.4_cds_WP_003254599.1_4666	rsem/refseq	WP_003254599.1
PRJNA338603	NaCl (60 min)	PP_RS23630	PP_4537	63.892109170294354	-1.688484839027139	0.32145647401695987	-5.252607974969748	1.499604978586417e-7	5.713413246072091e-7	nacl_60_min	none_0_min	lcl|NC_002947.4_cds_WP_003254607.1_4675	rsem/refseq	WP_003254607.1
PRJNA338603	NaCl (60 min)	PP_RS23635	PP_4538	10.27005988816334	0.10503949664556068	0.38774121949947243	0.27090103234614604	0.7864671510093199	0.833250126942149	nacl_60_min	none_0_min	lcl|NC_002947.4_cds_WP_003254608.1_4676	rsem/refseq	WP_003254608.1
PRJNA338603	NaCl (60 min)	PP_RS23645	PP_4539	50.44633491029025	-0.752149409697965	0.21438383861859012	-3.508424023678914	4.507699663811627e-4	0.0010696463394017153	nacl_60_min	none_0_min	lcl|NC_002947.4_cds_WP_003254610.1_4678	rsem/refseq	WP_003254610.1
PRJNA338603	NaCl (60 min)	PP_RS23670	PP_4544	117.55579997234179	1.323591870873093	0.17218522497262545	7.687023500904457	1.505974811705267e-14	1.0743516737075967e-13	nacl_60_min	none_0_min	lcl|NC_002947.4_cds_WP_003254615.1_4683	rsem/refseq	WP_003254615.1
PRJNA338603	NaCl (60 min)	PP_RS23710	PP_4552	157.79744643581213	-1.8760069612265333	0.22498864845260458	-8.338229391256275	7.541117509624882e-17	6.332953488187983e-16	nacl_60_min	none_0_min	lcl|NC_002947.4_cds_WP_003254624.1_4691	rsem/refseq	WP_003254624.1
PRJNA338603	NaCl (60 min)	PP_RS23735	PP_4557	40.29770520585601	2.072574861125016	0.32848029218672575	6.309586634034208	2.797817192506656e-10	1.4316735185443485e-9	nacl_60_min	none_0_min	lcl|NC_002947.4_cds_WP_003254632.1_4696	rsem/refseq	WP_003254632.1
PRJNA338603	NaCl (60 min)	PP_RS23760	PP_4562	167.77544340225725	-0.9686288477522477	0.28005750180661027	-3.4586784553306504	5.428325323869024e-4	0.0012751206861150548	nacl_60_min	none_0_min	lcl|NC_002947.4_cds_WP_003254641.1_4701	rsem/refseq	WP_003254641.1
PRJNA338603	NaCl (60 min)	PP_RS23790	PP_4568	46.448240617919396	-0.8557980457251196	0.3107722096335248	-2.7537791964548934	0.0058911498423786695	0.011504609311600522	nacl_60_min	none_0_min	lcl|NC_002947.4_cds_WP_003254651.1_4707	rsem/refseq	WP_003254651.1
PRJNA338603	NaCl (60 min)	PP_RS23815	PP_4573	169.54843012738232	0.364220331032361	0.2782051580470278	1.309178929640094	0.19047374777764386	0.25473928056440986	nacl_60_min	none_0_min	lcl|NC_002947.4_cds_WP_003254658.1_4712	rsem/refseq	WP_003254658.1
PRJNA338603	NaCl (60 min)	PP_RS23875	PP_4584	152.65700037605654	-2.1373764132687585	0.21917996091505337	-9.751696297168026	1.814112681530685e-22	2.1496466584324412e-21	nacl_60_min	none_0_min	lcl|NC_002947.4_cds_WP_003254676.1_4724	rsem/refseq	WP_003254676.1
PRJNA338603	NaCl (60 min)	PP_RS23940	PP_4597	149.7355489350609	-1.1719848750501802	0.23025666034825779	-5.089906512487329	3.5824008760975637e-7	1.300218565867208e-6	nacl_60_min	none_0_min	lcl|NC_002947.4_cds_WP_003254695.1_4737	rsem/refseq	WP_003254695.1
PRJNA338603	NaCl (60 min)	PP_RS23955	PP_4600	22.373014394987482	0.5122519917013072	0.3128932218168471	1.6371463361426069	0.10159989676746223	0.1465312590563219	nacl_60_min	none_0_min	lcl|NC_002947.4_cds_WP_003254698.1_4740	rsem/refseq	WP_003254698.1
PRJNA338603	NaCl (60 min)	PP_RS06495	PP_1253	47.80149590408448	0.47960032998717045	0.31500024952989686	1.522539524025524	0.12787394986976708	0.17958260046872013	nacl_60_min	none_0_min	lcl|NC_002947.4_cds_WP_003254716.1_1268	rsem/refseq	WP_003254716.1
PRJNA338603	NaCl (60 min)	PP_RS06475	PP_1249	14884.289264335475	-2.6248195045986726	0.40769177458935973	-6.438244939433657	1.2086284922093047e-10	6.383247551394373e-10	nacl_60_min	none_0_min	lcl|NC_002947.4_cds_WP_003254720.1_1264	rsem/refseq	WP_003254720.1
PRJNA338603	NaCl (60 min)	PP_RS06455	PP_1245	414.08742234089493	-2.538383508976336	0.24790167218967554	-10.239477154612162	1.3194748208052142e-24	1.7446389297313388e-23	nacl_60_min	none_0_min	lcl|NC_002947.4_cds_WP_003254727.1_1260	rsem/refseq	WP_003254727.1
PRJNA338603	NaCl (60 min)	PP_RS06430	PP_1240	783.0659206733089	-1.1297482490712243	0.25932517958874723	-4.356492689459789	1.3216310523085801e-5	3.896617014002049e-5	nacl_60_min	none_0_min	lcl|NC_002947.4_cds_WP_003254733.1_1256	rsem/refseq	WP_003254733.1
PRJNA338603	NaCl (60 min)	PP_RS06415	PP_1237	513.934025792615	-0.24112862558773357	0.2600501519325359	-0.9272389337049451	0.35380249236911016	0.43500051435929504	nacl_60_min	none_0_min	lcl|NC_002947.4_cds_WP_003254739.1_1253	rsem/refseq	WP_003254739.1
PRJNA338603	NaCl (60 min)	PP_RS06410	PP_1236	130.755379244552	-1.1078611838867045	0.21124170295069727	-5.244519280102915	1.5669032117914533e-7	5.949551706415207e-7	nacl_60_min	none_0_min	lcl|NC_002947.4_cds_WP_003254741.1_1252	rsem/refseq	WP_003254741.1
PRJNA338603	NaCl (60 min)	PP_RS06400	PP_1234	130.00104327612647	1.1705104075063546	0.15287424171163747	7.656688232110787	1.907890398649735e-14	1.345628121014876e-13	nacl_60_min	none_0_min	lcl|NC_002947.4_cds_WP_003254744.1_1250	rsem/refseq	WP_003254744.1
PRJNA338603	NaCl (60 min)	PP_RS06395	PP_1233	18.167808358307152	-1.3421321790335468	0.355302183507502	-3.777438589834077	1.5844955737056993e-4	3.9973314135029214e-4	nacl_60_min	none_0_min	lcl|NC_002947.4_cds_WP_003254745.1_1249	rsem/refseq	WP_003254745.1
PRJNA338603	NaCl (60 min)	PP_RS06385	PP_1231	299.0863444422603	-1.3366918539319974	0.2491531977454153	-5.36493958748155	8.0976317418734e-8	3.191688113622123e-7	nacl_60_min	none_0_min	lcl|NC_002947.4_cds_WP_003254747.1_1247	rsem/refseq	WP_003254747.1
PRJNA338603	NaCl (60 min)	PP_RS06350	PP_1225	95.43631816462768	-0.030007384321694832	0.2240843388149749	-0.13391111793168087	0.8934728586347159	0.9214814121969327	nacl_60_min	none_0_min	lcl|NC_002947.4_cds_WP_003254753.1_1241	rsem/refseq	WP_003254753.1
PRJNA338603	NaCl (60 min)	PP_RS06345	PP_1224	1752.4463674762123	-0.733749834759033	0.2121779960124606	-3.458180624516512	5.438366424178988e-4	0.001276943048296939	nacl_60_min	none_0_min	lcl|NC_002947.4_cds_WP_003254754.1_1240	rsem/refseq	WP_003254754.1
PRJNA338603	NaCl (60 min)	PP_RS06340	PP_1223	4895.9803812459895	-2.313964688030663	0.21016002065834455	-11.010489439342305	3.4015079170554227e-28	5.3290290700534954e-27	nacl_60_min	none_0_min	lcl|NC_002947.4_cds_WP_003254755.1_1239	rsem/refseq	WP_003254755.1
PRJNA338603	NaCl (60 min)	PP_RS06325	PP_1220	194.40144853136576	-0.07452526958604676	0.24881801467002157	-0.299517177986011	0.7645454671478212	0.8143406584950988	nacl_60_min	none_0_min	lcl|NC_002947.4_cds_WP_003254760.1_1236	rsem/refseq	WP_003254760.1
PRJNA338603	NaCl (60 min)	PP_RS06315	PP_1218	395.8693459192191	-0.6022630856083017	0.21581189001955686	-2.7906853767590127	0.005259657145580425	0.010383784827120128	nacl_60_min	none_0_min	lcl|NC_002947.4_cds_WP_003254764.1_1234	rsem/refseq	WP_003254764.1
PRJNA338603	NaCl (60 min)	PP_RS06310	PP_1217	106.61565342827576	-1.789099668026582	0.1991791442100104	-8.98236446954603	2.650093063182458e-19	2.6095018490104728e-18	nacl_60_min	none_0_min	lcl|NC_002947.4_cds_WP_003254766.1_1233	rsem/refseq	WP_003254766.1
PRJNA338603	NaCl (60 min)	PP_RS06305	PP_1216	92.65487941071174	-1.9114310729607102	0.1988628084875186	-9.61180769545794	7.128630257764648e-22	8.103745738145868e-21	nacl_60_min	none_0_min	lcl|NC_002947.4_cds_WP_003254768.1_1232	rsem/refseq	WP_003254768.1
PRJNA338603	NaCl (60 min)	PP_RS06295	PP_1214	349.4068022726357	-0.9603870107166366	0.23373003431469047	-4.108958497920667	3.974474860702816e-5	1.0939585578696284e-4	nacl_60_min	none_0_min	lcl|NC_002947.4_cds_WP_003254770.1_1230	rsem/refseq	WP_003254770.1
PRJNA338603	NaCl (60 min)	PP_RS06180	PP_1194	53.93944640821863	0.021821631438383164	0.27506394091633174	0.07933294115429261	0.9367678056100942	0.9536480409132247	nacl_60_min	none_0_min	lcl|NC_002947.4_cds_WP_003254799.1_1210	rsem/refseq	WP_003254799.1
PRJNA338603	NaCl (60 min)	PP_RS28790	PP_1178	19.298743470108516	1.509359148102911	0.42690991463522304	3.5355448453161276	4.0693516806226737e-4	9.709848101417497e-4	nacl_60_min	none_0_min	lcl|NC_002947.4_cds_WP_003254821.1_1195	rsem/refseq	WP_003254821.1
PRJNA338603	NaCl (60 min)	PP_RS06105	PP_1177	902.6399415411179	1.008624593031145	0.39343157161653314	2.5636595174274004	0.010357509405352669	0.019137611530934084	nacl_60_min	none_0_min	lcl|NC_002947.4_cds_WP_003254823.1_1194	rsem/refseq	WP_003254823.1
PRJNA338603	NaCl (60 min)	PP_RS06075	PP_1168	7.2739938053633875	-0.7447347941471282	0.48422870994246925	-1.5379814927446358	0.12405313999178837	0.1748120967432785	nacl_60_min	none_0_min	lcl|NC_002947.4_cds_WP_003254832.1_1188	rsem/refseq	WP_003254832.1
PRJNA338603	NaCl (60 min)	PP_RS28830	PP_1149	6.822377446173459	0.03555175419222199	0.6630513251702165	0.05361840455276257	0.9572391928915719	0.9681444495194507	nacl_60_min	none_0_min	lcl|NC_002947.4_cds_WP_003254862.1_1169	rsem/refseq	WP_003254862.1
PRJNA338603	NaCl (60 min)	PP_RS28270	PP_1148	64.32422942005455	-0.5283682185724475	0.5019715684132887	-1.0525859467351857	0.29253080078396404	0.3699965555822503	nacl_60_min	none_0_min	lcl|NC_002947.4_cds_WP_003254864.1_1168	rsem/refseq	WP_003254864.1
PRJNA338603	NaCl (60 min)	PP_RS05915	PP_1137	163.92912953990538	-2.373416809725594	0.21524143352719727	-11.026765482983535	2.8389249033454115e-28	4.4853409560482734e-27	nacl_60_min	none_0_min	lcl|NC_002947.4_cds_WP_003254879.1_1157	rsem/refseq	WP_003254879.1
PRJNA338603	NaCl (60 min)	PP_RS05855	PP_1125	349.69400390073577	0.5681984681361864	0.21668031888394806	2.6222892372634363	0.008734127137148608	0.01645334222905765	nacl_60_min	none_0_min	lcl|NC_002947.4_cds_WP_003254889.1_1145	rsem/refseq	WP_003254889.1
PRJNA338603	NaCl (60 min)	PP_RS05845	PP_1123	43.697901830873676	-0.24352514207345138	0.28358617193876773	-0.858734191475435	0.3904871820975854	0.47145712930356903	nacl_60_min	none_0_min	lcl|NC_002947.4_cds_WP_003254892.1_1143	rsem/refseq	WP_003254892.1
PRJNA338603	NaCl (60 min)	PP_RS05730	PP_1101	33.2401934842324	3.4043449139103203	0.5732399075117859	5.938778632295985	2.87153287153079e-9	1.3175129901945617e-8	nacl_60_min	none_0_min	lcl|NC_002947.4_cds_WP_003254918.1_1119	rsem/refseq	WP_003254918.1
PRJNA338603	NaCl (60 min)	PP_RS05725	PP_1100	478.9295282124092	-0.9590886387261043	0.2994708171562317	-3.202611352363442	0.0013618763805094266	0.0029988088961374897	nacl_60_min	none_0_min	lcl|NC_002947.4_cds_WP_003254920.1_1118	rsem/refseq	WP_003254920.1
PRJNA338603	NaCl (60 min)	PP_RS05720	PP_1099	4964.386990523449	-1.9530917267767038	0.4200491057057943	-4.649674764799201	3.324588702797589e-6	1.0723428266866734e-5	nacl_60_min	none_0_min	lcl|NC_002947.4_cds_WP_003254922.1_1117	rsem/refseq	WP_003254922.1
PRJNA338603	NaCl (60 min)	PP_RS05680	PP_1090	124.11142658178758	-1.7188112676401135	0.19743097041800162	-8.705884715052758	3.151070120779125e-18	2.937322530919608e-17	nacl_60_min	none_0_min	lcl|NC_002947.4_cds_WP_003254939.1_1108	rsem/refseq	WP_003254939.1
PRJNA338603	NaCl (60 min)	PP_RS05670	PP_1088	2445.2026445331535	-0.638879254054079	0.29225367836729577	-2.1860435003700944	0.02881242293792339	0.04806080569394736	nacl_60_min	none_0_min	lcl|NC_002947.4_cds_WP_003254941.1_1106	rsem/refseq	WP_003254941.1
PRJNA338603	NaCl (60 min)	PP_RS05655	PP_1085	215.11942248448165	-0.7302760347046755	0.16379025851880205	-4.458604811475064	8.249485608922782e-6	2.5049356821227923e-5	nacl_60_min	none_0_min	lcl|NC_002947.4_cds_WP_003254944.1_1103	rsem/refseq	WP_003254944.1
PRJNA338603	NaCl (60 min)	PP_RS05650	PP_1084	2565.6910503247705	-0.9120161883146353	0.2242584972206058	-4.066807722418089	4.766153622483089e-5	1.2952914096476148e-4	nacl_60_min	none_0_min	lcl|NC_002947.4_cds_WP_003254945.1_1102	rsem/refseq	WP_003254945.1
PRJNA338603	NaCl (60 min)	PP_RS05645	PP_1083	37.47439625522498	-0.8444446483768627	0.3958744168222082	-2.1331124530740078	0.03291550246350725	0.05400305229639075	nacl_60_min	none_0_min	lcl|NC_002947.4_cds_WP_003254947.1_1101	rsem/refseq	WP_003254947.1
PRJNA338603	NaCl (60 min)	PP_RS05640	PP_1082	3276.4980784195814	-0.22633883033689137	0.4596770334988558	-0.4923866407118527	0.6224460415500758	0.6921154493816251	nacl_60_min	none_0_min	lcl|NC_002947.4_cds_WP_003254948.1_1100	rsem/refseq	WP_003254948.1
PRJNA338603	NaCl (60 min)	PP_RS05615	PP_1077	134.69002608036797	-0.8826889890097521	0.15835854583366715	-5.573990240709143	2.4896968797347213e-8	1.0307087082425089e-7	nacl_60_min	none_0_min	lcl|NC_002947.4_cds_WP_003254957.1_1095	rsem/refseq	WP_003254957.1
PRJNA338603	NaCl (60 min)	PP_RS05610	PP_1076	67.65677838588843	2.3724784189529027	0.23948518915908892	9.906576800358522	3.897724282354837e-23	4.780695594563729e-22	nacl_60_min	none_0_min	lcl|NC_002947.4_cds_WP_003254959.1_1094	rsem/refseq	WP_003254959.1
PRJNA338603	NaCl (60 min)	PP_RS05545	PP_1063	72.72214465963279	0.21774766766443404	0.22815415350674834	0.954388356808913	0.3398870976759923	0.4208633080768488	nacl_60_min	none_0_min	lcl|NC_002947.4_cds_WP_003254981.1_1081	rsem/refseq	WP_003254981.1
PRJNA338603	NaCl (60 min)	PP_RS05525	PP_1059	199.4007777888793	-1.1399263906077888	0.19643031255221965	-5.803210185824793	6.505715458810498e-9	2.8695951546630216e-8	nacl_60_min	none_0_min	lcl|NC_002947.4_cds_WP_003254987.1_1077	rsem/refseq	WP_003254987.1
PRJNA338603	NaCl (60 min)	PP_RS05515	PP_1057	38.69348547750396	1.0834699371531589	0.2906849637872434	3.7272995583843356	1.9354237313053417e-4	4.830354720745549e-4	nacl_60_min	none_0_min	lcl|NC_002947.4_cds_WP_003254989.1_1075	rsem/refseq	WP_003254989.1
PRJNA338603	NaCl (60 min)	PP_RS05475	PP_1049	5.5430306288194195	-0.08286611628072278	0.479135077432421	-0.1729493835533478	0.8626912140200375	0.8975133854192837	nacl_60_min	none_0_min	lcl|NC_002947.4_cds_WP_003254997.1_1067	rsem/refseq	WP_003254997.1
PRJNA338603	NaCl (60 min)	PP_RS05435	PP_1041	0.9214158611485559	-0.41456277377725864	0.9938901708040379	-0.4171112522844304	0.6765970348871153	0.739746730817704	nacl_60_min	none_0_min	lcl|NC_002947.4_cds_WP_003255011.1_1059	rsem/refseq	WP_003255011.1
PRJNA338603	NaCl (60 min)	PP_RS05430	PP_1040	1.603835340332851	-0.8665744687448981	1.0961694718234285	-0.7905478952113039	0.42920786263684685	0.510214575075002	nacl_60_min	none_0_min	lcl|NC_002947.4_cds_WP_003255013.1_1058	rsem/refseq	WP_003255013.1
PRJNA338603	NaCl (60 min)	PP_RS05385	PP_1031	1752.7664596885936	0.6998555421747698	0.1968830141598045	3.554677101838335	3.7844354338898567e-4	9.088169764596809e-4	nacl_60_min	none_0_min	lcl|NC_002947.4_cds_WP_003255025.1_1049	rsem/refseq	WP_003255025.1
PRJNA338603	NaCl (60 min)	PP_RS05380	PP_1030	156.01978135882536	-0.3085051802836297	0.1541157232827517	-2.001776156983179	0.04530881138375384	0.07158536216647887	nacl_60_min	none_0_min	lcl|NC_002947.4_cds_WP_003255027.1_1048	rsem/refseq	WP_003255027.1
PRJNA338603	NaCl (60 min)	PP_RS05350	PP_1024	2615.7197571763495	-1.7511252121834355	0.1965624250584083	-8.908748514183678	5.161183584147217e-19	5.011545101759615e-18	nacl_60_min	none_0_min	lcl|NC_002947.4_cds_WP_003255037.1_1042	rsem/refseq	WP_003255037.1
PRJNA338603	NaCl (60 min)	PP_RS05330	PP_1020	1012.7714958726438	-2.505590641143219	0.18825000813954046	-13.309909868826928	2.0272614831765085e-40	5.039321544624983e-39	nacl_60_min	none_0_min	lcl|NC_002947.4_cds_WP_003255044.1_1038	rsem/refseq	WP_003255044.1
PRJNA338603	NaCl (60 min)	PP_RS05320	PP_1018	1383.352491467676	-3.029017676480943	0.3305862394658896	-9.162564302055536	5.067847191242023e-20	5.181804267023152e-19	nacl_60_min	none_0_min	lcl|NC_002947.4_cds_WP_003255047.1_1036	rsem/refseq	WP_003255047.1
PRJNA338603	NaCl (60 min)	PP_RS05310	PP_1016	602.7730238503915	-3.3622919880752207	0.3280377551965249	-10.249710390991115	1.1869864976412649e-24	1.5769157912844643e-23	nacl_60_min	none_0_min	lcl|NC_002947.4_cds_WP_003255050.1_1034	rsem/refseq	WP_003255050.1
PRJNA338603	NaCl (60 min)	PP_RS05280	PP_1010	1813.4111328882348	-0.9660891718191386	0.17868990010960972	-5.406512462240632	6.426375790844357e-8	2.56550462513865e-7	nacl_60_min	none_0_min	lcl|NC_002947.4_cds_WP_003255057.1_1028	rsem/refseq	WP_003255057.1
PRJNA338603	NaCl (60 min)	PP_RS05270	PP_1008	26.561380961884577	-1.609820341125575	0.42816314608062017	-3.759829298391919	1.700293351572037e-4	4.2732502469023347e-4	nacl_60_min	none_0_min	lcl|NC_002947.4_cds_WP_003255059.1_1026	rsem/refseq	WP_003255059.1
PRJNA338603	NaCl (60 min)	PP_RS05245	PP_1003	84.01091052251684	1.7380845550912767	0.3031175414521505	5.734028280793664	9.807296774335924e-9	4.21615763711459e-8	nacl_60_min	none_0_min	lcl|NC_002947.4_cds_WP_003255067.1_1021	rsem/refseq	WP_003255067.1
PRJNA338603	NaCl (60 min)	PP_RS05215	PP_0997	65.13680988299286	-0.6815911608792345	0.2331795675850897	-2.923031241279383	0.0034664173409134397	0.007062904257824724	nacl_60_min	none_0_min	lcl|NC_002947.4_cds_WP_003255078.1_1015	rsem/refseq	WP_003255078.1
PRJNA338603	NaCl (60 min)	PP_RS05170	PP_0988	321.41119019515094	-0.8914388082998883	0.20431897334171686	-4.3629761530221955	1.2830493393232538e-5	3.79085840192021e-5	nacl_60_min	none_0_min	lcl|NC_002947.4_cds_WP_003255089.1_1006	rsem/refseq	WP_003255089.1
PRJNA338603	NaCl (60 min)	PP_RS05150	PP_0984	50.322887795014715	-1.215582724597091	0.3034790803958621	-4.0054909979675335	6.188879090399755e-5	1.6490900787330078e-4	nacl_60_min	none_0_min	lcl|NC_002947.4_cds_WP_003255094.1_1002	rsem/refseq	WP_003255094.1
PRJNA338603	NaCl (60 min)	PP_RS05110	PP_0975	670.026857031912	-0.6493665293689265	0.2824085188526452	-2.299387185652683	0.021482962950310814	0.036947789600580684	nacl_60_min	none_0_min	lcl|NC_002947.4_cds_WP_003255106.1_994	rsem/refseq	WP_003255106.1
PRJNA338603	NaCl (60 min)	PP_RS05060	PP_0964	1513.1898991576415	1.4092711966063836	0.15827891689120172	8.903720244529428	5.400545914883852e-19	5.2348792551031854e-18	nacl_60_min	none_0_min	lcl|NC_002947.4_cds_WP_003255119.1_984	rsem/refseq	WP_003255119.1
PRJNA338603	NaCl (60 min)	PP_RS05055	PP_0963	249.24985684150343	1.757008760200691	0.4395209691832365	3.9975538902404293	6.400042339103023e-5	1.7013040305419774e-4	nacl_60_min	none_0_min	lcl|NC_002947.4_cds_WP_003255121.1_983	rsem/refseq	WP_003255121.1
PRJNA338603	NaCl (60 min)	PP_RS05010	PP_0954	543.441401909836	4.4808257724749664e-4	0.4052087536032592	0.0011058067558091683	0.9991176940421236	0.9991176940421236	nacl_60_min	none_0_min	lcl|NC_002947.4_cds_WP_003255131.1_974	rsem/refseq	WP_003255131.1
PRJNA338603	NaCl (60 min)	PP_RS05000	PP_0952	756.9902992036675	0.03233801937032051	0.24742783498931936	0.1306967721384962	0.8960151859023889	0.9228830624715715	nacl_60_min	none_0_min	lcl|NC_002947.4_cds_WP_003255133.1_972	rsem/refseq	WP_003255133.1
PRJNA338603	NaCl (60 min)	PP_RS04995	PP_0951	1845.3378336718142	-1.7465266192261346	0.42718851693176013	-4.088421270708285	4.3431889673943306e-5	1.1890090991011498e-4	nacl_60_min	none_0_min	lcl|NC_002947.4_cds_WP_003255135.1_971	rsem/refseq	WP_003255135.1
PRJNA338603	NaCl (60 min)	PP_RS04990	PP_0950	529.7501609392541	-1.5933545330086583	0.1868565767885335	-8.527152538023135	1.499940271167205e-17	1.32950331800922e-16	nacl_60_min	none_0_min	lcl|NC_002947.4_cds_WP_003255137.1_970	rsem/refseq	WP_003255137.1
PRJNA338603	NaCl (60 min)	PP_RS04945	PP_0941	302.00105627605024	0.47712087059169567	0.14630165465111683	3.26121308559003	0.0011093663890989862	0.0024753742951854237	nacl_60_min	none_0_min	lcl|NC_002947.4_cds_WP_003255152.1_961	rsem/refseq	WP_003255152.1
PRJNA338603	NaCl (60 min)	PP_RS04915	PP_0935	89.56265376992528	1.0454473041613273	0.17191948141786934	6.0810287207663904	1.1941389829104922e-9	5.732892129972861e-9	nacl_60_min	none_0_min	lcl|NC_002947.4_cds_WP_003255161.1_955	rsem/refseq	WP_003255161.1
PRJNA338603	NaCl (60 min)	PP_RS04905	PP_0933	983.1178504530008	0.9783334228379852	0.24430355717667904	4.004581161830811	6.212745854440833e-5	1.654488310197781e-4	nacl_60_min	none_0_min	lcl|NC_002947.4_cds_WP_003255163.1_953	rsem/refseq	WP_003255163.1
PRJNA338603	NaCl (60 min)	PP_RS04900	PP_0932	114.92720382478325	-0.5080161811709191	0.23382577974933744	-2.172626909297663	0.029808408898061536	0.049471344500551385	nacl_60_min	none_0_min	lcl|NC_002947.4_cds_WP_003255165.1_952	rsem/refseq	WP_003255165.1
PRJNA338603	NaCl (60 min)	PP_RS04875	PP_0927	264.59783112015026	0.07561613229725302	0.15871974862428245	0.4764128783762737	0.6337802615591468	0.7026229936373257	nacl_60_min	none_0_min	lcl|NC_002947.4_cds_WP_003255172.1_947	rsem/refseq	WP_003255172.1
PRJNA338603	NaCl (60 min)	PP_RS04860	PP_0924	16.85725155722684	0.5406165104898245	0.3032393688091996	1.7828044973605797	0.07461813342319681	0.11145318791621105	nacl_60_min	none_0_min	lcl|NC_002947.4_cds_WP_003255175.1_944	rsem/refseq	WP_003255175.1
PRJNA338603	NaCl (60 min)	PP_RS04845	PP_0921	85.46789695168624	-1.9942835190094863	0.38651659208980227	-5.159632367208028	2.4743523233998644e-7	9.177090546933317e-7	nacl_60_min	none_0_min	lcl|NC_002947.4_cds_WP_003255178.1_941	rsem/refseq	WP_003255178.1
PRJNA338603	NaCl (60 min)	PP_RS04820	PP_0916	10.21909393387286	1.5804838942070156	0.35217633550109084	4.487762904223075	7.197496465413679e-6	2.21184602917905e-5	nacl_60_min	none_0_min	lcl|NC_002947.4_cds_WP_003255185.1_936	rsem/refseq	WP_003255185.1
PRJNA338603	NaCl (60 min)	PP_RS04815	PP_0915	6666.021842592201	-1.9599145412721581	0.23711538147885086	-8.26565754211508	1.3892683920934217e-16	1.1494346326891282e-15	nacl_60_min	none_0_min	lcl|NC_002947.4_cds_WP_003255187.1_935	rsem/refseq	WP_003255187.1
PRJNA338603	NaCl (60 min)	PP_RS04745	PP_0901	118.1528866901055	-1.147436289893555	0.23416679660212833	-4.9000810812779685	9.579711236296266e-7	3.3053254129922896e-6	nacl_60_min	none_0_min	lcl|NC_002947.4_cds_WP_003255215.1_921	rsem/refseq	WP_003255215.1
PRJNA338603	NaCl (60 min)	PP_RS04730	PP_0897	1531.9340363913	-1.9874814260093903	0.29918283262325357	-6.6430329861611055	3.072930321767269e-11	1.7118425587295157e-10	nacl_60_min	none_0_min	lcl|NC_002947.4_cds_WP_003255232.1_918	rsem/refseq	WP_003255232.1
PRJNA338603	NaCl (60 min)	PP_RS04685	PP_0888	169.866733892703	-0.6319121197058609	0.25489442340947327	-2.479113160866334	0.013170951253157233	0.02371704132611346	nacl_60_min	none_0_min	lcl|NC_002947.4_cds_WP_003255244.1_909	rsem/refseq	WP_003255244.1
PRJNA338603	NaCl (60 min)	PP_RS04675	PP_0886	683.2941356530783	4.553759009236017	0.287409600552343	15.844143690693056	1.543086597075513e-56	5.911289957152975e-55	nacl_60_min	none_0_min	lcl|NC_002947.4_cds_WP_003255248.1_907	rsem/refseq	WP_003255248.1
PRJNA338603	NaCl (60 min)	PP_RS04650	PP_0881	42.14872823757371	0.3192835453980229	0.2756046579281675	1.1584838507382544	0.24666663822789167	0.32039166456307433	nacl_60_min	none_0_min	lcl|NC_002947.4_cds_WP_003255257.1_902	rsem/refseq	WP_003255257.1
PRJNA338603	NaCl (60 min)	PP_RS03140	PP_0597	200.5024135008503	-0.46050581498570275	0.26517958815972653	-1.7365809268408876	0.08246116854048298	0.12162587437946236	nacl_60_min	none_0_min	lcl|NC_002947.4_cds_WP_003255276.1_613	rsem/refseq	WP_003255276.1
PRJNA338603	NaCl (60 min)	PP_RS03130	PP_0595	62.37097022208559	0.788498235380129	0.26197686060960707	3.0098010700079882	0.0026141884674213186	0.005447524626783694	nacl_60_min	none_0_min	lcl|NC_002947.4_cds_WP_003255278.1_611	rsem/refseq	WP_003255278.1
PRJNA338603	NaCl (60 min)	PP_RS28485	NA	18.8947119839928	-0.5102948745424406	0.3491350474275436	-1.4615973913313378	0.14385156967778692	0.19865724177971905	nacl_60_min	none_0_min	lcl|NC_002947.4_cds_WP_003255284.1_605	rsem/refseq	WP_003255284.1
PRJNA338603	NaCl (60 min)	PP_RS03100	PP_0589	100.82716080530524	0.6555165211107151	0.2415403329930309	2.713900875219993	0.006649606004122692	0.0128600437002276	nacl_60_min	none_0_min	lcl|NC_002947.4_cds_WP_003255285.1_604	rsem/refseq	WP_003255285.1
PRJNA338603	NaCl (60 min)	PP_RS03050	PP_0579	31.649602953872474	2.2367701504924504	0.24570407454223528	9.103512648944537	8.745649612111555e-20	8.877389887575304e-19	nacl_60_min	none_0_min	lcl|NC_002947.4_cds_WP_003255298.1_594	rsem/refseq	WP_003255298.1
PRJNA338603	NaCl (60 min)	PP_RS02985	PP_0566	60.81851832590974	-0.39017519109821164	0.3527754488126601	-1.1060157173959475	0.26871971646703263	0.3440818164377549	nacl_60_min	none_0_min	lcl|NC_002947.4_cds_WP_003255318.1_581	rsem/refseq	WP_003255318.1
PRJNA338603	NaCl (60 min)	PP_RS02945	PP_0558	2754.97170286873	-1.1032149238464735	0.1357780009696419	-8.125137474171071	4.468556464852333e-16	3.585744090088823e-15	nacl_60_min	none_0_min	lcl|NC_002947.4_cds_WP_003255333.1_573	rsem/refseq	WP_003255333.1
PRJNA338603	NaCl (60 min)	PP_RS02900	PP_0549	35.458630736921734	1.4867192706041181	0.28949172120478306	5.135619299981398	2.8121641835310903e-7	1.0334056687575157e-6	nacl_60_min	none_0_min	lcl|NC_002947.4_cds_WP_003255347.1_564	rsem/refseq	WP_003255347.1
PRJNA338603	NaCl (60 min)	PP_RS02895	PP_0548	101.33819899050881	0.28048380894771713	0.20580793257407828	1.3628425563565685	0.17293213582419625	0.23385141094408357	nacl_60_min	none_0_min	lcl|NC_002947.4_cds_WP_003255348.1_563	rsem/refseq	WP_003255348.1
PRJNA338603	NaCl (60 min)	PP_RS02875	PP_0544	56.312434626501755	0.585035716751899	0.26515038357493576	2.2064298337571837	0.027353918066559298	0.04580552806774436	nacl_60_min	none_0_min	lcl|NC_002947.4_cds_WP_003255355.1_559	rsem/refseq	WP_003255355.1
PRJNA338603	NaCl (60 min)	PP_RS02860	PP_0541	138.04332003320604	0.15206630723419298	0.25767186823722343	0.590154867407545	0.555086827052279	0.63037576115805	nacl_60_min	none_0_min	lcl|NC_002947.4_cds_WP_003255360.1_556	rsem/refseq	WP_003255360.1
PRJNA338603	NaCl (60 min)	PP_RS02855	PP_0540	67.80169793084883	-0.0535641888661419	0.24803959564679876	-0.21595015395209627	0.8290266021170929	0.8687925399364625	nacl_60_min	none_0_min	lcl|NC_002947.4_cds_WP_003255361.1_555	rsem/refseq	WP_003255361.1
PRJNA338603	NaCl (60 min)	PP_RS02845	PP_0538	1129.042141214015	-2.347366506117494	0.32400973823353857	-7.244740602288836	4.332676250607349e-13	2.7853630194996442e-12	nacl_60_min	none_0_min	lcl|NC_002947.4_cds_WP_003255365.1_553	rsem/refseq	WP_003255365.1
PRJNA338603	NaCl (60 min)	PP_RS02800	PP_0529	32.85207439321372	0.03978485797872297	0.24744238031171517	0.1607843326135323	0.8722632654438629	0.9054507133681375	nacl_60_min	none_0_min	lcl|NC_002947.4_cds_WP_003255380.1_544	rsem/refseq	WP_003255380.1
PRJNA338603	NaCl (60 min)	PP_RS02765	PP_0522	174.99227611804815	-0.4133040891403177	0.2315245559333239	-1.785141483045729	0.07423837074052345	0.11096077166000738	nacl_60_min	none_0_min	lcl|NC_002947.4_cds_WP_003255389.1_537	rsem/refseq	WP_003255389.1
PRJNA338603	NaCl (60 min)	PP_RS02745	PP_0518	355.0479745912473	-1.0093094934658196	0.26811553460678017	-3.764457344652106	1.669111558237954e-4	4.199433623582941e-4	nacl_60_min	none_0_min	lcl|NC_002947.4_cds_WP_003255393.1_533	rsem/refseq	WP_003255393.1
PRJNA338603	NaCl (60 min)	PP_RS02740	PP_0517	513.5047406345702	-1.2471099062992343	0.12769793524150994	-9.766092959456438	1.5740551558102588e-22	1.87711950670507e-21	nacl_60_min	none_0_min	lcl|NC_002947.4_cds_WP_003255395.1_532	rsem/refseq	WP_003255395.1
PRJNA338603	NaCl (60 min)	PP_RS02735	PP_0516	443.7937879598083	-0.8693713877363715	0.22436267519639358	-3.8748485548025138	1.0669103125366876e-4	2.7498752894090754e-4	nacl_60_min	none_0_min	lcl|NC_002947.4_cds_WP_003255398.1_531	rsem/refseq	WP_003255398.1
PRJNA338603	NaCl (60 min)	PP_RS02730	PP_0515	227.65082694273653	-0.2830719647929233	0.1582423290391168	-1.7888511026840939	0.07363879838720012	0.11015292842460826	nacl_60_min	none_0_min	lcl|NC_002947.4_cds_WP_003255399.1_530	rsem/refseq	WP_003255399.1
PRJNA338603	NaCl (60 min)	PP_RS02720	PP_0513	112.15663598244743	-1.5648675889697001	0.2391641231680858	-6.543069956482992	6.02686198411134e-11	3.266302236156465e-10	nacl_60_min	none_0_min	lcl|NC_002947.4_cds_WP_003255402.1_528	rsem/refseq	WP_003255402.1
PRJNA338603	NaCl (60 min)	PP_RS02655	PP_0500	281.880364293891	-0.8203953704309328	0.2361694709259133	-3.473757074589425	5.132254598176622e-4	0.0012096375881838115	nacl_60_min	none_0_min	lcl|NC_002947.4_cds_WP_003255419.1_515	rsem/refseq	WP_003255419.1
PRJNA338603	NaCl (60 min)	PP_RS02635	PP_0497	166.5659603463882	3.2474958555588667	0.18332539311360088	17.714380972561163	3.247806970350678e-70	1.6364850797451658e-68	nacl_60_min	none_0_min	lcl|NC_002947.4_cds_WP_003255426.1_511	rsem/refseq	WP_003255426.1
PRJNA338603	NaCl (60 min)	PP_RS02595	PP_0490	54.6879828340754	2.7374947821973095	0.3200890163257366	8.55229215179166	1.2066788301599265e-17	1.0781077790869758e-16	nacl_60_min	none_0_min	lcl|NC_002947.4_cds_WP_003255436.1_504	rsem/refseq	WP_003255436.1
PRJNA338603	NaCl (60 min)	PP_RS02570	PP_0485	526.4012496544525	-0.31573964718045916	0.21330015644548936	-1.4802598012212385	0.1388039266854195	0.19263780693586877	nacl_60_min	none_0_min	lcl|NC_002947.4_cds_WP_003255446.1_499	rsem/refseq	WP_003255446.1
PRJNA338603	NaCl (60 min)	PP_RS02555	PP_0482	965.7742309831455	-2.008634776662695	0.3291988619305007	-6.101584813761448	1.0502188695411654e-9	5.094426832041404e-9	nacl_60_min	none_0_min	lcl|NC_002947.4_cds_WP_003255449.1_496	rsem/refseq	WP_003255449.1
PRJNA338603	NaCl (60 min)	PP_RS02545	PP_0480	3009.339896371719	0.4037541607891817	0.24169551157686375	1.670507483382786	0.09481900008005079	0.13785356575194282	nacl_60_min	none_0_min	lcl|NC_002947.4_cds_WP_003255451.1_494	rsem/refseq	WP_003255451.1
PRJNA338603	NaCl (60 min)	PP_RS02540	PP_0479	8109.965592376596	0.7509602219238147	0.3499990390343834	2.145606525079749	0.03190438442005001	0.05252906154293191	nacl_60_min	none_0_min	lcl|NC_002947.4_cds_WP_003255452.1_493	rsem/refseq	WP_003255452.1
PRJNA338603	NaCl (60 min)	PP_RS02535	PP_0478	5673.7756731419595	0.9817691932025557	0.4497911761952551	2.1827222168012654	0.029056272807840067	0.04839259345318387	nacl_60_min	none_0_min	lcl|NC_002947.4_cds_WP_003255453.1_492	rsem/refseq	WP_003255453.1
PRJNA338603	NaCl (60 min)	PP_RS02530	PP_0477	3374.31068310818	0.9612642310211245	0.5008660508564652	1.9192042051510436	0.05495849556177039	0.08488894384893174	nacl_60_min	none_0_min	lcl|NC_002947.4_cds_WP_003255454.1_491	rsem/refseq	WP_003255454.1
PRJNA338603	NaCl (60 min)	PP_RS02525	PP_0476	3056.984648866662	0.5925000166987681	0.36437325736029946	1.6260798637944287	0.103932667001817	0.1497026542727691	nacl_60_min	none_0_min	lcl|NC_002947.4_cds_WP_003255457.1_490	rsem/refseq	WP_003255457.1
PRJNA338603	NaCl (60 min)	PP_RS02510	PP_0473	3311.3255271078024	0.24045068794471136	0.3107019856611756	0.7738949187371009	0.4389929346989913	0.5198576082514204	nacl_60_min	none_0_min	lcl|NC_002947.4_cds_WP_003255461.1_487	rsem/refseq	WP_003255461.1
PRJNA338603	NaCl (60 min)	PP_RS02505	PP_0472	1706.7749594415945	0.24753047204950132	0.43858955293237334	0.5643784043521628	0.5724966327773577	0.6455592070814036	nacl_60_min	none_0_min	lcl|NC_002947.4_cds_WP_003255463.1_486	rsem/refseq	WP_003255463.1
PRJNA338603	NaCl (60 min)	PP_RS02500	PP_0471	3215.677435175108	0.4024831792150166	0.3397104115284706	1.1847831728327383	0.23610318739823125	0.30853390820521204	nacl_60_min	none_0_min	lcl|NC_002947.4_cds_WP_003255465.1_485	rsem/refseq	WP_003255465.1
PRJNA338603	NaCl (60 min)	PP_RS02495	PP_0470	2048.0187557471822	0.46381370429720453	0.3469736688439079	1.3367403522077035	0.18130740531706588	0.2438211872898171	nacl_60_min	none_0_min	lcl|NC_002947.4_cds_WP_003255467.1_484	rsem/refseq	WP_003255467.1
PRJNA338603	NaCl (60 min)	PP_RS02490	PP_0469	5002.413310205623	0.4938581949012389	0.3517732576101355	1.4039105708500836	0.16034548147651806	0.21884145385509163	nacl_60_min	none_0_min	lcl|NC_002947.4_cds_WP_003255469.1_483	rsem/refseq	WP_003255469.1
PRJNA338603	NaCl (60 min)	PP_RS02485	PP_0468	3199.049775789852	0.26439502407733595	0.3283276396043606	0.8052779972954321	0.42065927578795254	0.5016025074070766	nacl_60_min	none_0_min	lcl|NC_002947.4_cds_WP_003255471.1_482	rsem/refseq	WP_003255471.1
PRJNA338603	NaCl (60 min)	PP_RS02480	PP_0467	2302.0756296087206	-0.1686984672500271	0.27907564136001506	-0.6044901175463091	0.5455178375607845	0.6217534324346331	nacl_60_min	none_0_min	lcl|NC_002947.4_cds_WP_003255472.1_481	rsem/refseq	WP_003255472.1
PRJNA338603	NaCl (60 min)	PP_RS02475	PP_0466	7442.282898563919	0.18042278706370327	0.38361257109485314	0.47032553325550797	0.6381224579144182	0.7065854723879247	nacl_60_min	none_0_min	lcl|NC_002947.4_cds_WP_003255474.1_480	rsem/refseq	WP_003255474.1
PRJNA338603	NaCl (60 min)	PP_RS02470	PP_0465	2451.2091722826403	0.456594417774402	0.48902190096725856	0.9336890983231697	0.3504642900816819	0.43146528162598435	nacl_60_min	none_0_min	lcl|NC_002947.4_cds_WP_003255476.1_479	rsem/refseq	WP_003255476.1
PRJNA338603	NaCl (60 min)	PP_RS02460	PP_0463	2681.5470146031616	0.5785224715264436	0.5112465368123412	1.1315919617442745	0.2578060210871791	0.3324669301223409	nacl_60_min	none_0_min	lcl|NC_002947.4_cds_WP_003255478.1_477	rsem/refseq	WP_003255478.1
PRJNA338603	NaCl (60 min)	PP_RS02450	PP_0461	3938.3120899301884	0.5634512600216915	0.426511631190867	1.3210689200865968	0.186478384999847	0.24987388771062397	nacl_60_min	none_0_min	lcl|NC_002947.4_cds_WP_003255479.1_475	rsem/refseq	WP_003255479.1
PRJNA338603	NaCl (60 min)	PP_RS02445	PP_0460	5750.143257581566	0.7050643885800194	0.40641945223033776	1.7348194942707245	0.08277278215781043	0.12202113089315597	nacl_60_min	none_0_min	lcl|NC_002947.4_cds_WP_003255481.1_474	rsem/refseq	WP_003255481.1
PRJNA338603	NaCl (60 min)	PP_RS02435	PP_0458	2431.806729917189	0.8618216004553021	0.4352525184333148	1.980049658431424	0.04769794902393135	0.07497881643924903	nacl_60_min	none_0_min	lcl|NC_002947.4_cds_WP_003255482.1_472	rsem/refseq	WP_003255482.1
PRJNA338603	NaCl (60 min)	PP_RS02430	PP_0457	4732.763706270765	0.8668722883151525	0.3541272043539373	2.4479121560193526	0.014368668232258363	0.02571646765536673	nacl_60_min	none_0_min	lcl|NC_002947.4_cds_WP_003255483.1_471	rsem/refseq	WP_003255483.1
PRJNA338603	NaCl (60 min)	PP_RS02425	PP_0456	1718.2452158303206	1.0600844387479254	0.5182587111922808	2.045473459209487	0.040808203212562885	0.06539836119423043	nacl_60_min	none_0_min	lcl|NC_002947.4_cds_WP_003255484.1_470	rsem/refseq	WP_003255484.1
PRJNA338603	NaCl (60 min)	PP_RS02420	PP_0455	4085.9127200154653	1.004042799472649	0.4576165859049744	2.194069949381472	0.028230381233225247	0.04711803110636491	nacl_60_min	none_0_min	lcl|NC_002947.4_cds_WP_003255485.1_469	rsem/refseq	WP_003255485.1
PRJNA338603	NaCl (60 min)	PP_RS02415	PP_0454	4158.738912057848	0.5968093427273617	0.2731046106985708	2.1852774334376517	0.028868510969366788	0.04814000651510687	nacl_60_min	none_0_min	lcl|NC_002947.4_cds_WP_003255486.1_468	rsem/refseq	WP_003255486.1
PRJNA338603	NaCl (60 min)	PP_RS02340	PP_0440	6643.861797535477	0.736362268019504	0.3900917122559882	1.8876644770558062	0.05907100813994251	0.09046663431727778	nacl_60_min	none_0_min	lcl|NC_002947.4_cds_WP_003255489.1_454	rsem/refseq	WP_003255489.1
PRJNA338603	NaCl (60 min)	PP_RS02400	PP_0451	21579.49491336352	0.9259188005368918	0.39817972136046015	2.325379096085823	0.020051698242216972	0.03474261098783133	nacl_60_min	none_0_min	lcl|NC_002947.4_cds_WP_003255490.1_465	rsem/refseq	WP_003255490.1
PRJNA338603	NaCl (60 min)	PP_RS02390	PP_0449	2895.552589509318	0.8614126778222098	0.29046252641267456	2.96565856002491	0.0030203560631551383	0.0062381283091679065	nacl_60_min	none_0_min	lcl|NC_002947.4_cds_WP_003255492.1_463	rsem/refseq	WP_003255492.1
PRJNA338603	NaCl (60 min)	PP_RS02380	PP_0447	11675.740976616353	1.7945652716881515	0.35395817113736283	5.069992496349867	3.978313867834981e-7	1.439243820362293e-6	nacl_60_min	none_0_min	lcl|NC_002947.4_cds_WP_003255495.1_461	rsem/refseq	WP_003255495.1
PRJNA338603	NaCl (60 min)	PP_RS02375	PP_0446	7200.637468405275	0.05365411304424419	0.43140852062690466	0.12436961830581439	0.9010226276329745	0.9272161097242367	nacl_60_min	none_0_min	lcl|NC_002947.4_cds_WP_003255496.1_460	rsem/refseq	WP_003255496.1
PRJNA338603	NaCl (60 min)	PP_RS02370	PP_0445	8903.299047959195	0.2951250399025286	0.4123201830119359	0.715766659169302	0.47413544269634456	0.55466210646322	nacl_60_min	none_0_min	lcl|NC_002947.4_cds_WP_003255497.1_459	rsem/refseq	WP_003255497.1
PRJNA338603	NaCl (60 min)	PP_RS02365	PP_0444	5922.201311737736	1.0181858138048365	0.36363009657118306	2.8000592453862514	0.005109322830672746	0.010122721428251035	nacl_60_min	none_0_min	lcl|NC_002947.4_cds_WP_003255499.1_458	rsem/refseq	WP_003255499.1
PRJNA338603	NaCl (60 min)	PP_RS02360	PP_0443	4183.540371472204	1.0950771388152138	0.4556337022519361	2.403415580109363	0.01624271683163837	0.028712236169201457	nacl_60_min	none_0_min	lcl|NC_002947.4_cds_WP_003255500.1_457	rsem/refseq	WP_003255500.1
PRJNA338603	NaCl (60 min)	PP_RS02355	PP_0442	3572.791866305127	0.9912674845241264	0.32136425114326117	3.084560529049725	0.00203853124752076	0.0043171167237348014	nacl_60_min	none_0_min	lcl|NC_002947.4_cds_WP_003255501.1_456	rsem/refseq	WP_003255501.1
PRJNA338603	NaCl (60 min)	PP_RS02285	PP_0435	1017.1152169759962	1.891616071444389	0.20170958761360294	9.377918490756072	6.728793810588935e-21	7.279331486000757e-20	nacl_60_min	none_0_min	lcl|NC_002947.4_cds_WP_003255509.1_449	rsem/refseq	WP_003255509.1
PRJNA338603	NaCl (60 min)	PP_RS02275	PP_0433	318.0376752863018	-1.538935295074073	0.2006421341587392	-7.670050468345474	1.7192868828783e-14	1.217211586827637e-13	nacl_60_min	none_0_min	lcl|NC_002947.4_cds_WP_003255511.1_447	rsem/refseq	WP_003255511.1
PRJNA338603	NaCl (60 min)	PP_RS02250	PP_0428	357.1403372168642	-2.8566558173128906	0.40613679316788437	-7.0337282052947065	2.010866563797785e-12	1.217183624601841e-11	nacl_60_min	none_0_min	lcl|NC_002947.4_cds_WP_003255518.1_442	rsem/refseq	WP_003255518.1
PRJNA338603	NaCl (60 min)	PP_RS02210	PP_0420	117.12023668535599	-1.7896740811083465	0.23867840457050477	-7.498265644639345	6.466774409959915e-14	4.400081420304842e-13	nacl_60_min	none_0_min	lcl|NC_002947.4_cds_WP_003255531.1_434	rsem/refseq	WP_003255531.1
PRJNA338603	NaCl (60 min)	PP_RS02190	PP_0415	214.25296662332062	-0.6242996803699452	0.23866734463939648	-2.615773353129655	0.008902562948855348	0.01672557426031171	nacl_60_min	none_0_min	lcl|NC_002947.4_cds_WP_003255539.1_430	rsem/refseq	WP_003255539.1
PRJNA338603	NaCl (60 min)	PP_RS02185	PP_0414	117.95735513632904	-0.5301717531774393	0.3233175582065659	-1.6397864567525755	0.10104957510333124	0.1458279081939571	nacl_60_min	none_0_min	lcl|NC_002947.4_cds_WP_003255542.1_429	rsem/refseq	WP_003255542.1
PRJNA338603	NaCl (60 min)	PP_RS02170	PP_0411	70.10404582160983	0.3638145308191241	0.3450004322184499	1.0545335508123694	0.29163870829858374	0.3690351347316694	nacl_60_min	none_0_min	lcl|NC_002947.4_cds_WP_003255547.1_426	rsem/refseq	WP_003255547.1
PRJNA338603	NaCl (60 min)	PP_RS02125	PP_0402	303.6095133122232	-0.7566840216570656	0.20354792901154584	-3.7174734487922216	2.01225127248806e-4	5.010917794757667e-4	nacl_60_min	none_0_min	lcl|NC_002947.4_cds_WP_003255557.1_417	rsem/refseq	WP_003255557.1
PRJNA338603	NaCl (60 min)	PP_RS02120	PP_0401	208.2747568660952	-0.5628904466842071	0.23545634235612617	-2.3906361623202272	0.016819211215073814	0.02966567276124498	nacl_60_min	none_0_min	lcl|NC_002947.4_cds_WP_003255558.1_416	rsem/refseq	WP_003255558.1
PRJNA338603	NaCl (60 min)	PP_RS02115	PP_0400	116.2397824244031	-0.8369660974237585	0.22900253808781154	-3.6548332800696817	2.5734915799751224e-4	6.312955441579324e-4	nacl_60_min	none_0_min	lcl|NC_002947.4_cds_WP_003255559.1_415	rsem/refseq	WP_003255559.1
PRJNA338603	NaCl (60 min)	PP_RS02100	PP_0397	1763.6098906230573	-0.2139467193390293	0.4469345995619089	-0.47869804563965884	0.6321534563583081	0.7010974184834459	nacl_60_min	none_0_min	lcl|NC_002947.4_cds_WP_003255563.1_412	rsem/refseq	WP_003255563.1
PRJNA338603	NaCl (60 min)	PP_RS02095	PP_0396	494.60032627170193	0.37731286637779304	0.41613894937004486	0.9066992333906088	0.3645658689408416	0.44600185891457206	nacl_60_min	none_0_min	lcl|NC_002947.4_cds_WP_003255564.1_411	rsem/refseq	WP_003255564.1
PRJNA338603	NaCl (60 min)	PP_RS02060	PP_0389	2599.2454696042173	-1.4017318614705878	0.35955054662448344	-3.898566904237151	9.676366660292016e-5	2.5078738985640983e-4	nacl_60_min	none_0_min	lcl|NC_002947.4_cds_WP_003255575.1_404	rsem/refseq	WP_003255575.1
PRJNA338603	NaCl (60 min)	PP_RS02050	PP_0387	6021.222752052731	0.7660945240618222	0.2291389143966148	3.343362807138883	8.276960915813631e-4	0.0018895119347814547	nacl_60_min	none_0_min	lcl|NC_002947.4_cds_WP_003255578.1_402	rsem/refseq	WP_003255578.1
PRJNA338603	NaCl (60 min)	PP_RS02035	PP_0385	36.332145384775444	-1.2121092000321647	0.2992206706595835	-4.050887251072147	5.1023790510867895e-5	1.381966393836727e-4	nacl_60_min	none_0_min	lcl|NC_002947.4_cds_WP_003255582.1_399	rsem/refseq	WP_003255582.1
PRJNA338603	NaCl (60 min)	PP_RS02000	PP_0378	243.73595466221266	0.9045106394413449	0.20232654734583017	4.470548483661387	7.801925421512135e-6	2.3818869477356644e-5	nacl_60_min	none_0_min	lcl|NC_002947.4_cds_WP_003255592.1_392	rsem/refseq	WP_003255592.1
PRJNA338603	NaCl (60 min)	PP_RS01835	PP_0346	181.02459355426757	0.6531176135636928	0.17742031372478204	3.681188471895174	2.3214931588089188e-4	5.729969654553523e-4	nacl_60_min	none_0_min	lcl|NC_002947.4_cds_WP_003255640.1_359	rsem/refseq	WP_003255640.1
PRJNA338603	NaCl (60 min)	PP_RS01815	PP_0342	165.151535815062	0.8331332871456523	0.17678523607298813	4.712685887421516	2.4447289409287894e-6	8.024277562567324e-6	nacl_60_min	none_0_min	lcl|NC_002947.4_cds_WP_003255648.1_355	rsem/refseq	WP_003255648.1
PRJNA338603	NaCl (60 min)	PP_RS01795	PP_0338	2419.5736896933795	-0.8119958088348533	0.17489095980114633	-4.642868961083551	3.436042882508237e-6	1.1063781140972117e-5	nacl_60_min	none_0_min	lcl|NC_002947.4_cds_WP_003255652.1_351	rsem/refseq	WP_003255652.1
PRJNA338603	NaCl (60 min)	PP_RS01745	PP_0328	45.12999500533875	-0.02044480747097794	0.26958993775115386	-0.07583668604816254	0.9395490289060646	0.9550886438879715	nacl_60_min	none_0_min	lcl|NC_002947.4_cds_WP_003255673.1_341	rsem/refseq	WP_003255673.1
PRJNA338603	NaCl (60 min)	PP_RS01740	PP_0327	57.826188223747785	-0.052535589573485864	0.1939318557838833	-0.2708971631356494	0.7864701269672097	0.833250126942149	nacl_60_min	none_0_min	lcl|NC_002947.4_cds_WP_003255675.1_340	rsem/refseq	WP_003255675.1
PRJNA338603	NaCl (60 min)	PP_RS01735	PP_0326	21.42424686539186	0.0027720644948052925	0.2770381961555062	0.010006073289797506	0.9920164418290044	0.9943275912454519	nacl_60_min	none_0_min	lcl|NC_002947.4_cds_WP_003255677.1_339	rsem/refseq	WP_003255677.1
PRJNA338603	NaCl (60 min)	PP_RS01720	PP_0323	30.622035069278045	-0.2902322424820699	0.3060386581432181	-0.9483515718012617	0.34295050464601196	0.4236135539940691	nacl_60_min	none_0_min	lcl|NC_002947.4_cds_WP_003255680.1_336	rsem/refseq	WP_003255680.1
PRJNA338603	NaCl (60 min)	PP_RS01715	PP_0322	51.62781785863138	-0.1274294329713173	0.21657576620644248	-0.5883826949034091	0.5562754505477716	0.6313410298120306	nacl_60_min	none_0_min	lcl|NC_002947.4_cds_WP_003255681.1_335	rsem/refseq	WP_003255681.1
PRJNA338603	NaCl (60 min)	PP_RS01700	PP_0319	257.8628966195846	-1.6012929170136592	0.29491991562122527	-5.429585566104152	5.648506645918249e-8	2.2695472464526415e-7	nacl_60_min	none_0_min	lcl|NC_002947.4_cds_WP_003255684.1_332	rsem/refseq	WP_003255684.1
PRJNA338603	NaCl (60 min)	PP_RS01695	PP_0318	417.4815955034532	-1.200203676312766	0.515342658125043	-2.328943000137877	0.01986208554061958	0.03442474261812374	nacl_60_min	none_0_min	lcl|NC_002947.4_cds_WP_003255686.1_331	rsem/refseq	WP_003255686.1
PRJNA338603	NaCl (60 min)	PP_RS01655	PP_0310	43.94889709918811	0.45781430890892455	0.23261983877290637	1.9680793836155257	0.04905890456147663	0.07685895047964672	nacl_60_min	none_0_min	lcl|NC_002947.4_cds_WP_003255697.1_323	rsem/refseq	WP_003255697.1
PRJNA338603	NaCl (60 min)	PP_RS01650	PP_0309	10.446269288314593	-0.3881036235198985	0.4607218474403952	-0.8423816358526574	0.3995743688862341	0.47978090278675556	nacl_60_min	none_0_min	lcl|NC_002947.4_cds_WP_003255698.1_322	rsem/refseq	WP_003255698.1
PRJNA338603	NaCl (60 min)	PP_RS01645	PP_0308	19.35463020691572	-0.45075031349936717	0.32783659130487713	-1.3749237438849051	0.16915508720842254	0.22918711307090775	nacl_60_min	none_0_min	lcl|NC_002947.4_cds_WP_003255700.1_321	rsem/refseq	WP_003255700.1
PRJNA338603	NaCl (60 min)	PP_RS01595	NA	32.652723089048294	-2.325006663043683	0.3852464228019631	-6.035115514203902	1.588490150267889e-9	7.5037376777435e-9	nacl_60_min	none_0_min	lcl|NC_002947.4_cds_WP_003255717.1_311	rsem/refseq	WP_003255717.1
PRJNA338603	NaCl (60 min)	PP_RS01565	PP_0293	237.1237098408711	-0.35274753083437566	0.1629068279542167	-2.1653330020857795	0.03036219276852043	0.050271090631833854	nacl_60_min	none_0_min	lcl|NC_002947.4_cds_WP_003255729.1_305	rsem/refseq	WP_003255729.1
PRJNA338603	NaCl (60 min)	PP_RS01560	PP_0292	240.13343758086788	-0.43086413911123544	0.20565791421474167	-2.0950525573323686	0.03616632067437461	0.058682399632079246	nacl_60_min	none_0_min	lcl|NC_002947.4_cds_WP_003255731.1_304	rsem/refseq	WP_003255731.1
PRJNA338603	NaCl (60 min)	PP_RS01545	PP_0289	427.31250926197595	-0.7752952353927132	0.2352883240044125	-3.2950858852569906	9.839160354175916e-4	0.0022198638104439653	nacl_60_min	none_0_min	lcl|NC_002947.4_cds_WP_003255736.1_301	rsem/refseq	WP_003255736.1
PRJNA338603	NaCl (60 min)	PP_RS01525	PP_0285	167.85120673862403	-1.0968251333676822	0.4972660620500253	-2.205710819769037	0.027404253858822766	0.04587608255983111	nacl_60_min	none_0_min	lcl|NC_002947.4_cds_WP_003255742.1_297	rsem/refseq	WP_003255742.1
PRJNA338603	NaCl (60 min)	PP_RS01410	PP_0268	1527.6285157852362	-1.979228545550395	0.18920360192485655	-10.460839674376064	1.3069229655212522e-25	1.831984999037685e-24	nacl_60_min	none_0_min	lcl|NC_002947.4_cds_WP_003255784.1_276	rsem/refseq	WP_003255784.1
PRJNA338603	NaCl (60 min)	PP_RS01370	PP_0260	114.91792082293033	-0.4823816325222674	0.25050824496370155	-1.925611800091307	0.0541528642004802	0.08376022385876265	nacl_60_min	none_0_min	lcl|NC_002947.4_cds_WP_003255794.1_267	rsem/refseq	WP_003255794.1
PRJNA338603	NaCl (60 min)	PP_RS01320	PP_0250	60.01645388001352	-0.704266494632945	0.19945387235684162	-3.530974286490394	4.140319953327193e-4	9.866557093719211e-4	nacl_60_min	none_0_min	lcl|NC_002947.4_cds_WP_003255812.1_257	rsem/refseq	WP_003255812.1
PRJNA338603	NaCl (60 min)	PP_RS01310	PP_0248	148.279018442672	-0.5071162114469181	0.17520077989628968	-2.8944860390867335	0.003797797975264975	0.007684907407980103	nacl_60_min	none_0_min	lcl|NC_002947.4_cds_WP_003255817.1_255	rsem/refseq	WP_003255817.1
PRJNA338603	NaCl (60 min)	PP_RS01305	PP_0247	269.57681464828846	-0.8957663361755598	0.14714155217445016	-6.087786372632148	1.1448248409307712e-9	5.514618564867665e-9	nacl_60_min	none_0_min	lcl|NC_002947.4_cds_WP_003255819.1_254	rsem/refseq	WP_003255819.1
PRJNA338603	NaCl (60 min)	PP_RS01300	PP_0246	204.1197493041982	-1.4467282191405302	0.206914046459177	-6.991928503152452	2.71133055836813e-12	1.6305883669841882e-11	nacl_60_min	none_0_min	lcl|NC_002947.4_cds_WP_003255821.1_253	rsem/refseq	WP_003255821.1
PRJNA338603	NaCl (60 min)	PP_RS01275	PP_0241	36.56375709351644	0.801149235471151	0.3613207583233905	2.2172798462747156	0.026603974217840918	0.04472378352882003	nacl_60_min	none_0_min	lcl|NC_002947.4_cds_WP_003255829.1_248	rsem/refseq	WP_003255829.1
PRJNA338603	NaCl (60 min)	PP_RS01260	PP_0238	24.169659575918182	1.4124320796648657	0.3203047032972716	4.409651388584205	1.0353715750324084e-5	3.099037807551441e-5	nacl_60_min	none_0_min	lcl|NC_002947.4_cds_WP_003255833.1_245	rsem/refseq	WP_003255833.1
PRJNA338603	NaCl (60 min)	PP_RS01250	PP_0236	142.98004268588184	0.1452618374560733	0.28166123673563553	0.5157324420627132	0.6060412927879062	0.6775656326782423	nacl_60_min	none_0_min	lcl|NC_002947.4_cds_WP_003255835.1_243	rsem/refseq	WP_003255835.1
PRJNA338603	NaCl (60 min)	PP_RS01245	PP_0235	1013.4188721379643	-0.5742608059676503	0.3315983924399189	-1.7317961095716063	0.08330987108819797	0.12263075679077928	nacl_60_min	none_0_min	lcl|NC_002947.4_cds_WP_003255836.1_242	rsem/refseq	WP_003255836.1
PRJNA338603	NaCl (60 min)	PP_RS01235	PP_0233	108.52012184442046	1.1574279358741675	0.2627261663275227	4.405453602330883	1.0556274615832499e-5	3.153912602903374e-5	nacl_60_min	none_0_min	lcl|NC_002947.4_cds_WP_003255840.1_240	rsem/refseq	WP_003255840.1
PRJNA338603	NaCl (60 min)	PP_RS01210	PP_0228	139.7937408301285	-1.4934804595556652	0.1750734296952914	-8.530594631949638	1.4559737564110227e-17	1.2925811459693413e-16	nacl_60_min	none_0_min	lcl|NC_002947.4_cds_WP_003255846.1_235	rsem/refseq	WP_003255846.1
PRJNA338603	NaCl (60 min)	PP_RS01200	PP_0226	131.98699339673527	-1.8313174371507384	0.46178872337533833	-3.9657041076385435	7.31795993529636e-5	1.9324527817805734e-4	nacl_60_min	none_0_min	lcl|NC_002947.4_cds_WP_003255849.1_233	rsem/refseq	WP_003255849.1
PRJNA338603	NaCl (60 min)	PP_RS01140	PP_0214	380.1496117225642	0.45810858748661076	0.1952512800982807	2.3462513908027622	0.01896331234221031	0.03303077107754042	nacl_60_min	none_0_min	lcl|NC_002947.4_cds_WP_003255866.1_221	rsem/refseq	WP_003255866.1
PRJNA338603	NaCl (60 min)	PP_RS01075	PP_5433	288.7474082783531	1.5893953939232135	0.2530890579254432	6.279984630514644	3.386065012025936e-10	1.7169774807126981e-9	nacl_60_min	none_0_min	lcl|NC_002947.4_cds_WP_003255871.1_208	rsem/refseq	WP_003255871.1
PRJNA338603	NaCl (60 min)	PP_RS01020	PP_0191	511.59130259402554	-1.782976036240723	0.3808699427056955	-4.681325135752332	2.8502646306942056e-6	9.295352816019062e-6	nacl_60_min	none_0_min	lcl|NC_002947.4_cds_WP_003255887.1_197	rsem/refseq	WP_003255887.1
PRJNA338603	NaCl (60 min)	PP_RS00995	PP_0186	275.7712619014432	1.0049511485415117	0.21528794593856	4.667939694256314	3.0423516360860816e-6	9.876962281710949e-6	nacl_60_min	none_0_min	lcl|NC_002947.4_cds_WP_003255895.1_192	rsem/refseq	WP_003255895.1
PRJNA338603	NaCl (60 min)	PP_RS00970	PP_0181	514.122574064765	-0.9199718284614739	0.36888378869083277	-2.493934015713866	0.012633602740660273	0.022800819660701167	nacl_60_min	none_0_min	lcl|NC_002947.4_cds_WP_003255900.1_187	rsem/refseq	WP_003255900.1
PRJNA338603	NaCl (60 min)	PP_RS00950	PP_0177	4.005161971831909	0.7672671971022001	0.5856828379151784	1.310038723062805	0.19018273616144163	0.2544109168502614	nacl_60_min	none_0_min	lcl|NC_002947.4_cds_WP_003255905.1_183	rsem/refseq	WP_003255905.1
PRJNA338603	NaCl (60 min)	PP_RS00930	PP_0173	167.77578887441737	1.4208240278826703	0.1376667717145905	10.320747775129862	5.677920777569023e-25	7.74551485583989e-24	nacl_60_min	none_0_min	lcl|NC_002947.4_cds_WP_003255912.1_179	rsem/refseq	WP_003255912.1
PRJNA338603	NaCl (60 min)	PP_RS00905	PP_5431	127.69126895242678	-0.8537112723882064	0.4094627062328391	-2.0849548918448937	0.03707339528567969	0.0599455044327281	nacl_60_min	none_0_min	lcl|NC_002947.4_cds_WP_003255921.1_174	rsem/refseq	WP_003255921.1
PRJNA338603	NaCl (60 min)	PP_RS00895	PP_0167	463.8150823705016	-1.3652700632937718	0.12763027455474962	-10.697070644536701	1.0504671309366895e-26	1.55020123042979e-25	nacl_60_min	none_0_min	lcl|NC_002947.4_cds_WP_003256004.1_172	rsem/refseq	WP_003256004.1
PRJNA338603	NaCl (60 min)	PP_RS18805	PP_3620	321.5214297988471	-0.43804021361227147	0.28012690723348094	-1.5637205934207974	0.11788319935284083	0.16703168302439986	nacl_60_min	none_0_min	lcl|NC_002947.4_cds_WP_003256021.1_3710	rsem/refseq	WP_003256021.1
PRJNA338603	NaCl (60 min)	PP_RS18810	PP_3621	31.287623970018608	-0.3252176329185576	0.3207361156961141	-1.0139725992899709	0.31059582718178175	0.38958566078217205	nacl_60_min	none_0_min	lcl|NC_002947.4_cds_WP_003256023.1_3711	rsem/refseq	WP_003256023.1
PRJNA338603	NaCl (60 min)	PP_RS18925	PP_5609	8.921454136193377	0.03440744925804853	0.4775327131493921	0.07205254909370878	0.9425600883582523	0.9572795667673334	nacl_60_min	none_0_min	lcl|NC_002947.4_cds_WP_003256068.1_3734	rsem/refseq	WP_003256068.1
PRJNA338603	NaCl (60 min)	PP_RS18945	PP_3648	256.156953585378	-0.7680429728824071	0.30409991178309514	-2.5256270821618254	0.011549200255297633	0.021068061652928786	nacl_60_min	none_0_min	lcl|NC_002947.4_cds_WP_003256073.1_3738	rsem/refseq	WP_003256073.1
PRJNA338603	NaCl (60 min)	PP_RS18975	PP_3654	11.656023478733147	-1.8317716194120248	0.4525903124306224	-4.047306292471333	5.1810426512458835e-5	1.400559282185511e-4	nacl_60_min	none_0_min	lcl|NC_002947.4_cds_WP_003256079.1_3744	rsem/refseq	WP_003256079.1
PRJNA338603	NaCl (60 min)	PP_RS19015	PP_3662	506.7266347650192	-1.1132727106335834	0.15512654323673092	-7.176545595647504	7.149481536603774e-13	4.523421972197388e-12	nacl_60_min	none_0_min	lcl|NC_002947.4_cds_WP_003256095.1_3752	rsem/refseq	WP_003256095.1
PRJNA338603	NaCl (60 min)	PP_RS19460	PP_3738	106.36984957518834	-0.9402741867304314	0.24434044853313489	-3.8482133939560206	1.1898239081080736e-4	3.0414465804609034e-4	nacl_60_min	none_0_min	lcl|NC_002947.4_cds_WP_003256147.1_3842	rsem/refseq	WP_003256147.1
PRJNA338603	NaCl (60 min)	PP_RS19555	PP_3757	237.92485653413684	4.753695712352727	0.2531280977853151	18.77980261355445	1.104900444514065e-78	7.022395666099052e-77	nacl_60_min	none_0_min	lcl|NC_002947.4_cds_WP_003256176.1_3861	rsem/refseq	WP_003256176.1
PRJNA338603	NaCl (60 min)	PP_RS19605	PP_3767	44.59940364415524	1.8380693060054663	0.2197242011661233	8.365347541374321	5.993798733223221e-17	5.0792903507450725e-16	nacl_60_min	none_0_min	lcl|NC_002947.4_cds_WP_003256190.1_3871	rsem/refseq	WP_003256190.1
PRJNA338603	NaCl (60 min)	PP_RS19820	PP_3808	7.171537974473817	1.3109216650720008	0.6792570188623988	1.9299346619450424	0.05361493396641974	0.08304301458714639	nacl_60_min	none_0_min	lcl|NC_002947.4_cds_WP_003256222.1_3916	rsem/refseq	WP_003256222.1
PRJNA338603	NaCl (60 min)	PP_RS19840	PP_5632	3.019377729987936	-1.3992822392211786	0.8516645172278992	-1.6429969910872086	0.10038355580876009	0.14493763738071097	nacl_60_min	none_0_min	lcl|NC_002947.4_cds_WP_003256229.1_3920	rsem/refseq	WP_003256229.1
PRJNA338603	NaCl (60 min)	PP_RS12015	PP_2300	734.9988042159748	0.07802908017286736	0.23037815602933698	0.33869999446879384	0.7348357448302492	0.7893098369186832	nacl_60_min	none_0_min	lcl|NC_002947.4_cds_WP_003259400.1_2347	rsem/refseq	WP_003259400.1
PRJNA338603	NaCl (60 min)	PP_RS09115	PP_1774	82.7972514026972	-1.3187242950673788	0.3350245554439071	-3.9362019100960253	8.278133237639701e-5	2.1716509942832482e-4	nacl_60_min	none_0_min	lcl|NC_002947.4_cds_WP_003260859.1_1792	rsem/refseq	WP_003260859.1
PRJNA338603	NaCl (60 min)	PP_RS00115	NA	52.44993892920089	0.016263709189313767	0.30303321228885094	0.05366972506568427	0.9571983039218112	0.9681444495194507	nacl_60_min	none_0_min	lcl|NC_002947.4_cds_WP_003298409.1_23	rsem/refseq	WP_003298409.1
PRJNA338603	NaCl (60 min)	PP_RS00120	NA	14.883189083226348	-0.11663539050954182	0.4433420135641672	-0.2630821960045539	0.7924872262561785	0.8375625579083157	nacl_60_min	none_0_min	lcl|NC_002947.4_cds_WP_003298411.1_24	rsem/refseq	WP_003298411.1
PRJNA338603	NaCl (60 min)	PP_RS00125	PP_0024	36.48783618578314	2.1245088253200657	0.3203771667751611	6.631274153226513	3.3280145078543326e-11	1.8484195772025107e-10	nacl_60_min	none_0_min	lcl|NC_002947.4_cds_WP_003298414.1_26	rsem/refseq	WP_003298414.1
PRJNA338603	NaCl (60 min)	PP_RS16255	PP_3117	45.10021028224885	-0.41748051397067365	0.4153100652049257	-1.005226092376733	0.3147879938297357	0.3945784960756862	nacl_60_min	none_0_min	lcl|NC_002947.4_cds_WP_004374214.1_3197	rsem/refseq	WP_004374214.1
PRJNA338603	NaCl (60 min)	PP_RS16280	PP_3122	14.876110785786814	1.1484523664273707	0.4212464998646091	2.726319071604131	0.006404505399866069	0.012437638438003792	nacl_60_min	none_0_min	lcl|NC_002947.4_cds_WP_004374230.1_3202	rsem/refseq	WP_004374230.1
PRJNA338603	NaCl (60 min)	PP_RS28335	PP_5586	20.496322429069295	-0.03565801553763051	0.609454436891159	-0.05850809080908963	0.9533439180029495	0.965377340668489	nacl_60_min	none_0_min	lcl|NC_002947.4_cds_WP_004374238.1_3206	rsem/refseq	WP_004374238.1
PRJNA338603	NaCl (60 min)	PP_RS16435	PP_3152	25.184758359501657	0.6819576473643479	0.24211317420622977	2.8166895485970653	0.004852140205665082	0.009647358752323072	nacl_60_min	none_0_min	lcl|NC_002947.4_cds_WP_004374302.1_3234	rsem/refseq	WP_004374302.1
PRJNA338603	NaCl (60 min)	PP_RS16485	PP_3161	41.157089464819144	-0.20859324760433384	0.5011468132394993	-0.4162318148966192	0.6772403813542462	0.7399399000324959	nacl_60_min	none_0_min	lcl|NC_002947.4_cds_WP_004374325.1_3244	rsem/refseq	WP_004374325.1
PRJNA338603	NaCl (60 min)	PP_RS16915	PP_3244	18.599865315190968	-1.1626984583476239	0.38217187851348483	-3.0423443579106735	0.0023474317856398636	0.004926523818793154	nacl_60_min	none_0_min	lcl|NC_002947.4_cds_WP_004374444.1_3331	rsem/refseq	WP_004374444.1
PRJNA338603	NaCl (60 min)	PP_RS16920	PP_3246	80.29277255482926	-1.4081932025458161	0.2712144503065289	-5.192176157849495	2.0785019930967197e-7	7.775960968153816e-7	nacl_60_min	none_0_min	lcl|NC_002947.4_cds_WP_004374446.1_3332	rsem/refseq	WP_004374446.1
PRJNA338603	NaCl (60 min)	PP_RS16945	PP_5593	3.8607187366240647	2.8727581515775937	0.6656663163859062	4.3156129142520285	1.591606691734124e-5	4.638799492896798e-5	nacl_60_min	none_0_min	lcl|NC_002947.4_cds_WP_004374456.1_3337	rsem/refseq	WP_004374456.1
PRJNA338603	NaCl (60 min)	PP_RS17055	PP_5596	89.64935849234193	5.824222882660987	0.3212770083423732	18.12835257870157	1.9037766267846078e-73	1.0755376437986174e-71	nacl_60_min	none_0_min	lcl|NC_002947.4_cds_WP_004374494.1_3359	rsem/refseq	WP_004374494.1
PRJNA338603	NaCl (60 min)	PP_RS17080	PP_3273	2.3910663471631572	5.479918438510587	1.2459123189905585	4.398317887209295	1.0909311172275821e-5	3.25591127996471e-5	nacl_60_min	none_0_min	lcl|NC_002947.4_cds_WP_004374508.1_3364	rsem/refseq	WP_004374508.1
PRJNA338603	NaCl (60 min)	PP_RS17100	PP_3277	0.842387892819377	3.0136301150035107	1.539564146308039	1.9574566751443028	0.05029380074971923	0.07860625030087492	nacl_60_min	none_0_min	lcl|NC_002947.4_cds_WP_004374528.1_3368	rsem/refseq	WP_004374528.1
PRJNA338603	NaCl (60 min)	PP_RS17515	PP_3362	54.695878934828436	-1.1674971575428144	0.28967731237491995	-4.0303368875217975	5.5696968187340674e-5	1.4962206679721248e-4	nacl_60_min	none_0_min	lcl|NC_002947.4_cds_WP_004374903.1_3451	rsem/refseq	WP_004374903.1
PRJNA338603	NaCl (60 min)	PP_RS17535	PP_3366	57.78675950032594	1.0102673368124067	0.1940018811508758	5.207513096363838	1.9138833393476958e-7	7.213173528956646e-7	nacl_60_min	none_0_min	lcl|NC_002947.4_cds_WP_004374921.1_3455	rsem/refseq	WP_004374921.1
PRJNA338603	NaCl (60 min)	PP_RS17995	PP_3460	4.313148805609367	0.8972664556869998	0.604693796022794	1.4838360532033261	0.13785241986548313	0.19141226025512592	nacl_60_min	none_0_min	lcl|NC_002947.4_cds_WP_004375838.1_3547	rsem/refseq	WP_004375838.1
PRJNA338603	NaCl (60 min)	PP_RS02235	PP_0425	69.42217240920192	-1.4624086921865749	0.25939325305372546	-5.637805436225749	1.7223094262147345e-8	7.264612836213431e-8	nacl_60_min	none_0_min	lcl|NC_002947.4_cds_WP_004376171.1_439	rsem/refseq	WP_004376171.1
PRJNA338603	NaCl (60 min)	PP_RS12380	PP_2374	24.21404354478473	-0.021590348810316993	0.5655852218990333	-0.03817346701143341	0.9695493757293583	0.9777658958626579	nacl_60_min	none_0_min	lcl|NC_002947.4_cds_WP_004573790.1_2418	rsem/refseq	WP_004573790.1
PRJNA338603	NaCl (60 min)	PP_RS12225	PP_2344	61.86555554053518	0.9742010023328855	0.27383671175158875	3.5575982347342565	3.742611568405615e-4	8.995456167637561e-4	nacl_60_min	none_0_min	lcl|NC_002947.4_cds_WP_004573881.1_2389	rsem/refseq	WP_004573881.1
PRJNA338603	NaCl (60 min)	PP_RS23170	PP_4459	73.94348765283242	-0.44029063057005086	0.2793771006578293	-1.5759725100351103	0.11503213867810817	0.16366694266768228	nacl_60_min	none_0_min	lcl|NC_002947.4_cds_WP_004573968.1_4586	rsem/refseq	WP_004573968.1
PRJNA338603	NaCl (60 min)	PP_RS13855	PP_2660	67.65609692675166	-1.459318818929217	0.2863740426758157	-5.095848790252304	3.471821663093621e-7	1.2641861042762123e-6	nacl_60_min	none_0_min	lcl|NC_002947.4_cds_WP_004574211.1_2713	rsem/refseq	WP_004574211.1
PRJNA338603	NaCl (60 min)	PP_RS13840	PP_2657	33.17930600497496	-0.6379182844698726	0.27656272425095785	-2.3065953164787834	0.021077390891056196	0.03632845832162629	nacl_60_min	none_0_min	lcl|NC_002947.4_cds_WP_004574212.1_2710	rsem/refseq	WP_004574212.1
PRJNA338603	NaCl (60 min)	PP_RS12955	PP_2481	16.273115411753665	2.991953609230528	0.3366677741569101	8.88696168417971	6.280265531416932e-19	6.066584648914491e-18	nacl_60_min	none_0_min	lcl|NC_002947.4_cds_WP_004574290.1_2531	rsem/refseq	WP_004574290.1
PRJNA338603	NaCl (60 min)	PP_RS12930	PP_5528	6.866915857801982	2.929009255611865	0.470309123572983	6.227838476446947	4.729142495994934e-10	2.365840248667233e-9	nacl_60_min	none_0_min	lcl|NC_002947.4_cds_WP_004574300.1_2526	rsem/refseq	WP_004574300.1
PRJNA338603	NaCl (60 min)	PP_RS07875	PP_1530	400.1379343603828	-1.0811108894571286	0.2316047179823649	-4.667913930576526	3.0427330612172293e-6	9.876962281710949e-6	nacl_60_min	none_0_min	lcl|NC_002947.4_cds_WP_004574732.1_1544	rsem/refseq	WP_004574732.1
PRJNA338603	NaCl (60 min)	PP_RS07850	PP_1525	126.65152186889547	0.41843310777377357	0.2066137498989377	2.0251948768097208	0.042847357543687146	0.06808104282438698	nacl_60_min	none_0_min	lcl|NC_002947.4_cds_WP_004574734.1_1539	rsem/refseq	WP_004574734.1
PRJNA338603	NaCl (60 min)	PP_RS10355	PP_1996	405.34978779127647	0.39353265729975295	0.15176118493432164	2.5931048012709166	0.009511378208597696	0.01773237944022897	nacl_60_min	none_0_min	lcl|NC_002947.4_cds_WP_004574892.1_2027	rsem/refseq	WP_004574892.1
PRJNA338603	NaCl (60 min)	PP_RS06870	PP_1328	910.2717764399401	-1.4597101063018032	0.19453609333147456	-7.503543847848169	6.211519209410712e-14	4.2315501751807683e-13	nacl_60_min	none_0_min	lcl|NC_002947.4_cds_WP_004575120.1_1342	rsem/refseq	WP_004575120.1
PRJNA338603	NaCl (60 min)	PP_RS27895	PP_5357	99.51024592913001	-1.048126805304782	0.2505579699639512	-4.183170886384418	2.874711395814217e-5	8.031099319075382e-5	nacl_60_min	none_0_min	lcl|NC_002947.4_cds_WP_004575195.1_5521	rsem/refseq	WP_004575195.1
PRJNA338603	NaCl (60 min)	PP_RS27700	PP_5318	148.8861533552831	-1.5082361700886207	0.17136767929868402	-8.801170537297478	1.3539641631234047e-18	1.2813403662181392e-17	nacl_60_min	none_0_min	lcl|NC_002947.4_cds_WP_004575206.1_5482	rsem/refseq	WP_004575206.1
PRJNA338603	NaCl (60 min)	PP_RS27560	PP_5289	565.4209381710774	0.589968037735031	0.21073996345255205	2.799507165463953	0.005118068061977676	0.010132868909961467	nacl_60_min	none_0_min	lcl|NC_002947.4_cds_WP_004575216.1_5454	rsem/refseq	WP_004575216.1
PRJNA338603	NaCl (60 min)	PP_RS00485	PP_0095	113.03239340602734	0.052078732373207946	0.168982434117122	0.3081902130555895	0.7579375991256314	0.809615162702379	nacl_60_min	none_0_min	lcl|NC_002947.4_cds_WP_004575263.1_98	rsem/refseq	WP_004575263.1
PRJNA338603	NaCl (60 min)	PP_RS18440	PP_3548	113.83119169060868	2.1464326530380355	0.23762742937057132	9.032764688502152	1.6738834001135528e-19	1.6807953064335909e-18	nacl_60_min	none_0_min	lcl|NC_002947.4_cds_WP_004575310.1_3637	rsem/refseq	WP_004575310.1
PRJNA338603	NaCl (60 min)	PP_RS28310	NA	2.2494978478742365	-1.7364886751525275	1.0880971765470333	-1.5958948452224637	0.11051227260951339	0.1581210388091605	nacl_60_min	none_0_min	lcl|NC_002947.4_cds_WP_004575389.1_2583	rsem/refseq	WP_004575389.1
PRJNA338603	NaCl (60 min)	PP_RS13280	PP_2543	79.0539463268277	3.7676524309201773	0.24089857436298293	15.639994719284333	3.887602985821683e-55	1.4495575666467117e-53	nacl_60_min	none_0_min	lcl|NC_002947.4_cds_WP_004575400.1_2597	rsem/refseq	WP_004575400.1
PRJNA338603	NaCl (60 min)	PP_RS13315	PP_2550	558.198111003571	-2.268546694857198	0.21158614072769621	-10.721622347546555	8.057740154999036e-27	1.1985888480561067e-25	nacl_60_min	none_0_min	lcl|NC_002947.4_cds_WP_004575404.1_2604	rsem/refseq	WP_004575404.1
PRJNA338603	NaCl (60 min)	PP_RS13465	PP_2580	45.875630036204285	0.05573987972354794	0.4874037676775221	0.11436078959575621	0.90895179538906	0.9329725438816321	nacl_60_min	none_0_min	lcl|NC_002947.4_cds_WP_004575417.1_2634	rsem/refseq	WP_004575417.1
PRJNA338603	NaCl (60 min)	PP_RS07760	PP_1506	670.8590168308305	-1.5441974222667187	0.30724447564376905	-5.025956671901629	5.009289879662255e-7	1.790220977440958e-6	nacl_60_min	none_0_min	lcl|NC_002947.4_cds_WP_004575467.1_1521	rsem/refseq	WP_004575467.1
PRJNA338603	NaCl (60 min)	PP_RS26640	PP_5112	321.16770970927763	3.1455741756646813	0.17445021663237079	18.03135723410155	1.1054459016855762e-72	6.002678570997502e-71	nacl_60_min	none_0_min	lcl|NC_002947.4_cds_WP_004575476.1_5270	rsem/refseq	WP_004575476.1
PRJNA338603	NaCl (60 min)	PP_RS26595	PP_5103	348.7022901978532	-0.39147573534766383	0.24428167769293943	-1.6025587307442126	0.10903211126906148	0.1564033337593898	nacl_60_min	none_0_min	lcl|NC_002947.4_cds_WP_004575478.1_5261	rsem/refseq	WP_004575478.1
PRJNA338603	NaCl (60 min)	PP_RS26505	PP_5085	2930.8060307067412	-2.327186819340942	0.3235419222303529	-7.19284475810232	6.345507929046795e-13	4.0238578058003085e-12	nacl_60_min	none_0_min	lcl|NC_002947.4_cds_WP_004575488.1_5243	rsem/refseq	WP_004575488.1
PRJNA338603	NaCl (60 min)	PP_RS28620	PP_3500	2.8971910169986645	0.7345305154827869	0.7688700321305588	0.9553376835970363	0.33940695656608444	0.42044365627333563	nacl_60_min	none_0_min	lcl|NC_002947.4_cds_WP_004575513.1_3589	rsem/refseq	WP_004575513.1
PRJNA338603	NaCl (60 min)	PP_RS28660	PP_3965	4.011944433264584	0.4204348229871595	0.5985045466449019	0.7024755707271297	0.48238263139895315	0.5621933855833184	nacl_60_min	none_0_min	lcl|NC_002947.4_cds_WP_004575513.1_4078	rsem/refseq	WP_004575513.1
PRJNA338603	NaCl (60 min)	PP_RS28665	PP_3980	2.8971910169986645	0.7345305154827869	0.7688700321305588	0.9553376835970363	0.33940695656608444	0.42044365627333563	nacl_60_min	none_0_min	lcl|NC_002947.4_cds_WP_004575513.1_4092	rsem/refseq	WP_004575513.1
PRJNA338603	NaCl (60 min)	PP_RS28700	PP_4438	2.8971910169986645	0.7345305154827869	0.7688700321305588	0.9553376835970363	0.33940695656608444	0.42044365627333563	nacl_60_min	none_0_min	lcl|NC_002947.4_cds_WP_004575513.1_4557	rsem/refseq	WP_004575513.1
PRJNA338603	NaCl (60 min)	PP_RS05140	PP_0982	283.66764907010054	-0.48091669973966256	0.20184765831826132	-2.382572598297781	0.01719214170922665	0.03024713701783726	nacl_60_min	none_0_min	lcl|NC_002947.4_cds_WP_004575655.1_1000	rsem/refseq	WP_004575655.1
PRJNA338603	NaCl (60 min)	PP_RS03635	PP_0680	705.8019339347945	-1.265307698669959	0.14599511068411825	-8.666781323983082	4.445075282395053e-18	4.116110273913167e-17	nacl_60_min	none_0_min	lcl|NC_002947.4_cds_WP_004575710.1_701	rsem/refseq	WP_004575710.1
PRJNA338603	NaCl (60 min)	PP_RS03370	PP_0631	92.91268661511108	-0.9595797262953591	0.23637095012708306	-4.059634763829685	4.914953474891902e-5	1.3337862583731396e-4	nacl_60_min	none_0_min	lcl|NC_002947.4_cds_WP_004575721.1_649	rsem/refseq	WP_004575721.1
PRJNA338603	NaCl (60 min)	PP_RS06290	PP_1213	1653.8263633637998	-0.2588926303035682	0.2198213343684037	-1.1777411462241603	0.23889981795180038	0.3114607649893752	nacl_60_min	none_0_min	lcl|NC_002947.4_cds_WP_004575741.1_1229	rsem/refseq	WP_004575741.1
PRJNA338603	NaCl (60 min)	PP_RS22795	PP_4392	234.44933494937584	-0.4718083427401046	0.2078205691559212	-2.2702677827146247	0.02319134055454361	0.03955438139430277	nacl_60_min	none_0_min	lcl|NC_002947.4_cds_WP_004575768.1_4510	rsem/refseq	WP_004575768.1
PRJNA338603	NaCl (60 min)	PP_RS24455	PP_4691	78.92936344978928	-0.6054705946818284	0.1767922619706331	-3.4247573277975416	6.153487941399218e-4	0.001430442978231331	nacl_60_min	none_0_min	lcl|NC_002947.4_cds_WP_004575787.1_4835	rsem/refseq	WP_004575787.1
PRJNA338603	NaCl (60 min)	PP_RS08980	PP_1747	58.8540752155977	5.555322906560638	0.3626632186440659	15.318131591428033	5.78568276625467e-53	2.0224577319788978e-51	nacl_60_min	none_0_min	lcl|NC_002947.4_cds_WP_004575803.1_1765	rsem/refseq	WP_004575803.1
PRJNA338603	NaCl (60 min)	PP_RS08975	PP_1746	30.21205831433754	5.066311812949181	0.38347018200240685	13.211749050457806	7.505981121131819e-40	1.8412698425653625e-38	nacl_60_min	none_0_min	lcl|NC_002947.4_cds_WP_004575804.1_1764	rsem/refseq	WP_004575804.1
PRJNA338603	NaCl (60 min)	PP_RS27225	PP_5225	109.6734496372404	-2.027570596106128	0.258583293623513	-7.8410734417289545	4.467110643718421e-15	3.331273310708951e-14	nacl_60_min	none_0_min	lcl|NC_002947.4_cds_WP_004575827.1_5387	rsem/refseq	WP_004575827.1
PRJNA338603	NaCl (60 min)	PP_RS27070	PP_5196	179.881463438901	-0.468370298642928	0.23520220356848623	-1.9913516605576693	0.04644223965696633	0.07319003843375957	nacl_60_min	none_0_min	lcl|NC_002947.4_cds_WP_004575832.1_5356	rsem/refseq	WP_004575832.1
PRJNA338603	NaCl (60 min)	PP_RS26900	PP_5163	106.23356639116892	1.6058630498912467	0.2062816537704986	7.784807909664478	6.9819204973014184e-15	5.13139045222166e-14	nacl_60_min	none_0_min	lcl|NC_002947.4_cds_WP_004575846.1_5322	rsem/refseq	WP_004575846.1
PRJNA338603	NaCl (60 min)	PP_RS04140	PP_0777	62.423631684155865	-0.5921876363881855	0.23624258004843604	-2.50669306213457	0.012186648511316019	0.02204888038614022	nacl_60_min	none_0_min	lcl|NC_002947.4_cds_WP_004575870.1_801	rsem/refseq	WP_004575870.1
PRJNA338603	NaCl (60 min)	PP_RS01445	PP_0274	86.22179319113452	0.7283477469404169	0.26755550833723785	2.722230431609645	0.006484291103283596	0.01256640337514385	nacl_60_min	none_0_min	lcl|NC_002947.4_cds_WP_004575922.1_283	rsem/refseq	WP_004575922.1
PRJNA338603	NaCl (60 min)	PP_RS09805	PP_1903	31.877964013697706	-0.1257486404231373	0.25910295927594496	-0.4853230575773349	0.6274472020344435	0.6969835553085686	nacl_60_min	none_0_min	lcl|NC_002947.4_cds_WP_004575950.1_1924	rsem/refseq	WP_004575950.1
PRJNA338603	NaCl (60 min)	PP_RS28090	PP_5393	312.12744401919457	0.37554345006809575	0.41678820653489945	0.9010414502615008	0.3675662813472475	0.4490603345511479	nacl_60_min	none_0_min	lcl|NC_002947.4_cds_WP_004575963.1_5562	rsem/refseq	WP_004575963.1
PRJNA338603	NaCl (60 min)	PP_RS24245	PP_4654	123.42680948044513	-0.9607062847500824	0.19094834485422887	-5.031236513118201	4.873265152375876e-7	1.7449533929089804e-6	nacl_60_min	none_0_min	lcl|NC_002947.4_cds_WP_004575991.1_4798	rsem/refseq	WP_004575991.1
PRJNA338603	NaCl (60 min)	PP_RS24865	PP_4764	42.74453578165969	-1.1910356389130672	0.48528518772788465	-2.4543004176359076	0.014115899843228006	0.02529645236243968	nacl_60_min	none_0_min	lcl|NC_002947.4_cds_WP_004576004.1_4916	rsem/refseq	WP_004576004.1
PRJNA338603	NaCl (60 min)	PP_RS24810	PP_4754	50.815007666700744	0.6147064458592743	0.2716911876501265	2.2625188957209375	0.02366536273306777	0.04025558812836011	nacl_60_min	none_0_min	lcl|NC_002947.4_cds_WP_004576152.1_4905	rsem/refseq	WP_004576152.1
PRJNA338603	NaCl (60 min)	PP_RS24805	PP_4753	177.98786393495763	-0.5813322722117901	0.1883056332186467	-3.087174091795701	0.0020206921569211494	0.004280958800628783	nacl_60_min	none_0_min	lcl|NC_002947.4_cds_WP_004576153.1_4904	rsem/refseq	WP_004576153.1
PRJNA338603	NaCl (60 min)	PP_RS24795	PP_4751	22.196605922711296	-0.15440462695387053	0.36317646628380446	-0.4251504193920179	0.6707270249547853	0.7361413364544965	nacl_60_min	none_0_min	lcl|NC_002947.4_cds_WP_004576155.1_4902	rsem/refseq	WP_004576155.1
PRJNA338603	NaCl (60 min)	PP_RS24785	PP_4749	12.248530825960877	-0.16711374011017255	0.4215865012842619	-0.39639253059834867	0.6918154755006638	0.752522478088548	nacl_60_min	none_0_min	lcl|NC_002947.4_cds_WP_004576157.1_4900	rsem/refseq	WP_004576157.1
PRJNA338603	NaCl (60 min)	PP_RS06195	PP_1197	399.42322535317646	-0.9892918433365153	0.24279541305411137	-4.074590334686569	4.609541817144477e-5	1.2570047480882037e-4	nacl_60_min	none_0_min	lcl|NC_002947.4_cds_WP_004576169.1_1213	rsem/refseq	WP_004576169.1
PRJNA338603	NaCl (60 min)	PP_RS02075	PP_0392	57.3180615192136	-0.887906006229439	0.27024976278625445	-3.2855015193175223	0.0010180099337710328	0.00228939668660289	nacl_60_min	none_0_min	lcl|NC_002947.4_cds_WP_004576188.1_407	rsem/refseq	WP_004576188.1
PRJNA338603	NaCl (60 min)	PP_RS02110	PP_0399	203.0571268864853	-0.9810693427325667	0.20298222894942636	-4.833277020408536	1.3430369315945853e-6	4.549730804608428e-6	nacl_60_min	none_0_min	lcl|NC_002947.4_cds_WP_004576191.1_414	rsem/refseq	WP_004576191.1
PRJNA338603	NaCl (60 min)	PP_RS17010	PP_3262	9.66145296963296	2.523533845559246	0.515635444996415	4.8940271078082915	9.879322191943168e-7	3.4045008638039516e-6	nacl_60_min	none_0_min	lcl|NC_002947.4_cds_WP_004576227.1_3350	rsem/refseq	WP_004576227.1
PRJNA338603	NaCl (60 min)	PP_RS16315	PP_3128	213.3196312908363	-0.1639382387211139	0.37028929740129396	-0.44273015685746103	0.6579609269116202	0.7251183180722546	nacl_60_min	none_0_min	lcl|NC_002947.4_cds_WP_004576287.1_3210	rsem/refseq	WP_004576287.1
PRJNA338603	NaCl (60 min)	PP_RS16290	PP_3124	58.56184950287334	0.448432740008929	0.24747509816640526	1.8120317693839136	0.0699812877951489	0.10521648995652359	nacl_60_min	none_0_min	lcl|NC_002947.4_cds_WP_004576289.1_3204	rsem/refseq	WP_004576289.1
PRJNA338603	NaCl (60 min)	PP_RS04530	PP_0856	1230.8126899529746	0.10603191393850403	0.10876742493328806	0.974849905691324	0.32963471780637976	0.4105203688913565	nacl_60_min	none_0_min	lcl|NC_002947.4_cds_WP_004576298.1_878	rsem/refseq	WP_004576298.1
PRJNA338603	NaCl (60 min)	PP_RS04445	PP_0839	283.75615150015295	-0.2624214326556316	0.12432241298513888	-2.110813540009078	0.034788341857112666	0.056693238929729356	nacl_60_min	none_0_min	lcl|NC_002947.4_cds_WP_004576300.1_861	rsem/refseq	WP_004576300.1
PRJNA338603	NaCl (60 min)	PP_RS04375	PP_0826	65.72096866053353	0.07239468117549008	0.20140876958765064	0.35944155422678753	0.7192647931184014	0.7746674346064354	nacl_60_min	none_0_min	lcl|NC_002947.4_cds_WP_004576350.1_848	rsem/refseq	WP_004576350.1
PRJNA338603	NaCl (60 min)	PP_RS01315	PP_0249	41.47592474210357	-1.1512461183220295	0.24924708367053353	-4.618895039284795	3.8578893205401455e-6	1.2322772684055416e-5	nacl_60_min	none_0_min	lcl|NC_002947.4_cds_WP_004576370.1_256	rsem/refseq	WP_004576370.1
PRJNA338603	NaCl (60 min)	PP_RS13970	PP_2682	229.09481105575807	-2.0529272985379285	0.20923824322868936	-9.81143440539289	1.0052924424111826e-22	1.2091614258937083e-21	nacl_60_min	none_0_min	lcl|NC_002947.4_cds_WP_004576476.1_2736	rsem/refseq	WP_004576476.1
PRJNA338603	NaCl (60 min)	PP_RS14375	PP_2764	4.030503427897556	2.4500034611252124	0.5960388558923727	4.110476082062026	3.948441801840448e-5	1.0878637929898337e-4	nacl_60_min	none_0_min	lcl|NC_002947.4_cds_WP_004576525.1_2817	rsem/refseq	WP_004576525.1
PRJNA338603	NaCl (60 min)	PP_RS25890	PP_4961	193.9214313782072	0.57172834365992	0.2430332820177947	2.352469336352288	0.01864922732562693	0.03253435072745833	nacl_60_min	none_0_min	lcl|NC_002947.4_cds_WP_004576614.1_5119	rsem/refseq	WP_004576614.1
PRJNA338603	NaCl (60 min)	PP_RS16025	PP_3094	250.0916984059799	4.1951288795383155	0.19489074417364968	21.525541899518903	8.97649315039498e-103	1.0246025753093699e-100	nacl_60_min	none_0_min	lcl|NC_002947.4_cds_WP_004576638.1_3151	rsem/refseq	WP_004576638.1
PRJNA338603	NaCl (60 min)	PP_RS15005	PP_2891	62.44461963498168	1.3660249515771972	0.20650232887280834	6.615058333887253	3.714052582071858e-11	2.050611657603939e-10	nacl_60_min	none_0_min	lcl|NC_002947.4_cds_WP_004576713.1_2943	rsem/refseq	WP_004576713.1
PRJNA338603	NaCl (60 min)	PP_RS26140	PP_5011	300.0099335571309	-1.4062339798923476	0.1634701205873052	-8.602391524763782	7.807193139927864e-18	7.146584489626275e-17	nacl_60_min	none_0_min	lcl|NC_002947.4_cds_WP_004576729.1_5169	rsem/refseq	WP_004576729.1
PRJNA338603	NaCl (60 min)	PP_RS23340	PP_4482	138.95929990176023	-1.6770625894164093	0.23583614167977984	-7.111134779729979	1.1509267446795583e-12	7.128608286813699e-12	nacl_60_min	none_0_min	lcl|NC_002947.4_cds_WP_004576734.1_4615	rsem/refseq	WP_004576734.1
PRJNA338603	NaCl (60 min)	PP_RS26370	PP_5058	348.29355696878406	0.204619313333025	0.21176345279901815	0.9662635862252701	0.3339123021623832	0.41492368495761145	nacl_60_min	none_0_min	lcl|NC_002947.4_cds_WP_004576741.1_5215	rsem/refseq	WP_004576741.1
PRJNA338603	NaCl (60 min)	PP_RS11390	PP_2196	16.32011601274056	-0.29248064022244985	0.3687141844826396	-0.7932448832497273	0.42763516214900626	0.508453116900381	nacl_60_min	none_0_min	lcl|NC_002947.4_cds_WP_004576768.1_2232	rsem/refseq	WP_004576768.1
PRJNA338603	NaCl (60 min)	PP_RS06020	PP_1157	346.88932519111046	-0.841485911326113	0.3641732084124564	-2.310674953257573	0.020850815714400884	0.0359711944141407	nacl_60_min	none_0_min	lcl|NC_002947.4_cds_WP_004576806.1_1177	rsem/refseq	WP_004576806.1
PRJNA338603	NaCl (60 min)	PP_RS17530	PP_3365	222.904262416591	-0.5830327532020738	0.36511102077266433	-1.5968642961481516	0.11029595998513786	0.15789232254847096	nacl_60_min	none_0_min	lcl|NC_002947.4_cds_WP_004576806.1_3454	rsem/refseq	WP_004576806.1
PRJNA338603	NaCl (60 min)	PP_RS06130	PP_1184	110.18321028571143	0.19147799290103923	0.2193143460515071	0.87307554817262	0.38262190064524104	0.46441065327882664	nacl_60_min	none_0_min	lcl|NC_002947.4_cds_WP_004576834.1_1200	rsem/refseq	WP_004576834.1
PRJNA338603	NaCl (60 min)	PP_RS08315	PP_1613	97.40970423048682	0.24944709055279618	0.29009622612508	0.859877061776194	0.38985681412153056	0.4709436633653824	nacl_60_min	none_0_min	lcl|NC_002947.4_cds_WP_004576849.1_1634	rsem/refseq	WP_004576849.1
PRJNA338603	NaCl (60 min)	PP_RS25125	PP_4815	134.68210137587698	0.5109227512820981	0.2660134062464471	1.9206654224364754	0.054773901497651184	0.08465057504182455	nacl_60_min	none_0_min	lcl|NC_002947.4_cds_WP_004576852.1_4968	rsem/refseq	WP_004576852.1
PRJNA338603	NaCl (60 min)	PP_RS25105	PP_4811	449.2901255551716	0.34710037787801096	0.15463744926056217	2.2446074966818106	0.02479334107650358	0.041978402482830725	nacl_60_min	none_0_min	lcl|NC_002947.4_cds_WP_004576854.1_4964	rsem/refseq	WP_004576854.1
PRJNA338603	NaCl (60 min)	PP_RS24880	PP_4767	54.949451453766294	-0.2344262418289752	0.4663573355591386	-0.5026751461900135	0.6151926864612794	0.6854128875254852	nacl_60_min	none_0_min	lcl|NC_002947.4_cds_WP_004576856.1_4919	rsem/refseq	WP_004576856.1
PRJNA338603	NaCl (60 min)	PP_RS23575	PP_4529	63.18886488804839	1.046976716908314	0.21313256654025642	4.912326323019065	9.000209602233523e-7	3.1171583383215026e-6	nacl_60_min	none_0_min	lcl|NC_002947.4_cds_WP_004576871.1_4664	rsem/refseq	WP_004576871.1
PRJNA338603	NaCl (60 min)	PP_RS24975	PP_4785	234.97926990940104	-0.958690190964206	0.1592430940830629	-6.020293667894591	1.741009086895293e-9	8.182742708407878e-9	nacl_60_min	none_0_min	lcl|NC_002947.4_cds_WP_004576914.1_4938	rsem/refseq	WP_004576914.1
PRJNA338603	NaCl (60 min)	PP_RS25345	PP_4856	622.3367869035134	6.477304707559672	0.2759935231884302	23.469046058509843	8.448921452105819e-122	1.4767130525508702e-119	nacl_60_min	none_0_min	lcl|NC_002947.4_cds_WP_004576962.1_5012	rsem/refseq	WP_004576962.1
PRJNA338603	NaCl (60 min)	PP_RS25380	PP_4863	156.61673088882358	3.240418801822963	0.3529863810054465	9.180010833825808	4.310480605002146e-20	4.423581288766423e-19	nacl_60_min	none_0_min	lcl|NC_002947.4_cds_WP_004576969.1_5019	rsem/refseq	WP_004576969.1
PRJNA338603	NaCl (60 min)	PP_RS03080	PP_0585	41.1565056580844	0.1072927238500748	0.4832901522767399	0.222004779829731	0.8243101624110144	0.8643357214782159	nacl_60_min	none_0_min	lcl|NC_002947.4_cds_WP_004576995.1_600	rsem/refseq	WP_004576995.1
PRJNA338603	NaCl (60 min)	PP_RS03010	PP_0571	48.51012350905228	0.9654181449205488	0.23425208423418864	4.121278784249331	3.7677515222656665e-5	1.0391042536504868e-4	nacl_60_min	none_0_min	lcl|NC_002947.4_cds_WP_004577004.1_586	rsem/refseq	WP_004577004.1
PRJNA338603	NaCl (60 min)	PP_RS09380	PP_1825	45.34711719002962	2.153827536906749	0.46065316001342815	4.675594837651747	2.931027830509967e-6	9.530952707001306e-6	nacl_60_min	none_0_min	lcl|NC_002947.4_cds_WP_004577080.1_1846	rsem/refseq	WP_004577080.1
PRJNA338603	NaCl (60 min)	PP_RS22400	PP_4314	40.19545127227969	-0.588046773349889	0.3243904969553917	-1.812774353345973	0.06986663112156528	0.10510060996850851	nacl_60_min	none_0_min	lcl|NC_002947.4_cds_WP_004577113.1_4430	rsem/refseq	WP_004577113.1
PRJNA338603	NaCl (60 min)	PP_RS26250	PP_5033	85.87937548284862	-0.43171439248899635	0.21483466153833025	-2.0095192712278926	0.04448209303712544	0.07041843938767127	nacl_60_min	none_0_min	lcl|NC_002947.4_cds_WP_004577162.1_5191	rsem/refseq	WP_004577162.1
PRJNA338603	NaCl (60 min)	PP_RS14990	PP_2888	23.471774626859414	-0.6062974397979013	0.28636645271211214	-2.117208332385986	0.03424217054442486	0.055933545518390256	nacl_60_min	none_0_min	lcl|NC_002947.4_cds_WP_004577197.1_2940	rsem/refseq	WP_004577197.1
PRJNA338603	NaCl (60 min)	PP_RS24180	PP_4641	880.9658762486624	-2.0257900651034473	0.1241766879487606	-16.3137711157134	7.877557071423328e-60	3.239645345622843e-58	nacl_60_min	none_0_min	lcl|NC_002947.4_cds_WP_004577217.1_4785	rsem/refseq	WP_004577217.1
PRJNA338603	NaCl (60 min)	PP_RS20450	PP_3929	73.55023315660823	2.2239967942712067	0.2803830641549015	7.93199404170335	2.1565478595279747e-15	1.641030228345573e-14	nacl_60_min	none_0_min	lcl|NC_002947.4_cds_WP_004577263.1_4043	rsem/refseq	WP_004577263.1
PRJNA338603	NaCl (60 min)	PP_RS20520	PP_3945	12.673442990835568	0.6181770780944434	0.3475832701559988	1.7785006678169506	0.07532166236091518	0.11227986609397618	nacl_60_min	none_0_min	lcl|NC_002947.4_cds_WP_004577272.1_4057	rsem/refseq	WP_004577272.1
PRJNA338603	NaCl (60 min)	PP_RS03190	PP_0601	333.1016263101027	-1.6957003626103895	0.3128297100444666	-5.420522118469366	5.942521910836866e-8	2.382546598373519e-7	nacl_60_min	none_0_min	lcl|NC_002947.4_cds_WP_004577288.1_618	rsem/refseq	WP_004577288.1
PRJNA338603	NaCl (60 min)	PP_RS25730	PP_4930	6.392099117600883	-1.359789944479783	0.6410124485120134	-2.1213159707526312	0.03389522126378362	0.05542378776575219	nacl_60_min	none_0_min	lcl|NC_002947.4_cds_WP_004577390.1_5087	rsem/refseq	WP_004577390.1
PRJNA338603	NaCl (60 min)	PP_RS10665	PP_2053	40.63266459304146	-0.7719523900080063	0.33680269556244574	-2.29200181643107	0.021905538362321474	0.03755906684870141	nacl_60_min	none_0_min	lcl|NC_002947.4_cds_WP_004577437.1_2086	rsem/refseq	WP_004577437.1
PRJNA338603	NaCl (60 min)	PP_RS18180	PP_3496	142.83465570693804	-2.2913979019189483	0.20653911184338306	-11.094256586406244	1.3376752732703885e-28	2.143730029627875e-27	nacl_60_min	none_0_min	lcl|NC_002947.4_cds_WP_004577524.1_3585	rsem/refseq	WP_004577524.1
PRJNA338603	NaCl (60 min)	PP_RS18185	PP_3497	412.4653356449583	-0.4117825157319755	0.12530807706801692	-3.2861609990907525	0.0010156294193806707	0.002284961923811782	nacl_60_min	none_0_min	lcl|NC_002947.4_cds_WP_004577525.1_3586	rsem/refseq	WP_004577525.1
PRJNA338603	NaCl (60 min)	PP_RS08830	PP_1716	282.9822080331683	-0.11637874192725106	0.27552020597012084	-0.4223963956381185	0.6727357083157275	0.7368998857441958	nacl_60_min	none_0_min	lcl|NC_002947.4_cds_WP_004577645.1_1734	rsem/refseq	WP_004577645.1
PRJNA338603	NaCl (60 min)	PP_RS22645	PP_4362	80.77326965937031	1.1271846028738128	0.2696882357562711	4.17958388030132	2.9204298685177628e-5	8.154750002306463e-5	nacl_60_min	none_0_min	lcl|NC_002947.4_cds_WP_004577674.1_4480	rsem/refseq	WP_004577674.1
PRJNA338603	NaCl (60 min)	PP_RS21770	PP_4193	1163.6611306296118	0.4820509721998386	0.18458749039766395	2.611504014499236	0.00901449295131345	0.0169188117707034	nacl_60_min	none_0_min	lcl|NC_002947.4_cds_WP_008091902.1_4305	rsem/refseq	WP_008091902.1
PRJNA338603	NaCl (60 min)	PP_RS03345	PP_0627	57.20769506481319	-0.8739204653369315	0.45487092265184154	-1.9212493518866465	0.054700279032296455	0.08456016048303872	nacl_60_min	none_0_min	lcl|NC_002947.4_cds_WP_008091951.1_644	rsem/refseq	WP_008091951.1
PRJNA338603	NaCl (60 min)	PP_RS05930	PP_1140	181.3699628925342	-2.6881499713969736	0.20706443490339094	-12.982190653122883	1.5440035808653705e-38	3.613226789866116e-37	nacl_60_min	none_0_min	lcl|NC_002947.4_cds_WP_008097482.1_1160	rsem/refseq	WP_008097482.1
PRJNA338603	NaCl (60 min)	PP_RS00190	PP_0037	46.80469849843784	1.1897831047597716	0.3401207172544435	3.49812006267674	4.6855015209716947e-4	0.0011085452625547668	nacl_60_min	none_0_min	lcl|NC_002947.4_cds_WP_009395904.1_39	rsem/refseq	WP_009395904.1
PRJNA338603	NaCl (60 min)	PP_RS24255	PP_4656	29.075447842788787	-0.6293020965634832	0.2803925905543791	-2.2443606491856887	0.024809206228444694	0.04198423311216072	nacl_60_min	none_0_min	lcl|NC_002947.4_cds_WP_009682255.1_4800	rsem/refseq	WP_009682255.1
PRJNA338603	NaCl (60 min)	PP_RS11945	PP_2290	7.33614010346506	1.466205593443538	0.5099587224028336	2.875145632444606	0.00403841182216815	0.008127685254187285	nacl_60_min	none_0_min	lcl|NC_002947.4_cds_WP_009682604.1_2334	rsem/refseq	WP_009682604.1
PRJNA338603	NaCl (60 min)	PP_RS11850	PP_2274	3.750322427206021	-0.9935437529906237	0.7053854688350092	-1.4085117951629016	0.15897957678465788	0.2173485145335105	nacl_60_min	none_0_min	lcl|NC_002947.4_cds_WP_009682626.1_2316	rsem/refseq	WP_009682626.1
PRJNA338603	NaCl (60 min)	PP_RS28820	NA	152.7281595914848	-0.26013779997262676	0.4524722540287183	-0.5749254184238132	0.5653417383354328	0.6390375054665598	nacl_60_min	none_0_min	lcl|NC_002947.4_cds_WP_009683677.1_4659	rsem/refseq	WP_009683677.1
PRJNA338603	NaCl (60 min)	PP_RS22150	PP_4266	100.78698755925667	0.022300178725963495	0.3277609436813568	0.06803793788085784	0.9457554341790251	0.958610029605525	nacl_60_min	none_0_min	lcl|NC_002947.4_cds_WP_009683910.1_4381	rsem/refseq	WP_009683910.1
PRJNA338603	NaCl (60 min)	PP_RS27630	PP_5303	691.1127359069183	-0.8301500633122583	0.3379669819795745	-2.456305223811566	0.0140373874739089	0.025163816712042462	nacl_60_min	none_0_min	lcl|NC_002947.4_cds_WP_009684531.1_5468	rsem/refseq	WP_009684531.1
PRJNA338603	NaCl (60 min)	PP_RS05885	PP_1131	747.3619541957868	2.378144019445279	0.2729023449892225	8.714267440755032	2.9264478951637786e-18	2.732491331828216e-17	nacl_60_min	none_0_min	lcl|NC_002947.4_cds_WP_009684613.1_1151	rsem/refseq	WP_009684613.1
PRJNA338603	NaCl (60 min)	PP_RS04645	PP_0880	26.56670777906169	0.7719750947326979	0.3033266733288276	2.5450287185783433	0.010926875115781517	0.020057109459325904	nacl_60_min	none_0_min	lcl|NC_002947.4_cds_WP_009685150.1_901	rsem/refseq	WP_009685150.1
PRJNA338603	NaCl (60 min)	PP_RS25095	PP_4809	355.9563530466411	0.011756955931571746	0.2587267903491569	0.045441586917634245	0.9637553336395005	0.9733267571407958	nacl_60_min	none_0_min	lcl|NC_002947.4_cds_WP_009685825.1_4962	rsem/refseq	WP_009685825.1
PRJNA338603	NaCl (60 min)	PP_RS24770	PP_4746	6.398007954550379	-3.3511949762564446	1.5667551315047252	-2.1389398438018374	0.03244054062804532	0.05331764435282324	nacl_60_min	none_0_min	lcl|NC_002947.4_cds_WP_009687920.1_4897	rsem/refseq	WP_009687920.1
PRJNA338603	NaCl (60 min)	PP_RS03415	PP_0638	6.398007954550379	-3.3511949762564446	1.5667551315047252	-2.1389398438018374	0.03244054062804532	0.05331764435282324	nacl_60_min	none_0_min	lcl|NC_002947.4_cds_WP_009687920.1_657	rsem/refseq	WP_009687920.1
PRJNA338603	NaCl (60 min)	PP_RS12915	PP_2474	317.26365311066587	0.11853118445105196	0.7194972457424238	0.16474167921066024	0.869147309891686	0.9028864978128157	nacl_60_min	none_0_min	lcl|NC_002947.4_cds_WP_010487132.1_2523	rsem/refseq	WP_010487132.1
PRJNA338603	NaCl (60 min)	PP_RS12990	PP_2488	311.35043874168196	1.7689216382601372	0.24603219909717666	7.189797289750097	6.488758686592848e-13	4.110037070681064e-12	nacl_60_min	none_0_min	lcl|NC_002947.4_cds_WP_010487163.1_2538	rsem/refseq	WP_010487163.1
PRJNA338603	NaCl (60 min)	PP_RS13005	PP_5529	40.342876413360386	3.2708802049696786	0.4648424257096699	7.036535445266343	1.9707853568037836e-12	1.1942147887977856e-11	nacl_60_min	none_0_min	lcl|NC_002947.4_cds_WP_010487168.1_2541	rsem/refseq	WP_010487168.1
PRJNA338603	NaCl (60 min)	PP_RS13020	PP_2493	5.0085242773366945	0.48981790780275747	0.6220698443890518	0.7874001805758937	0.43104764107849575	0.5121838658491665	nacl_60_min	none_0_min	lcl|NC_002947.4_cds_WP_010487172.1_2544	rsem/refseq	WP_010487172.1
PRJNA338603	NaCl (60 min)	PP_RS00025	PP_0005	132.78106963780067	0.5537671220796196	0.1885343985874326	2.937220614533166	0.0033116842084763357	0.006782222547787677	nacl_60_min	none_0_min	lcl|NC_002947.4_cds_WP_010951424.1_5	rsem/refseq	WP_010951424.1
PRJNA338603	NaCl (60 min)	PP_RS00030	PP_0006	2295.2261460025816	0.9733430598627271	0.30849178068921046	3.1551669146197447	0.0016040630783432297	0.003482734781511523	nacl_60_min	none_0_min	lcl|NC_002947.4_cds_WP_010951425.1_6	rsem/refseq	WP_010951425.1
PRJNA338603	NaCl (60 min)	PP_RS00035	PP_0007	259.7267661610866	0.7763688214401788	0.2449647588427171	3.1693082103236607	0.0015280226612446842	0.0033331633168258656	nacl_60_min	none_0_min	lcl|NC_002947.4_cds_WP_010951426.1_7	rsem/refseq	WP_010951426.1
PRJNA338603	NaCl (60 min)	PP_RS00050	PP_0010	1485.492289205521	0.3844322277069	0.25448944834385856	1.5106018351985526	0.1308899261241878	0.1832458965738629	nacl_60_min	none_0_min	lcl|NC_002947.4_cds_WP_010951427.1_10	rsem/refseq	WP_010951427.1
PRJNA338603	NaCl (60 min)	PP_RS00080	PP_0015	91.73062216638706	1.535560488289835	0.4328374246252753	3.5476610868832132	3.8866799592119115e-4	9.32093226853435e-4	nacl_60_min	none_0_min	lcl|NC_002947.4_cds_WP_010951429.1_16	rsem/refseq	WP_010951429.1
PRJNA338603	NaCl (60 min)	PP_RS00085	PP_0016	179.2299734587188	1.407294339907296	0.3081594610395349	4.566773108831304	4.952896060132641e-6	1.5553929064751186e-5	nacl_60_min	none_0_min	lcl|NC_002947.4_cds_WP_010951430.1_17	rsem/refseq	WP_010951430.1
PRJNA338603	NaCl (60 min)	PP_RS00090	PP_0017	163.5981550206108	0.10298769977671261	0.34643343185133973	0.29727991096686746	0.7662528174740029	0.8158484690904431	nacl_60_min	none_0_min	lcl|NC_002947.4_cds_WP_010951431.1_18	rsem/refseq	WP_010951431.1
PRJNA338603	NaCl (60 min)	PP_RS00095	PP_0018	565.6685568548796	-0.938681934439193	0.43082784878219754	-2.178786578194805	0.029347526486854215	0.04880782504935344	nacl_60_min	none_0_min	lcl|NC_002947.4_cds_WP_010951432.1_19	rsem/refseq	WP_010951432.1
PRJNA338603	NaCl (60 min)	PP_RS00110	PP_0021	161.48362655641986	-0.28288914666271164	0.3522719112719463	-0.8030420184262927	0.4219504486743919	0.5022278909205946	nacl_60_min	none_0_min	lcl|NC_002947.4_cds_WP_010951435.1_22	rsem/refseq	WP_010951435.1
PRJNA338603	NaCl (60 min)	PP_RS00135	PP_0026	127.55595862522519	3.2585909331677025	0.26634466928648637	12.234489024680604	2.033806787959383e-34	4.121406291687256e-33	nacl_60_min	none_0_min	lcl|NC_002947.4_cds_WP_010951438.1_28	rsem/refseq	WP_010951438.1
PRJNA338603	NaCl (60 min)	PP_RS00145	PP_0028	32.95992950661409	1.67927860196574	0.5001527373709777	3.3575315628437137	7.864176434916597e-4	0.001799782537160416	nacl_60_min	none_0_min	lcl|NC_002947.4_cds_WP_010951440.1_30	rsem/refseq	WP_010951440.1
PRJNA338603	NaCl (60 min)	PP_RS00155	PP_0030	448.5145286897484	-0.05649964628350059	0.31303680645698795	-0.1804888278888821	0.8567688244239215	0.8928466620091285	nacl_60_min	none_0_min	lcl|NC_002947.4_cds_WP_010951441.1_32	rsem/refseq	WP_010951441.1
PRJNA338603	NaCl (60 min)	PP_RS00160	PP_0031	13.711727829480092	0.7046443440962652	0.37403550735420055	1.8838969302157398	0.05957891855877319	0.09106993481804275	nacl_60_min	none_0_min	lcl|NC_002947.4_cds_WP_010951442.1_33	rsem/refseq	WP_010951442.1
PRJNA338603	NaCl (60 min)	PP_RS00165	PP_0032	15.582600966670515	2.052261051240413	0.5640025887711196	3.638744027242843	2.739709459065591e-4	6.697200613878431e-4	nacl_60_min	none_0_min	lcl|NC_002947.4_cds_WP_010951443.1_34	rsem/refseq	WP_010951443.1
PRJNA338603	NaCl (60 min)	PP_RS00170	PP_0033	49.42912172677995	-0.4256315923600785	0.3064514647939607	-1.3889037621218332	0.16486201638693174	0.22429415170326178	nacl_60_min	none_0_min	lcl|NC_002947.4_cds_WP_010951444.1_35	rsem/refseq	WP_010951444.1
PRJNA338603	NaCl (60 min)	PP_RS00175	PP_0034	19.470774401649308	0.5750285543594366	0.36971140345793124	1.5553443820806245	0.11986407253527546	0.16963556621705356	nacl_60_min	none_0_min	lcl|NC_002947.4_cds_WP_010951445.1_36	rsem/refseq	WP_010951445.1
PRJNA338603	NaCl (60 min)	PP_RS00180	PP_0035	25.824967311612614	1.8863877077335964	0.5578413510467507	3.3815845745280813	7.20690438096092e-4	0.0016601407002765415	nacl_60_min	none_0_min	lcl|NC_002947.4_cds_WP_010951446.1_37	rsem/refseq	WP_010951446.1
PRJNA338603	NaCl (60 min)	PP_RS00185	PP_0036	40.451551938058	2.2812539809297423	0.47061335938553894	4.84740591280342	1.2508632349243478e-6	4.247770536084929e-6	nacl_60_min	none_0_min	lcl|NC_002947.4_cds_WP_010951447.1_38	rsem/refseq	WP_010951447.1
PRJNA338603	NaCl (60 min)	PP_RS00195	PP_0039	62.99177794566898	-1.0452081421757944	0.2337406059356697	-4.471658392395276	7.761534098153722e-6	2.370849820369949e-5	nacl_60_min	none_0_min	lcl|NC_002947.4_cds_WP_010951450.1_40	rsem/refseq	WP_010951450.1
PRJNA338603	NaCl (60 min)	PP_RS00200	PP_0040	99.76943578593931	-1.122739091988983	0.3611718172404077	-3.10860105466549	0.0018797534995165519	0.004020444100495631	nacl_60_min	none_0_min	lcl|NC_002947.4_cds_WP_010951451.1_41	rsem/refseq	WP_010951451.1
PRJNA338603	NaCl (60 min)	PP_RS00205	PP_0041	81.9469716986351	-0.9460296476887097	0.23039745636522976	-4.106076788404505	4.024357483905197e-5	1.1060555974192514e-4	nacl_60_min	none_0_min	lcl|NC_002947.4_cds_WP_010951452.1_42	rsem/refseq	WP_010951452.1
PRJNA338603	NaCl (60 min)	PP_RS00215	PP_0043	105.98425231175273	0.36763521753067707	0.24993638076323105	1.4709151841281727	0.1413140557508535	0.19539419377367703	nacl_60_min	none_0_min	lcl|NC_002947.4_cds_WP_010951454.1_44	rsem/refseq	WP_010951454.1
PRJNA338603	NaCl (60 min)	PP_RS00220	PP_0044	39.044013005863	0.22958486368069939	0.30985658169110614	0.74093912231166	0.4587303530815042	0.5396884444225607	nacl_60_min	none_0_min	lcl|NC_002947.4_cds_WP_010951455.1_45	rsem/refseq	WP_010951455.1
PRJNA338603	NaCl (60 min)	PP_RS00225	PP_0045	35.66726111571383	-0.24244788526081373	0.35695061586988863	-0.6792196860901003	0.49699867566322387	0.5768237379091952	nacl_60_min	none_0_min	lcl|NC_002947.4_cds_WP_010951456.1_46	rsem/refseq	WP_010951456.1
PRJNA338603	NaCl (60 min)	PP_RS00240	PP_0048	12.66958738632544	1.2352685568542308	0.6354120596725187	1.9440432992267547	0.05189022986779022	0.08075182405413207	nacl_60_min	none_0_min	lcl|NC_002947.4_cds_WP_010951457.1_49	rsem/refseq	WP_010951457.1
PRJNA338603	NaCl (60 min)	PP_RS00260	PP_0050	29.698188083703386	0.1310654066577534	0.36783778804654227	0.356313056779174	0.7216061322625058	0.7768899129440221	nacl_60_min	none_0_min	lcl|NC_002947.4_cds_WP_010951459.1_53	rsem/refseq	WP_010951459.1
PRJNA338603	NaCl (60 min)	PP_RS00265	PP_0051	100.89328332920113	-1.1795640987809972	0.23155442053988015	-5.094111768761691	3.5038002740356894e-7	1.2741713220209109e-6	nacl_60_min	none_0_min	lcl|NC_002947.4_cds_WP_010951460.1_54	rsem/refseq	WP_010951460.1
PRJNA338603	NaCl (60 min)	PP_RS00270	PP_0052	40.287614811673905	0.03178349588555868	0.32697176838042696	0.09720562739404166	0.9225630991972494	0.9429633431670716	nacl_60_min	none_0_min	lcl|NC_002947.4_cds_WP_010951461.1_55	rsem/refseq	WP_010951461.1
PRJNA338603	NaCl (60 min)	PP_RS00275	PP_0053	45.87949363113765	-0.3665535986221756	0.23794227886226135	-1.5405147852448873	0.12343492163947166	0.174028615258272	nacl_60_min	none_0_min	lcl|NC_002947.4_cds_WP_010951462.1_56	rsem/refseq	WP_010951462.1
PRJNA338603	NaCl (60 min)	PP_RS00285	PP_0055	70.07247284717982	-1.4119456615674555	0.22870837310189598	-6.173563487937515	6.676772088877362e-10	3.310566160735025e-9	nacl_60_min	none_0_min	lcl|NC_002947.4_cds_WP_010951464.1_58	rsem/refseq	WP_010951464.1
PRJNA338603	NaCl (60 min)	PP_RS00295	PP_0057	79.39736129930711	-0.474773024102488	0.29909925186385894	-1.5873427337042973	0.11243504163526954	0.16058457299950527	nacl_60_min	none_0_min	lcl|NC_002947.4_cds_WP_010951466.1_60	rsem/refseq	WP_010951466.1
PRJNA338603	NaCl (60 min)	PP_RS00300	PP_0058	290.54241313264475	-0.40394562033923875	0.19249969762474245	-2.098422103117728	0.03586787444796953	0.05824884488603182	nacl_60_min	none_0_min	lcl|NC_002947.4_cds_WP_010951467.1_61	rsem/refseq	WP_010951467.1
PRJNA338603	NaCl (60 min)	PP_RS00310	PP_0060	736.7380294718264	-0.20347761215770607	0.23585092353088982	-0.8627382463103065	0.3882813989575875	0.46983401708462347	nacl_60_min	none_0_min	lcl|NC_002947.4_cds_WP_010951468.1_63	rsem/refseq	WP_010951468.1
PRJNA338603	NaCl (60 min)	PP_RS00320	PP_0062	79.54992451352965	-1.6890810796669131	0.20953921272418982	-8.060930733237983	7.571572584618686e-16	5.922769995212911e-15	nacl_60_min	none_0_min	lcl|NC_002947.4_cds_WP_010951469.1_65	rsem/refseq	WP_010951469.1
PRJNA338603	NaCl (60 min)	PP_RS00325	PP_0063	220.13029317373594	-0.49596638823196626	0.14060140892451933	-3.527463857052966	4.1956103729495287e-4	0.00099898036679040925	nacl_60_min	none_0_min	lcl|NC_002947.4_cds_WP_010951470.1_66	rsem/refseq	WP_010951470.1
PRJNA338603	NaCl (60 min)	PP_RS00330	PP_0064	52.709935405142836	-0.15579961203610426	0.21923020384131817	-0.7106667297945595	0.4772907811949145	0.5576535072536364	nacl_60_min	none_0_min	lcl|NC_002947.4_cds_WP_010951471.1_67	rsem/refseq	WP_010951471.1
PRJNA338603	NaCl (60 min)	PP_RS00335	PP_0065	195.81923666440775	-0.1522671939193731	0.2089608185209129	-0.728687775043981	0.4661926725008466	0.5469720195714779	nacl_60_min	none_0_min	lcl|NC_002947.4_cds_WP_010951472.1_68	rsem/refseq	WP_010951472.1
PRJNA338603	NaCl (60 min)	PP_RS00340	PP_0066	104.51593730998425	0.2326471358032087	0.2388292615363358	0.9741148731384134	0.32999950548083046	0.41079172805570546	nacl_60_min	none_0_min	lcl|NC_002947.4_cds_WP_010951473.1_69	rsem/refseq	WP_010951473.1
PRJNA338603	NaCl (60 min)	PP_RS00345	PP_0067	112.529459881206	0.3770163059124241	0.23636830698221606	1.5950374681187276	0.11070385738752221	0.15831415862142975	nacl_60_min	none_0_min	lcl|NC_002947.4_cds_WP_010951474.1_70	rsem/refseq	WP_010951474.1
PRJNA338603	NaCl (60 min)	PP_RS00355	PP_0069	21.266996217655834	0.6352583910215543	0.34691293421856756	1.8311752845205789	0.06707438447424044	0.10140232614128854	nacl_60_min	none_0_min	lcl|NC_002947.4_cds_WP_010951475.1_72	rsem/refseq	WP_010951475.1
PRJNA338603	NaCl (60 min)	PP_RS00360	PP_0070	118.15395634583045	-2.1231149290972637	0.19214984572078828	-11.049266894454595	2.210122867816664e-28	3.521714301908433e-27	nacl_60_min	none_0_min	lcl|NC_002947.4_cds_WP_010951476.1_73	rsem/refseq	WP_010951476.1
PRJNA338603	NaCl (60 min)	PP_RS00375	PP_0072	229.0246941461327	-1.4450436170062022	0.19486572795858045	-7.415586271349636	1.2108795224612456e-13	8.06243948705446e-13	nacl_60_min	none_0_min	lcl|NC_002947.4_cds_WP_010951478.1_76	rsem/refseq	WP_010951478.1
PRJNA338603	NaCl (60 min)	PP_RS00380	PP_0073	179.71419093238183	-0.5841787154398631	0.2712179810135451	-2.153908502883104	0.031247348021666354	0.05158394849031285	nacl_60_min	none_0_min	lcl|NC_002947.4_cds_WP_010951479.1_77	rsem/refseq	WP_010951479.1
PRJNA338603	NaCl (60 min)	PP_RS00385	PP_0074	99.57230292367137	-0.4766974270474154	0.19314275186366325	-2.4681093256034243	0.01358288285970378	0.024411652903060167	nacl_60_min	none_0_min	lcl|NC_002947.4_cds_WP_010951480.1_78	rsem/refseq	WP_010951480.1
PRJNA338603	NaCl (60 min)	PP_RS00390	PP_0075	41.18016324515906	2.243873567964053	0.2911976064040462	7.7056731189287495	1.3015539886015233e-14	9.393021236449444e-14	nacl_60_min	none_0_min	lcl|NC_002947.4_cds_WP_010951481.1_79	rsem/refseq	WP_010951481.1
PRJNA338603	NaCl (60 min)	PP_RS00400	PP_0077	54.21710992617928	1.759082759569326	0.2587666066231753	6.79795118282384	1.0611739761692774e-11	6.125021722099864e-11	nacl_60_min	none_0_min	lcl|NC_002947.4_cds_WP_010951483.1_81	rsem/refseq	WP_010951483.1
PRJNA338603	NaCl (60 min)	PP_RS00405	PP_0079	46.66269229807052	2.3368523375826404	0.21612757855073764	10.812374585661894	3.007817270983245e-27	4.5838479554793707e-26	nacl_60_min	none_0_min	lcl|NC_002947.4_cds_WP_010951485.1_82	rsem/refseq	WP_010951485.1
PRJNA338603	NaCl (60 min)	PP_RS00410	PP_0080	86.84224430863324	3.495077878758158	0.4028678050074502	8.675495622425137	4.117532389752178e-18	3.8191307887038034e-17	nacl_60_min	none_0_min	lcl|NC_002947.4_cds_WP_010951486.1_83	rsem/refseq	WP_010951486.1
PRJNA338603	NaCl (60 min)	PP_RS00420	PP_0082	544.2321706545613	-0.45268515403818316	0.19040098762166702	-2.377535745443103	0.017428753640939026	0.03058645092995669	nacl_60_min	none_0_min	lcl|NC_002947.4_cds_WP_010951488.1_85	rsem/refseq	WP_010951488.1
PRJNA338603	NaCl (60 min)	PP_RS00425	PP_0083	1164.1796884167402	0.1869065165889583	0.17982894735324725	1.039357229967032	0.29863862758367743	0.3766995588803581	nacl_60_min	none_0_min	lcl|NC_002947.4_cds_WP_010951489.1_86	rsem/refseq	WP_010951489.1
PRJNA338603	NaCl (60 min)	PP_RS00430	PP_0084	282.9107986584675	5.440299473038387	0.37329178380827366	14.573852704544331	4.119858354044061e-48	1.2322121804368146e-46	nacl_60_min	none_0_min	lcl|NC_002947.4_cds_WP_010951490.1_87	rsem/refseq	WP_010951490.1
PRJNA338603	NaCl (60 min)	PP_RS00450	PP_0088	202.55637290363586	1.4921647372956102	0.16015868744346412	9.316789248927524	1.1991409630425495e-20	1.2630499823534803e-19	nacl_60_min	none_0_min	lcl|NC_002947.4_cds_WP_010951493.1_91	rsem/refseq	WP_010951493.1
PRJNA338603	NaCl (60 min)	PP_RS00465	PP_0091	172.9212188311781	2.6392236928891717	0.24033908660425632	10.981250408240637	4.703675598105973e-28	7.307682672279641e-27	nacl_60_min	none_0_min	lcl|NC_002947.4_cds_WP_010951495.1_94	rsem/refseq	WP_010951495.1
PRJNA338603	NaCl (60 min)	PP_RS00470	PP_0092	130.95504840395967	4.813201751734603	0.2932266976043398	16.41460955314925	1.503448521300703e-60	6.322396676417167e-59	nacl_60_min	none_0_min	lcl|NC_002947.4_cds_WP_010951496.1_95	rsem/refseq	WP_010951496.1
PRJNA338603	NaCl (60 min)	PP_RS00480	PP_0094	110.25300748085998	1.1767587963335213	0.19155105361510918	6.1433167509379905	8.081589596348891e-10	3.964941281787662e-9	nacl_60_min	none_0_min	lcl|NC_002947.4_cds_WP_010951498.1_97	rsem/refseq	WP_010951498.1
PRJNA338603	NaCl (60 min)	PP_RS00495	PP_0097	288.7264404354965	-0.3242433002147941	0.1608659755745072	-2.01561143714083	0.043840622881360286	0.0694816105909459	nacl_60_min	none_0_min	lcl|NC_002947.4_cds_WP_010951500.1_100	rsem/refseq	WP_010951500.1
PRJNA338603	NaCl (60 min)	PP_RS00505	PP_0099	125.47003894901619	0.6468462685305458	0.2775292058740177	2.3307322430929194	0.019767482894653084	0.034303298737137666	nacl_60_min	none_0_min	lcl|NC_002947.4_cds_WP_010951502.1_101	rsem/refseq	WP_010951502.1
PRJNA338603	NaCl (60 min)	PP_RS00525	PP_0103	180.2047524611322	0.02137944698374162	0.3668019596882826	0.05828607623010085	0.9535207582182532	0.965377340668489	nacl_60_min	none_0_min	lcl|NC_002947.4_cds_WP_010951505.1_105	rsem/refseq	WP_010951505.1
PRJNA338603	NaCl (60 min)	PP_RS00530	PP_0104	142.06779362142026	0.3806922609252185	0.4149652866555491	0.9174074872465666	0.3589291507764935	0.4401426749162307	nacl_60_min	none_0_min	lcl|NC_002947.4_cds_WP_010951506.1_106	rsem/refseq	WP_010951506.1
PRJNA338603	NaCl (60 min)	PP_RS00540	PP_0106	73.8763198198425	0.15269160048270453	0.38185795462925326	0.3998649200092038	0.6892560113212947	0.7505858394314643	nacl_60_min	none_0_min	lcl|NC_002947.4_cds_WP_010951507.1_108	rsem/refseq	WP_010951507.1
PRJNA338603	NaCl (60 min)	PP_RS00555	PP_0108	24.575295779337857	-0.13828779940025449	0.5699261688324463	-0.24264160335636384	0.8082830493004509	0.8507201909554802	nacl_60_min	none_0_min	lcl|NC_002947.4_cds_WP_010951509.1_111	rsem/refseq	WP_010951509.1
PRJNA338603	NaCl (60 min)	PP_RS00560	PP_0109	24.436921579815007	0.6213438576213389	0.5468392629091103	1.1362458765595476	0.25585367531672504	0.33025377476262247	nacl_60_min	none_0_min	lcl|NC_002947.4_cds_WP_010951510.1_112	rsem/refseq	WP_010951510.1
PRJNA338603	NaCl (60 min)	PP_RS00565	PP_0110	48.192756711932006	-0.4178173930889497	0.32653530388432406	-1.2795473816116452	0.20070436558496865	0.26669981390276304	nacl_60_min	none_0_min	lcl|NC_002947.4_cds_WP_010951511.1_113	rsem/refseq	WP_010951511.1
PRJNA338603	NaCl (60 min)	PP_RS00575	PP_0112	417.9437340117196	-0.9927604248077176	0.3669534134375524	-2.7054126994152194	0.0068219576989614105	0.013161507212932449	nacl_60_min	none_0_min	lcl|NC_002947.4_cds_WP_010951512.1_115	rsem/refseq	WP_010951512.1
PRJNA338603	NaCl (60 min)	PP_RS00580	PP_0113	168.84730454674113	-0.5397243843242377	0.18073365345041675	-2.9862970953127337	0.0028237815988969356	0.005858089941628546	nacl_60_min	none_0_min	lcl|NC_002947.4_cds_WP_010951513.1_116	rsem/refseq	WP_010951513.1
PRJNA338603	NaCl (60 min)	PP_RS00590	PP_0115	1069.6376159083497	5.74192398707056	0.19596075572519506	29.30139744471454	9.954737362810116e-189	6.9596057587746224e-186	nacl_60_min	none_0_min	lcl|NC_002947.4_cds_WP_010951514.1_118	rsem/refseq	WP_010951514.1
PRJNA338603	NaCl (60 min)	PP_RS00595	PP_0116	269.76851170233186	1.3123187052313487	0.12425701962968377	10.56132449613212	4.502632049098836e-26	6.49052088933242e-25	nacl_60_min	none_0_min	lcl|NC_002947.4_cds_WP_010951515.1_119	rsem/refseq	WP_010951515.1
PRJNA338603	NaCl (60 min)	PP_RS00600	PP_0117	144.21234389613983	1.9891137004834756	0.3735617216317208	5.324725702074104	1.0110549189423948e-7	3.9324270943288e-7	nacl_60_min	none_0_min	lcl|NC_002947.4_cds_WP_010951516.1_120	rsem/refseq	WP_010951516.1
PRJNA338603	NaCl (60 min)	PP_RS00605	PP_0118	78.678629458972	1.277369402316323	0.3293891319894925	3.8779949860551897	1.0532088742860063e-4	2.717065144779351e-4	nacl_60_min	none_0_min	lcl|NC_002947.4_cds_WP_010951517.1_121	rsem/refseq	WP_010951517.1
PRJNA338603	NaCl (60 min)	PP_RS00615	PP_0120	162.73923322735328	0.36913030179412787	0.2290189121441456	1.6117896043528295	0.10700773111279004	0.15377549848762453	nacl_60_min	none_0_min	lcl|NC_002947.4_cds_WP_010951519.1_123	rsem/refseq	WP_010951519.1
PRJNA338603	NaCl (60 min)	PP_RS00625	PP_0122	148.42295895600637	-0.6071080111362042	0.34969030000325574	-1.736130545029564	0.08254075458331364	0.12171116276943665	nacl_60_min	none_0_min	lcl|NC_002947.4_cds_WP_010951520.1_125	rsem/refseq	WP_010951520.1
PRJNA338603	NaCl (60 min)	PP_RS00630	PP_0123	504.98341768104444	1.0452656866626167	0.12694912086160878	8.23373710324543	1.814616897063312e-16	1.492522397834574e-15	nacl_60_min	none_0_min	lcl|NC_002947.4_cds_WP_010951521.1_126	rsem/refseq	WP_010951521.1
PRJNA338603	NaCl (60 min)	PP_RS00635	PP_0124	274.2546605693559	1.3651765235291982	0.46036034654644215	2.9654520285479804	0.0030223847777559156	0.006238748189301935	nacl_60_min	none_0_min	lcl|NC_002947.4_cds_WP_010951522.1_127	rsem/refseq	WP_010951522.1
PRJNA338603	NaCl (60 min)	PP_RS00650	PP_0127	593.8602636509628	0.9545479462752959	0.22749270821795825	4.195949636156048	2.717306292570188e-5	7.62181248462641e-5	nacl_60_min	none_0_min	lcl|NC_002947.4_cds_WP_010951523.1_130	rsem/refseq	WP_010951523.1
PRJNA338603	NaCl (60 min)	PP_RS00660	PP_0129	503.2988392409128	-0.25362745991152325	0.1797479535873936	-1.4110172319052823	0.15823953306846666	0.21654849729677858	nacl_60_min	none_0_min	lcl|NC_002947.4_cds_WP_010951524.1_132	rsem/refseq	WP_010951524.1
PRJNA338603	NaCl (60 min)	PP_RS00665	PP_0130	126.27713859747617	1.506883948515189	0.19623280028147383	7.679062554036501	1.6025697215220598e-14	1.137458433054934e-13	nacl_60_min	none_0_min	lcl|NC_002947.4_cds_WP_010951525.1_133	rsem/refseq	WP_010951525.1
PRJNA338603	NaCl (60 min)	PP_RS00675	PP_0132	476.40256649376886	3.4818657429853137	0.15044187820746857	23.144258663027376	1.6607845525204813e-118	2.5802133339575145e-116	nacl_60_min	none_0_min	lcl|NC_002947.4_cds_WP_010951527.1_135	rsem/refseq	WP_010951527.1
PRJNA338603	NaCl (60 min)	PP_RS00680	PP_0133	420.03481774416633	2.885038228785325	0.16490228737666715	17.49544093463887	1.5520663128305214e-68	7.614655164615005e-67	nacl_60_min	none_0_min	lcl|NC_002947.4_cds_WP_010951528.1_136	rsem/refseq	WP_010951528.1
PRJNA338603	NaCl (60 min)	PP_RS00685	PP_0134	23.96574442648024	2.4669165474065347	0.3665889664259035	6.729380241467682	1.703872568823596e-11	9.714331577400993e-11	nacl_60_min	none_0_min	lcl|NC_002947.4_cds_WP_010951529.1_137	rsem/refseq	WP_010951529.1
PRJNA338603	NaCl (60 min)	PP_RS00700	PP_0136	177.53571683207858	5.174961449283203	0.3020199030518814	17.134504703136205	8.204864881306818e-66	3.73087880334545e-64	nacl_60_min	none_0_min	lcl|NC_002947.4_cds_WP_010951530.1_140	rsem/refseq	WP_010951530.1
PRJNA338603	NaCl (60 min)	PP_RS00705	PP_0137	315.03776158358477	1.1487465120337053	0.19539859105135532	5.878990763714298	4.127754005330113e-9	1.8663321060478026e-8	nacl_60_min	none_0_min	lcl|NC_002947.4_cds_WP_010951531.1_141	rsem/refseq	WP_010951531.1
PRJNA338603	NaCl (60 min)	PP_RS00710	PP_0138	155.85364556127536	-0.473931182975123	0.16860483168415713	-2.8108991791108657	0.0049403263919917395	0.009815717765687317	nacl_60_min	none_0_min	lcl|NC_002947.4_cds_WP_010951532.1_142	rsem/refseq	WP_010951532.1
PRJNA338603	NaCl (60 min)	PP_RS00715	PP_0139	63.33244396804152	-0.1638220368083919	0.189692059004513	-0.8636209531812525	0.38779614988813704	0.46950472789629843	nacl_60_min	none_0_min	lcl|NC_002947.4_cds_WP_010951533.1_143	rsem/refseq	WP_010951533.1
PRJNA338603	NaCl (60 min)	PP_RS00720	PP_0140	92.97590235059475	0.36846038691911875	0.15744265650727246	2.3402830915908686	0.019269127820372607	0.03351126613785572	nacl_60_min	none_0_min	lcl|NC_002947.4_cds_WP_010951534.1_144	rsem/refseq	WP_010951534.1
PRJNA338603	NaCl (60 min)	PP_RS00725	PP_0141	105.93607644000957	-0.6117581438368661	0.21832197195510278	-2.8020915089694785	0.0050772469711445134	0.010066303548249295	nacl_60_min	none_0_min	lcl|NC_002947.4_cds_WP_010951535.1_145	rsem/refseq	WP_010951535.1
PRJNA338603	NaCl (60 min)	PP_RS00730	PP_0142	87.27207975135002	0.38171452477523676	0.19976347136606232	1.9108324568296724	0.056026115244353046	0.08637730887375066	nacl_60_min	none_0_min	lcl|NC_002947.4_cds_WP_010951536.1_146	rsem/refseq	WP_010951536.1
PRJNA338603	NaCl (60 min)	PP_RS00735	PP_0143	114.59197854859006	1.2751579316514619	0.20677141586559158	6.166993277641227	6.960071530683619e-10	3.4418815270657365e-9	nacl_60_min	none_0_min	lcl|NC_002947.4_cds_WP_010951537.1_147	rsem/refseq	WP_010951537.1
PRJNA338603	NaCl (60 min)	PP_RS00740	PP_0144	207.0466515021057	2.996871729921219	0.22880034354288173	13.098195935879554	3.3717712511434316e-39	8.09369811486919e-38	nacl_60_min	none_0_min	lcl|NC_002947.4_cds_WP_010951538.1_148	rsem/refseq	WP_010951538.1
PRJNA338603	NaCl (60 min)	PP_RS00745	PP_0145	168.28615499578788	0.5248757585888816	0.16839032401919746	3.1170185201914733	0.0018269009490359388	0.003917889957039112	nacl_60_min	none_0_min	lcl|NC_002947.4_cds_WP_010951539.1_149	rsem/refseq	WP_010951539.1
PRJNA338603	NaCl (60 min)	PP_RS00755	PP_0147	132.33579356196347	-0.0030612639718351894	0.16527661530436977	-0.018522063549024362	0.9852223764169543	0.9892906196229847	nacl_60_min	none_0_min	lcl|NC_002947.4_cds_WP_010951541.1_151	rsem/refseq	WP_010951541.1
PRJNA338603	NaCl (60 min)	PP_RS00765	PP_0149	189.15352933275003	1.2628708506551118	0.17891059618887395	7.0586699589437005	1.6810380354410583e-12	1.0241879882594596e-11	nacl_60_min	none_0_min	lcl|NC_002947.4_cds_WP_010951543.1_153	rsem/refseq	WP_010951543.1
PRJNA338603	NaCl (60 min)	PP_RS00775	PP_0151	87.53869176753096	-0.7468911992480322	0.28415022918471655	-2.628508171156544	0.008576029509865088	0.016188232551021073	nacl_60_min	none_0_min	lcl|NC_002947.4_cds_WP_010951544.1_155	rsem/refseq	WP_010951544.1
PRJNA338603	NaCl (60 min)	PP_RS00810	PP_0157	71.1863456632112	0.9117885503259326	0.206773342769156	4.409603956269466	1.0355983662280784e-5	3.099037807551441e-5	nacl_60_min	none_0_min	lcl|NC_002947.4_cds_WP_010951546.1_162	rsem/refseq	WP_010951546.1
PRJNA338603	NaCl (60 min)	PP_RS00815	PP_0158	63.340867288419695	0.7713655725200869	0.2968165348032942	2.5987958286464234	0.009355139746698589	0.01748773282195361	nacl_60_min	none_0_min	lcl|NC_002947.4_cds_WP_010951547.1_163	rsem/refseq	WP_010951547.1
PRJNA338603	NaCl (60 min)	PP_RS00820	PP_0159	167.52050160473235	-0.13780477534858265	0.16270466187487723	-0.8469626731074059	0.3970159272946102	0.4772211651319052	nacl_60_min	none_0_min	lcl|NC_002947.4_cds_WP_010951548.1_164	rsem/refseq	WP_010951548.1
PRJNA338603	NaCl (60 min)	PP_RS00865	PP_0161	36.011423582876695	1.433054131895238	0.22259204271174335	6.438029475074464	1.210345004571955e-10	6.3862826514820225e-10	nacl_60_min	none_0_min	lcl|NC_002947.4_cds_WP_010951550.1_166	rsem/refseq	WP_010951550.1
PRJNA338603	NaCl (60 min)	PP_RS00875	PP_0163	44.41734719297925	-1.1042493266367264	0.257399004639607	-4.290029513450617	1.7864937539719674e-5	5.161084486552279e-5	nacl_60_min	none_0_min	lcl|NC_002947.4_cds_WP_010951552.1_168	rsem/refseq	WP_010951552.1
PRJNA338603	NaCl (60 min)	PP_RS00885	PP_0165	360.885628506841	-1.1272958238052537	0.1284314898580924	-8.777409847466807	1.6728250246872705e-18	1.575102754726583e-17	nacl_60_min	none_0_min	lcl|NC_002947.4_cds_WP_010951554.1_170	rsem/refseq	WP_010951554.1
PRJNA338603	NaCl (60 min)	PP_RS00900	PP_0168	32126.652955749316	0.22144422145881978	0.1618873401376286	1.3678909127209014	0.17134622463789775	0.23187501437206925	nacl_60_min	none_0_min	lcl|NC_002947.4_cds_WP_010951556.1_173	rsem/refseq	WP_010951556.1
PRJNA338603	NaCl (60 min)	PP_RS00910	PP_0169	25.86535963644129	1.5676298718010637	0.3411254323013525	4.595464668891087	4.317859547641042e-6	1.3713678847221094e-5	nacl_60_min	none_0_min	lcl|NC_002947.4_cds_WP_010951557.1_175	rsem/refseq	WP_010951557.1
PRJNA338603	NaCl (60 min)	PP_RS00915	PP_0170	20.30152966748628	2.0487496789274733	0.28388022962717413	7.216950900801156	5.316616183780209e-13	3.3906310508418137e-12	nacl_60_min	none_0_min	lcl|NC_002947.4_cds_WP_010951558.1_176	rsem/refseq	WP_010951558.1
PRJNA338603	NaCl (60 min)	PP_RS00920	PP_0171	23.444772633354347	2.532554176020915	0.3160271123996896	8.013724382033123	1.1128594959793138e-15	8.573310139135403e-15	nacl_60_min	none_0_min	lcl|NC_002947.4_cds_WP_010951559.1_177	rsem/refseq	WP_010951559.1
PRJNA338603	NaCl (60 min)	PP_RS00925	PP_0172	66.76055273880154	3.093354298657542	0.289345161295764	10.690879656686446	1.1230075926399653e-26	1.6528898593777171e-25	nacl_60_min	none_0_min	lcl|NC_002947.4_cds_WP_010951560.1_178	rsem/refseq	WP_010951560.1
PRJNA338603	NaCl (60 min)	PP_RS00940	PP_0175	15.007996671566021	-0.006031768583037416	0.40606175326474087	-0.014854313499220086	0.9881484084427724	0.9909833330501032	nacl_60_min	none_0_min	lcl|NC_002947.4_cds_WP_010951563.1_181	rsem/refseq	WP_010951563.1
PRJNA338603	NaCl (60 min)	PP_RS00945	PP_0176	61.7587591811073	1.30681750130855	0.21536568802281594	6.067900199451015	1.2959338932298105e-9	6.189716707800453e-9	nacl_60_min	none_0_min	lcl|NC_002947.4_cds_WP_010951564.1_182	rsem/refseq	WP_010951564.1
PRJNA338603	NaCl (60 min)	PP_RS00955	PP_0178	19.47831714410162	1.721065750879961	0.3381670125140309	5.089395734034087	3.5920629754868535e-7	1.3020355296110157e-6	nacl_60_min	none_0_min	lcl|NC_002947.4_cds_WP_010951565.1_184	rsem/refseq	WP_010951565.1
PRJNA338603	NaCl (60 min)	PP_RS00960	PP_0179	51.79603070939713	1.0398976125004376	0.22915170629604273	4.538031286387135	5.67818376678722e-6	1.7653186107638088e-5	nacl_60_min	none_0_min	lcl|NC_002947.4_cds_WP_010951566.1_185	rsem/refseq	WP_010951566.1
PRJNA338603	NaCl (60 min)	PP_RS00975	PP_0182	95.64747582516866	-1.322995417378525	0.3928892356359949	-3.367349617601276	7.58944059233872e-4	0.0017403747942989118	nacl_60_min	none_0_min	lcl|NC_002947.4_cds_WP_010951568.1_188	rsem/refseq	WP_010951568.1
PRJNA338603	NaCl (60 min)	PP_RS00980	PP_0183	116.03410353063299	-1.34868711564377	0.2889718570342223	-4.6671919178761	3.0534409630392345e-6	9.905971755381926e-6	nacl_60_min	none_0_min	lcl|NC_002947.4_cds_WP_010951569.1_189	rsem/refseq	WP_010951569.1
PRJNA338603	NaCl (60 min)	PP_RS00990	PP_0185	264.0638704834992	2.918503684919562	0.19148965181461378	15.241051708345278	1.888065470541395e-52	6.438994010206111e-51	nacl_60_min	none_0_min	lcl|NC_002947.4_cds_WP_010951571.1_191	rsem/refseq	WP_010951571.1
PRJNA338603	NaCl (60 min)	PP_RS01000	PP_0187	127.85460043128592	0.7037716879553053	0.40637854607871216	1.7318130958099116	0.0833068457025775	0.12263075679077928	nacl_60_min	none_0_min	lcl|NC_002947.4_cds_WP_010951572.1_193	rsem/refseq	WP_010951572.1
PRJNA338603	NaCl (60 min)	PP_RS01010	PP_0189	379.65770630951886	1.631819092236552	0.37445813513933324	4.3578145034273685	1.3136764815534949e-5	3.8752070471142916e-5	nacl_60_min	none_0_min	lcl|NC_002947.4_cds_WP_010951574.1_195	rsem/refseq	WP_010951574.1
PRJNA338603	NaCl (60 min)	PP_RS01015	PP_0190	22.209707982681707	0.054107903515944765	0.39604001759401697	0.1366223136860152	0.8913293381154006	0.9197795180958368	nacl_60_min	none_0_min	lcl|NC_002947.4_cds_WP_010951575.1_196	rsem/refseq	WP_010951575.1
PRJNA338603	NaCl (60 min)	PP_RS01030	PP_0194	996.6975351462054	0.586270510507706	0.35417098163180966	1.6553318620473068	0.09785719920989135	0.14179153243029075	nacl_60_min	none_0_min	lcl|NC_002947.4_cds_WP_010951578.1_199	rsem/refseq	WP_010951578.1
PRJNA338603	NaCl (60 min)	PP_RS01035	PP_0195	62.634281993646724	0.818477963214597	0.22617028587680493	3.618857181179062	2.959068780161597e-4	7.189431662660213e-4	nacl_60_min	none_0_min	lcl|NC_002947.4_cds_WP_010951579.1_200	rsem/refseq	WP_010951579.1
PRJNA338603	NaCl (60 min)	PP_RS01040	PP_0196	357.925602444839	-1.0387476603913652	0.23338443913936624	-4.450800851255871	8.555065022507947e-6	2.59060523394082e-5	nacl_60_min	none_0_min	lcl|NC_002947.4_cds_WP_010951580.1_201	rsem/refseq	WP_010951580.1
PRJNA338603	NaCl (60 min)	PP_RS01045	PP_0197	93.16931361540448	-1.0297272742285815	0.2684814012067742	-3.8353765646340787	1.2537205934570842e-4	3.193105318399577e-4	nacl_60_min	none_0_min	lcl|NC_002947.4_cds_WP_010951581.1_202	rsem/refseq	WP_010951581.1
PRJNA338603	NaCl (60 min)	PP_RS01050	PP_0198	125.1885550164937	-0.8966622139845144	0.1816968742538929	-4.934934723926894	8.017757070738649e-7	2.793976030943381e-6	nacl_60_min	none_0_min	lcl|NC_002947.4_cds_WP_010951582.1_203	rsem/refseq	WP_010951582.1
PRJNA338603	NaCl (60 min)	PP_RS01060	PP_0200	78.2007851300533	0.23069714204932681	0.3637242528631062	0.6342638419994324	0.5259086495176013	0.6036131903861982	nacl_60_min	none_0_min	lcl|NC_002947.4_cds_WP_010951584.1_205	rsem/refseq	WP_010951584.1
PRJNA338603	NaCl (60 min)	PP_RS01080	PP_0202	577.6330556316835	0.7379711298523471	0.2575835972647852	2.8649771867800404	0.004170392854949726	0.0083782353583814	nacl_60_min	none_0_min	lcl|NC_002947.4_cds_WP_010951586.1_209	rsem/refseq	WP_010951586.1
PRJNA338603	NaCl (60 min)	PP_RS01085	PP_0203	246.59543614658634	0.31180966638876656	0.19167082904168795	1.6267977132866092	0.10378006747128207	0.14955751039464849	nacl_60_min	none_0_min	lcl|NC_002947.4_cds_WP_010951587.1_210	rsem/refseq	WP_010951587.1
PRJNA338603	NaCl (60 min)	PP_RS01095	PP_0204	35.090481476126165	0.2508888795528586	0.34720384288011646	0.7225982220464254	0.4699267608843951	0.5506600405670274	nacl_60_min	none_0_min	lcl|NC_002947.4_cds_WP_010951588.1_211	rsem/refseq	WP_010951588.1
PRJNA338603	NaCl (60 min)	PP_RS01100	PP_0205	149.30446994497893	0.18084116017815693	0.20281799822829139	0.8916425650479136	0.3725845476418564	0.45449626498602025	nacl_60_min	none_0_min	lcl|NC_002947.4_cds_WP_010951589.1_212	rsem/refseq	WP_010951589.1
PRJNA338603	NaCl (60 min)	PP_RS01105	PP_0206	4.3746599788068545	0.6881986467307855	0.8044159301219829	0.8555258802823882	0.39226008325182865	0.47292749420725966	nacl_60_min	none_0_min	lcl|NC_002947.4_cds_WP_010951590.1_213	rsem/refseq	WP_010951590.1
PRJNA338603	NaCl (60 min)	PP_RS01110	PP_0207	19.050631530943313	0.6553214611241115	0.39280826265988683	1.6682985655307403	0.09525647255809472	0.13845359953675251	nacl_60_min	none_0_min	lcl|NC_002947.4_cds_WP_010951591.1_214	rsem/refseq	WP_010951591.1
PRJNA338603	NaCl (60 min)	PP_RS01115	PP_0208	8.75802723528869	1.1593544962417959	0.4246405681930614	2.7302019238884854	0.006329554344107264	0.01230490005095305	nacl_60_min	none_0_min	lcl|NC_002947.4_cds_WP_010951592.1_215	rsem/refseq	WP_010951592.1
PRJNA338603	NaCl (60 min)	PP_RS01120	PP_0209	14.750698232103927	-0.1707544792943292	0.3910303404452932	-0.4366783383097058	0.6623446409409646	0.7286572731673514	nacl_60_min	none_0_min	lcl|NC_002947.4_cds_WP_010951593.1_216	rsem/refseq	WP_010951593.1
PRJNA338603	NaCl (60 min)	PP_RS01125	PP_0210	4.581005250795224	1.7169165792631313	0.6111707253059685	2.809225815591211	0.004966080001592672	0.009859881238518926	nacl_60_min	none_0_min	lcl|NC_002947.4_cds_WP_010951594.1_217	rsem/refseq	WP_010951594.1
PRJNA338603	NaCl (60 min)	PP_RS01130	PP_0211	4.661842192584537	-0.7732023230816976	0.7258622077246781	-1.0652191488318616	0.2867767701665782	0.3637882684376666	nacl_60_min	none_0_min	lcl|NC_002947.4_cds_WP_010951595.1_218	rsem/refseq	WP_010951595.1
PRJNA338603	NaCl (60 min)	PP_RS01135	PP_0213	701.2963246197039	-0.025457459441259836	0.18264032534634933	-0.13938575390173924	0.88914532920643	0.9182034391158721	nacl_60_min	none_0_min	lcl|NC_002947.4_cds_WP_010951596.1_220	rsem/refseq	WP_010951596.1
PRJNA338603	NaCl (60 min)	PP_RS01145	PP_0215	131.58313620685843	0.1913627707745873	0.24537344983319206	0.7798837686175016	0.4354592932336495	0.5162195479134807	nacl_60_min	none_0_min	lcl|NC_002947.4_cds_WP_010951597.1_222	rsem/refseq	WP_010951597.1
PRJNA338603	NaCl (60 min)	PP_RS01155	PP_0217	168.7809957783949	-1.1532605910934206	0.1865747867680311	-6.181224221508946	6.360639797327261e-10	3.1622274121290107e-9	nacl_60_min	none_0_min	lcl|NC_002947.4_cds_WP_010951599.1_224	rsem/refseq	WP_010951599.1
PRJNA338603	NaCl (60 min)	PP_RS01160	PP_0218	288.24346857148845	0.5767678420012856	0.1851614085510553	3.1149462866731814	0.0018397840871747075	0.003942495172248329	nacl_60_min	none_0_min	lcl|NC_002947.4_cds_WP_010951600.1_225	rsem/refseq	WP_010951600.1
PRJNA338603	NaCl (60 min)	PP_RS01165	PP_0219	24.742665096783085	1.148210478027369	0.28421519345114443	4.039933488723721	5.3466361581527814e-5	1.4390633316914582e-4	nacl_60_min	none_0_min	lcl|NC_002947.4_cds_WP_010951601.1_226	rsem/refseq	WP_010951601.1
PRJNA338603	NaCl (60 min)	PP_RS01170	PP_0220	11.609212317423435	1.2902894073146354	0.3555623723013153	3.628869385034931	2.846652150099068e-4	6.934375207101084e-4	nacl_60_min	none_0_min	lcl|NC_002947.4_cds_WP_010951602.1_227	rsem/refseq	WP_010951602.1
PRJNA338603	NaCl (60 min)	PP_RS01175	PP_0221	18.674641110983703	1.0712674333294998	0.3413754174736482	3.1380919026256313	0.0017005154999897335	0.0036707769939955926	nacl_60_min	none_0_min	lcl|NC_002947.4_cds_WP_010951603.1_228	rsem/refseq	WP_010951603.1
PRJNA338603	NaCl (60 min)	PP_RS01180	PP_0222	19.70980751567577	1.2225750738925527	0.29956555119589034	4.081160430536596	4.481140990950221e-5	1.224378190639208e-4	nacl_60_min	none_0_min	lcl|NC_002947.4_cds_WP_010951604.1_229	rsem/refseq	WP_010951604.1
PRJNA338603	NaCl (60 min)	PP_RS01190	PP_0224	37.57170857002972	1.5449366813993513	0.3523962923211002	4.384088922228556	1.1647219378276144e-5	3.466891856450158e-5	nacl_60_min	none_0_min	lcl|NC_002947.4_cds_WP_010951606.1_231	rsem/refseq	WP_010951606.1
PRJNA338603	NaCl (60 min)	PP_RS01195	PP_0225	113.07508256560234	-1.5622611497109316	0.1815213719013371	-8.606486020610689	7.53343318698015e-18	6.907293740127866e-17	nacl_60_min	none_0_min	lcl|NC_002947.4_cds_WP_010951607.1_232	rsem/refseq	WP_010951607.1
PRJNA338603	NaCl (60 min)	PP_RS01205	PP_0227	436.494084751904	-2.265772584689953	0.35160928195135255	-6.444006745542734	1.1635990967376762e-10	6.168729619008363e-10	nacl_60_min	none_0_min	lcl|NC_002947.4_cds_WP_010951608.1_234	rsem/refseq	WP_010951608.1
PRJNA338603	NaCl (60 min)	PP_RS01215	PP_0229	210.1600653368535	2.55005421130085	0.13860369042025686	18.398169656009106	1.3587746836972038e-75	8.171641726794043e-74	nacl_60_min	none_0_min	lcl|NC_002947.4_cds_WP_010951610.1_236	rsem/refseq	WP_010951610.1
PRJNA338603	NaCl (60 min)	PP_RS01220	PP_0230	29.12947957456155	2.5048241025076408	0.3055198913543891	8.198563083416913	2.432773918201579e-16	1.9892550474417296e-15	nacl_60_min	none_0_min	lcl|NC_002947.4_cds_WP_010951611.1_237	rsem/refseq	WP_010951611.1
PRJNA338603	NaCl (60 min)	PP_RS01225	PP_0231	27.524545374428023	1.8742546924945966	0.32793552517845903	5.715314592631119	1.095012544092594e-8	4.6822669412155034e-8	nacl_60_min	none_0_min	lcl|NC_002947.4_cds_WP_010951612.1_238	rsem/refseq	WP_010951612.1
PRJNA338603	NaCl (60 min)	PP_RS01230	PP_0232	27.204971567193706	1.6961926332575494	0.46318953345587616	3.6619839412220445	2.502695513338192e-4	6.152780662022201e-4	nacl_60_min	none_0_min	lcl|NC_002947.4_cds_WP_010951613.1_239	rsem/refseq	WP_010951613.1
PRJNA338603	NaCl (60 min)	PP_RS01240	PP_0234	1740.9369669723935	-1.2763772388148542	0.3065611491595794	-4.163532275090867	3.1336170673800694e-5	8.719562317341655e-5	nacl_60_min	none_0_min	lcl|NC_002947.4_cds_WP_010951614.1_241	rsem/refseq	WP_010951614.1
PRJNA338603	NaCl (60 min)	PP_RS01255	PP_0237	61.498570335335884	0.8449091863603372	0.31654265722133523	2.6691795468487323	0.007603679167611418	0.014499617314848504	nacl_60_min	none_0_min	lcl|NC_002947.4_cds_WP_010951615.1_244	rsem/refseq	WP_010951615.1
PRJNA338603	NaCl (60 min)	PP_RS01265	PP_0239	19.462481048423992	2.164985109101888	0.3595212936033565	6.021855026730122	1.724293085838238e-9	8.110993464334116e-9	nacl_60_min	none_0_min	lcl|NC_002947.4_cds_WP_010951616.1_246	rsem/refseq	WP_010951616.1
PRJNA338603	NaCl (60 min)	PP_RS01270	PP_0240	19.74283842067586	1.6274464582745165	0.3398486146691262	4.788739421106615	1.6783224320653085e-6	5.610793402594902e-6	nacl_60_min	none_0_min	lcl|NC_002947.4_cds_WP_010951617.1_247	rsem/refseq	WP_010951617.1
PRJNA338603	NaCl (60 min)	PP_RS01280	PP_0242	184.6531824727433	0.1438171113456039	0.1914177602676419	0.7513258495163543	0.4524565760403021	0.5338796687327868	nacl_60_min	none_0_min	lcl|NC_002947.4_cds_WP_010951618.1_249	rsem/refseq	WP_010951618.1
PRJNA338603	NaCl (60 min)	PP_RS01290	PP_0244	104.98076571781581	-1.0179425176463466	0.3699886321612306	-2.7512805236749975	0.005936278389706879	0.01158869285641556	nacl_60_min	none_0_min	lcl|NC_002947.4_cds_WP_010951620.1_251	rsem/refseq	WP_010951620.1
PRJNA338603	NaCl (60 min)	PP_RS01325	PP_0251	451.70903636671653	0.9818573189082884	0.11528705359820934	8.516631211082826	1.6426152734737055e-17	1.449076849296283e-16	nacl_60_min	none_0_min	lcl|NC_002947.4_cds_WP_010951623.1_258	rsem/refseq	WP_010951623.1
PRJNA338603	NaCl (60 min)	PP_RS01330	PP_0252	470.14513874355345	1.4645981916437332	0.14848328374137965	9.863724418936565	5.978954027917252e-23	7.253858975735616e-22	nacl_60_min	none_0_min	lcl|NC_002947.4_cds_WP_010951624.1_259	rsem/refseq	WP_010951624.1
PRJNA338603	NaCl (60 min)	PP_RS01340	PP_0254	30.33780783940038	-1.496347519126782	0.3256339148576106	-4.595183274386783	4.323690733611875e-6	1.3724405376328728e-5	nacl_60_min	none_0_min	lcl|NC_002947.4_cds_WP_010951625.1_261	rsem/refseq	WP_010951625.1
PRJNA338603	NaCl (60 min)	PP_RS01345	PP_0255	102.29200118902064	-0.8593690747306902	0.2508018351206836	-3.426486390409263	6.114444019518637e-4	0.0014225493095327676	nacl_60_min	none_0_min	lcl|NC_002947.4_cds_WP_010951626.1_262	rsem/refseq	WP_010951626.1
PRJNA338603	NaCl (60 min)	PP_RS01350	PP_0256	273.5133010671307	0.5959362070506821	0.20991565660754208	2.8389316770441915	0.004526484770542544	0.00903519961514791	nacl_60_min	none_0_min	lcl|NC_002947.4_cds_WP_010951627.1_263	rsem/refseq	WP_010951627.1
PRJNA338603	NaCl (60 min)	PP_RS01355	PP_0257	89.38419375097523	0.3021624066574365	0.302915552717639	0.9975136764902114	0.318515238679214	0.39835772136244274	nacl_60_min	none_0_min	lcl|NC_002947.4_cds_WP_010951628.1_264	rsem/refseq	WP_010951628.1
PRJNA338603	NaCl (60 min)	PP_RS01360	PP_0258	469.0145928684279	-1.0789688900253755	0.44679120776540243	-2.4149286540837926	0.015738292132151523	0.02789108615181352	nacl_60_min	none_0_min	lcl|NC_002947.4_cds_WP_010951629.1_265	rsem/refseq	WP_010951629.1
PRJNA338603	NaCl (60 min)	PP_RS01365	PP_0259	56.21904330310755	0.44458038280031903	0.19126031349517125	2.324477957166704	0.020099891633359762	0.034815327936011504	nacl_60_min	none_0_min	lcl|NC_002947.4_cds_WP_010951630.1_266	rsem/refseq	WP_010951630.1
PRJNA338603	NaCl (60 min)	PP_RS01380	PP_0262	46.27754774930353	0.042400571994342856	0.25601795383204423	0.1656156193723779	0.868459454567115	0.9025071960969666	nacl_60_min	none_0_min	lcl|NC_002947.4_cds_WP_010951632.1_269	rsem/refseq	WP_010951632.1
PRJNA338603	NaCl (60 min)	PP_RS01385	PP_0263	88.71403914454737	-0.2308383901378769	0.17769023930736225	-1.2991056291988041	0.1939076815302059	0.25865148170723623	nacl_60_min	none_0_min	lcl|NC_002947.4_cds_WP_010951633.1_270	rsem/refseq	WP_010951633.1
PRJNA338603	NaCl (60 min)	PP_RS01390	PP_0264	82.30902744326568	0.021616664378011338	0.20740149972208882	0.10422617197550141	0.9169898648452008	0.9388109672486195	nacl_60_min	none_0_min	lcl|NC_002947.4_cds_WP_010951634.1_271	rsem/refseq	WP_010951634.1
PRJNA338603	NaCl (60 min)	PP_RS01395	PP_0265	83.67863059018923	-0.6019099059896108	0.26984733144638656	-2.2305571923330234	0.025710475054689954	0.043404372768149985	nacl_60_min	none_0_min	lcl|NC_002947.4_cds_WP_010951635.1_272	rsem/refseq	WP_010951635.1
PRJNA338603	NaCl (60 min)	PP_RS01400	PP_0266	118.64842636819301	0.07660758756784737	0.14484569280652027	0.5288910293672112	0.5968810452798108	0.6694116074293126	nacl_60_min	none_0_min	lcl|NC_002947.4_cds_WP_010951636.1_273	rsem/refseq	WP_010951636.1
PRJNA338603	NaCl (60 min)	PP_RS01405	PP_0267	60.45401800628715	0.3770041871914487	0.21195979896642145	1.7786589203699588	0.0752956979237268	0.11227108464073686	nacl_60_min	none_0_min	lcl|NC_002947.4_cds_WP_010951637.1_275	rsem/refseq	WP_010951637.1
PRJNA338603	NaCl (60 min)	PP_RS01415	PP_0269	23.733660737496734	-0.5049295050096932	0.2861202044782868	-1.7647460651385476	0.0776064528668474	0.11525568000113583	nacl_60_min	none_0_min	lcl|NC_002947.4_cds_WP_010951638.1_277	rsem/refseq	WP_010951638.1
PRJNA338603	NaCl (60 min)	PP_RS01420	PP_0270	27.843707434683576	1.2967929525725164	0.25885155160811624	5.009794009408811	5.448832546282347e-7	1.932487027987138e-6	nacl_60_min	none_0_min	lcl|NC_002947.4_cds_WP_010951639.1_278	rsem/refseq	WP_010951639.1
PRJNA338603	NaCl (60 min)	PP_RS01425	PP_0271	20.919986608764347	1.2612812134341764	0.3796330327505264	3.322369511145833	8.925640803023338e-4	0.0020293133744434767	nacl_60_min	none_0_min	lcl|NC_002947.4_cds_WP_010951640.1_279	rsem/refseq	WP_010951640.1
PRJNA338603	NaCl (60 min)	PP_RS01430	PP_0272	46.60172710571058	2.4826325652942884	0.2611555309610695	9.506337300833865	1.9749390661245105e-21	2.2180389953482705e-20	nacl_60_min	none_0_min	lcl|NC_002947.4_cds_WP_010951641.1_280	rsem/refseq	WP_010951641.1
PRJNA338603	NaCl (60 min)	PP_RS01455	PP_0275	19.727131980787597	0.008588516978781647	0.47528327879192056	0.01807031166888938	0.985582761939702	0.9894748496730843	nacl_60_min	none_0_min	lcl|NC_002947.4_cds_WP_010951644.1_285	rsem/refseq	WP_010951644.1
PRJNA338603	NaCl (60 min)	PP_RS01460	PP_0276	63.805126239458325	0.004818054352781085	0.43693401919911573	0.011026960916461494	0.9912019364309688	0.9936892687683111	nacl_60_min	none_0_min	lcl|NC_002947.4_cds_WP_010951645.1_286	rsem/refseq	WP_010951645.1
PRJNA338603	NaCl (60 min)	PP_RS01470	PP_0277	18.47122024418798	-1.5609145186035351	0.38141661654619424	-4.0924135207792895	4.269064748232149e-5	1.169288890149971e-4	nacl_60_min	none_0_min	lcl|NC_002947.4_cds_WP_010951646.1_287	rsem/refseq	WP_010951646.1
PRJNA338603	NaCl (60 min)	PP_RS01480	PP_0279	20.83221130310698	-0.44636720977084887	0.33910406472142746	-1.316313356896909	0.18806888958471105	0.2517638342382214	nacl_60_min	none_0_min	lcl|NC_002947.4_cds_WP_010951648.1_289	rsem/refseq	WP_010951648.1
PRJNA338603	NaCl (60 min)	PP_RS01485	PP_0280	164.237482645764	-1.8326712582429043	0.2354866416471085	-7.78248500816992	7.111363336611666e-15	5.2196660290904257e-14	nacl_60_min	none_0_min	lcl|NC_002947.4_cds_WP_010951649.1_290	rsem/refseq	WP_010951649.1
PRJNA338603	NaCl (60 min)	PP_RS01490	PP_0281	46.72662029265147	-0.725186856680359	0.2713849208894682	-2.672170783489179	0.0075362282499445606	0.014385708055269598	nacl_60_min	none_0_min	lcl|NC_002947.4_cds_WP_010951650.1_291	rsem/refseq	WP_010951650.1
PRJNA338603	NaCl (60 min)	PP_RS01495	PP_0282	855.4480110509373	-1.7660928380371261	0.45080023005298825	-3.9176839768460963	8.940380724712265e-5	2.3307245710093514e-4	nacl_60_min	none_0_min	lcl|NC_002947.4_cds_WP_010951651.1_292	rsem/refseq	WP_010951651.1
PRJNA338603	NaCl (60 min)	PP_RS01500	PP_0283	192.45456555351055	-1.1435209028463014	0.21551269490505648	-5.30604892370761	1.1202690191152952e-7	4.327116452977794e-7	nacl_60_min	none_0_min	lcl|NC_002947.4_cds_WP_010951652.1_293	rsem/refseq	WP_010951652.1
PRJNA338603	NaCl (60 min)	PP_RS01505	PP_0284	77.834440329899	-0.09888042641306315	0.20515118058792137	-0.4819880935108053	0.629814404441928	0.6991964994132004	nacl_60_min	none_0_min	lcl|NC_002947.4_cds_WP_010951653.1_294	rsem/refseq	WP_010951653.1
PRJNA338603	NaCl (60 min)	PP_RS01530	PP_0286	173.49164330416986	-0.3046829846094045	0.1829742046809254	-1.6651690610745797	0.09587903163157539	0.139322271736919	nacl_60_min	none_0_min	lcl|NC_002947.4_cds_WP_010951654.1_298	rsem/refseq	WP_010951654.1
PRJNA338603	NaCl (60 min)	PP_RS01535	PP_0287	392.4233034053843	-5.444946518839702e-4	0.17962412892547955	-0.0030313001663037375	0.9975813761021818	0.998045861067563	nacl_60_min	none_0_min	lcl|NC_002947.4_cds_WP_010951655.1_299	rsem/refseq	WP_010951655.1
PRJNA338603	NaCl (60 min)	PP_RS01540	PP_0288	184.1866366051031	-1.4058033277845745	0.22503086937751263	-6.247157697401033	4.1798899731980636e-10	2.1023493363396375e-9	nacl_60_min	none_0_min	lcl|NC_002947.4_cds_WP_010951656.1_300	rsem/refseq	WP_010951656.1
PRJNA338603	NaCl (60 min)	PP_RS01550	PP_0290	276.8243844180657	-0.8576479258803854	0.1998674296278202	-4.291083982404938	1.7780305011449348e-5	5.141946532008077e-5	nacl_60_min	none_0_min	lcl|NC_002947.4_cds_WP_010951658.1_302	rsem/refseq	WP_010951658.1
PRJNA338603	NaCl (60 min)	PP_RS01555	PP_0291	123.51191444747934	-0.5583119147156504	0.5829240475755163	-0.9577781480070482	0.33817464040519585	0.4193815440767762	nacl_60_min	none_0_min	lcl|NC_002947.4_cds_WP_010951659.1_303	rsem/refseq	WP_010951659.1
PRJNA338603	NaCl (60 min)	PP_RS01570	PP_0294	78.54728320371204	-0.47708259603977116	0.22780484102830886	-2.0942601302335144	0.03623681390244084	0.05876268488151684	nacl_60_min	none_0_min	lcl|NC_002947.4_cds_WP_010951660.1_306	rsem/refseq	WP_010951660.1
PRJNA338603	NaCl (60 min)	PP_RS01580	PP_0296	161.48811861902877	-0.05039126005775329	0.3606353189029969	-0.13972913194147646	0.888874008239599	0.9182034391158721	nacl_60_min	none_0_min	lcl|NC_002947.4_cds_WP_010951661.1_308	rsem/refseq	WP_010951661.1
PRJNA338603	NaCl (60 min)	PP_RS01585	PP_0297	17.002853724301342	2.0476187478601906	0.42480444081682583	4.820144403205796	1.4345434563200917e-6	4.839204795656377e-6	nacl_60_min	none_0_min	lcl|NC_002947.4_cds_WP_010951662.1_309	rsem/refseq	WP_010951662.1
PRJNA338603	NaCl (60 min)	PP_RS01590	PP_0298	121.44726175096146	-1.7614746090315265	0.2243796025800767	-7.850422180879345	4.146390897376599e-15	3.09623021215318e-14	nacl_60_min	none_0_min	lcl|NC_002947.4_cds_WP_010951663.1_310	rsem/refseq	WP_010951663.1
PRJNA338603	NaCl (60 min)	PP_RS01605	PP_0301	10.30029807515662	0.07686279589730596	0.3939154890494953	0.19512509163519637	0.8452950198187457	0.8833585661147692	nacl_60_min	none_0_min	lcl|NC_002947.4_cds_WP_010951666.1_313	rsem/refseq	WP_010951666.1
PRJNA338603	NaCl (60 min)	PP_RS01610	PP_0302	34.64159202437262	-0.4633849452114195	0.2681520901396282	-1.7280676237508814	0.08397610121990656	0.1235345434305464	nacl_60_min	none_0_min	lcl|NC_002947.4_cds_WP_010951667.1_314	rsem/refseq	WP_010951667.1
PRJNA338603	NaCl (60 min)	PP_RS01615	PP_0303	9.677293254473064	1.415055054977625	0.4086129515763964	3.463069512403987	5.340504077105418e-4	0.0012555459984552586	nacl_60_min	none_0_min	lcl|NC_002947.4_cds_WP_010951668.1_315	rsem/refseq	WP_010951668.1
PRJNA338603	NaCl (60 min)	PP_RS01660	PP_0311	32.67023918899037	0.358302413380628	0.26997607624182746	1.3271635708183396	0.18445458009741206	0.2474584951990467	nacl_60_min	none_0_min	lcl|NC_002947.4_cds_WP_010951673.1_324	rsem/refseq	WP_010951673.1
PRJNA338603	NaCl (60 min)	PP_RS01670	PP_0313	4.479635424653293	1.4059431514377232	0.6862993635341478	2.048585830238452	0.04050263138819902	0.06496450167886353	nacl_60_min	none_0_min	lcl|NC_002947.4_cds_WP_010951675.1_326	rsem/refseq	WP_010951675.1
PRJNA338603	NaCl (60 min)	PP_RS01675	PP_0314	53.13815862071799	-1.311179219069178	0.30803900878197954	-4.256536288224424	2.07618351167447e-5	5.9245379493853625e-5	nacl_60_min	none_0_min	lcl|NC_002947.4_cds_WP_010951676.1_327	rsem/refseq	WP_010951676.1
PRJNA338603	NaCl (60 min)	PP_RS01680	PP_0315	52.12714293552778	-0.8944595622989305	0.277089597661215	-3.228051755997517	0.0012463642168202584	0.0027618522443247644	nacl_60_min	none_0_min	lcl|NC_002947.4_cds_WP_010951677.1_328	rsem/refseq	WP_010951677.1
PRJNA338603	NaCl (60 min)	PP_RS01690	PP_0317	50.60155109074553	0.11274241047508325	0.2478286111898579	0.4549208823541077	0.6491661590240467	0.7168383667169779	nacl_60_min	none_0_min	lcl|NC_002947.4_cds_WP_010951679.1_330	rsem/refseq	WP_010951679.1
PRJNA338603	NaCl (60 min)	PP_RS01705	PP_0320	43.297431867722786	1.65069970530197	0.20194982649913137	8.173810960461855	2.9879786780880525e-16	2.4290355736259417e-15	nacl_60_min	none_0_min	lcl|NC_002947.4_cds_WP_010951680.1_333	rsem/refseq	WP_010951680.1
PRJNA338603	NaCl (60 min)	PP_RS01710	PP_0321	194.82131279265465	-1.9247305208071825	0.19530771954426351	-9.854861473465578	6.530668748017733e-23	7.906067166160861e-22	nacl_60_min	none_0_min	lcl|NC_002947.4_cds_WP_010951681.1_334	rsem/refseq	WP_010951681.1
PRJNA338603	NaCl (60 min)	PP_RS01725	PP_0324	11.567064596813108	0.5521863804458301	0.5341769147570499	1.0337144215544605	0.3012696890762266	0.3795903066013371	nacl_60_min	none_0_min	lcl|NC_002947.4_cds_WP_010951682.1_337	rsem/refseq	WP_010951682.1
PRJNA338603	NaCl (60 min)	PP_RS01730	PP_0325	104.11488814826862	-0.014862474318860355	0.16546970226862123	-0.08981991334421342	0.9284303235898447	0.9472292593648306	nacl_60_min	none_0_min	lcl|NC_002947.4_cds_WP_010951683.1_338	rsem/refseq	WP_010951683.1
PRJNA338603	NaCl (60 min)	PP_RS01750	PP_0329	72.12322156646455	0.9480842068201597	0.4559033913497759	2.0795726129897885	0.0375647511544851	0.06065232482882077	nacl_60_min	none_0_min	lcl|NC_002947.4_cds_WP_010951684.1_342	rsem/refseq	WP_010951684.1
PRJNA338603	NaCl (60 min)	PP_RS01765	PP_0332	100.68325008897122	0.45275260635508474	0.17953651208864127	2.5217856863095927	0.011676082071779769	0.021237179521126585	nacl_60_min	none_0_min	lcl|NC_002947.4_cds_WP_010951687.1_345	rsem/refseq	WP_010951687.1
PRJNA338603	NaCl (60 min)	PP_RS01770	PP_0333	92.56884437530898	2.0318641747292245	0.2025228669990868	10.032764224784485	1.0940990994652072e-23	1.3844561681694352e-22	nacl_60_min	none_0_min	lcl|NC_002947.4_cds_WP_010951688.1_346	rsem/refseq	WP_010951688.1
PRJNA338603	NaCl (60 min)	PP_RS01775	PP_0334	211.18353175307112	1.4524980671631378	0.2398482408784254	6.055904608028299	1.3963073322401747e-9	6.652084249760901e-9	nacl_60_min	none_0_min	lcl|NC_002947.4_cds_WP_010951689.1_347	rsem/refseq	WP_010951689.1
PRJNA338603	NaCl (60 min)	PP_RS01780	PP_0335	98.11987839734084	-0.9222027199721385	0.2199366790252992	-4.193037396304679	2.752440475909811e-5	7.704904695577363e-5	nacl_60_min	none_0_min	lcl|NC_002947.4_cds_WP_010951690.1_348	rsem/refseq	WP_010951690.1
PRJNA338603	NaCl (60 min)	PP_RS01785	PP_0336	174.94053732174677	-1.1468846516105125	0.24615972309836928	-4.659107660566385	3.1758308013135275e-6	1.0279179208186667e-5	nacl_60_min	none_0_min	lcl|NC_002947.4_cds_WP_010951691.1_349	rsem/refseq	WP_010951691.1
PRJNA338603	NaCl (60 min)	PP_RS01790	PP_0337	372.12033698959317	-0.8096190027604141	0.1489450390296587	-5.435689621050075	5.458490064019447e-8	2.197936279917982e-7	nacl_60_min	none_0_min	lcl|NC_002947.4_cds_WP_010951692.1_350	rsem/refseq	WP_010951692.1
PRJNA338603	NaCl (60 min)	PP_RS01800	PP_0339	5745.426401734306	-0.6484789933230446	0.28320170746369155	-2.2898131481293564	0.022032150642589694	0.03774465679963994	nacl_60_min	none_0_min	lcl|NC_002947.4_cds_WP_010951693.1_352	rsem/refseq	WP_010951693.1
PRJNA338603	NaCl (60 min)	PP_RS01805	PP_0340	392.6945825844652	-1.3318965943049441	0.21301937661464665	-6.252466866966535	4.0401947701121605e-10	2.0357485900213796e-9	nacl_60_min	none_0_min	lcl|NC_002947.4_cds_WP_010951694.1_353	rsem/refseq	WP_010951694.1
PRJNA338603	NaCl (60 min)	PP_RS01810	PP_0341	155.91961553478606	0.28141549386359094	0.23187225738588435	1.2136660807819548	0.22487526190911547	0.2953104813002308	nacl_60_min	none_0_min	lcl|NC_002947.4_cds_WP_010951695.1_354	rsem/refseq	WP_010951695.1
PRJNA338603	NaCl (60 min)	PP_RS01820	PP_0343	247.4624593851592	0.8046851854166394	0.12915357033783498	6.230452501713848	4.6508982839530757e-10	2.328780134480712e-9	nacl_60_min	none_0_min	lcl|NC_002947.4_cds_WP_010951696.1_356	rsem/refseq	WP_010951696.1
PRJNA338603	NaCl (60 min)	PP_RS01825	PP_0344	141.6948142767837	1.118603492061302	0.23909906125007335	4.67841022132394	2.891077045696519e-6	9.42295682784419e-6	nacl_60_min	none_0_min	lcl|NC_002947.4_cds_WP_010951697.1_357	rsem/refseq	WP_010951697.1
PRJNA338603	NaCl (60 min)	PP_RS01830	PP_0345	198.40554049170873	0.8008128551305884	0.1444722924186143	5.543020337838904	2.972983155516732e-8	1.2208439639357622e-7	nacl_60_min	none_0_min	lcl|NC_002947.4_cds_WP_010951698.1_358	rsem/refseq	WP_010951698.1
PRJNA338603	NaCl (60 min)	PP_RS01840	PP_0347	231.47187445702517	0.8104432825254421	0.23402395560882414	3.463078300753598	5.340329645012315e-4	0.0012555459984552586	nacl_60_min	none_0_min	lcl|NC_002947.4_cds_WP_010951699.1_360	rsem/refseq	WP_010951699.1
PRJNA338603	NaCl (60 min)	PP_RS01845	PP_0348	134.93236449269608	1.203996447590197	0.2087091418409215	5.7687767625813215	7.984899382151293e-9	3.48630306357316e-8	nacl_60_min	none_0_min	lcl|NC_002947.4_cds_WP_010951700.1_361	rsem/refseq	WP_010951700.1
PRJNA338603	NaCl (60 min)	PP_RS01855	PP_0349	21.57431844528072	0.6981375479241452	0.34955682655317594	1.997207592276679	0.0458026366497999	0.07230430335374848	nacl_60_min	none_0_min	lcl|NC_002947.4_cds_WP_010951701.1_363	rsem/refseq	WP_010951701.1
PRJNA338603	NaCl (60 min)	PP_RS01860	PP_0350	35.22630505894065	0.7865221364950344	0.2799589414568044	2.809419597038979	0.0049630914388309145	0.009857446881172339	nacl_60_min	none_0_min	lcl|NC_002947.4_cds_WP_010951702.1_364	rsem/refseq	WP_010951702.1
PRJNA338603	NaCl (60 min)	PP_RS01865	PP_0351	14.715648980776683	-0.7867501307337142	0.38783760222857766	-2.0285555763879537	0.042503577186443396	0.06768864100335362	nacl_60_min	none_0_min	lcl|NC_002947.4_cds_WP_010951703.1_365	rsem/refseq	WP_010951703.1
PRJNA338603	NaCl (60 min)	PP_RS01870	PP_0352	9.631297553231658	-2.5326161465546013	0.592430982409918	-4.274955601161015	1.9117538828693104e-5	5.4973981834900014e-5	nacl_60_min	none_0_min	lcl|NC_002947.4_cds_WP_010951704.1_366	rsem/refseq	WP_010951704.1
PRJNA338603	NaCl (60 min)	PP_RS01875	PP_0353	127.72659851588215	-0.34073505113436947	0.4079044159693949	-0.835330625986493	0.4035315782840139	0.48401289241743295	nacl_60_min	none_0_min	lcl|NC_002947.4_cds_WP_010951705.1_367	rsem/refseq	WP_010951705.1
PRJNA338603	NaCl (60 min)	PP_RS01880	PP_0354	664.3486505285821	-0.30148032732788943	0.33904571767596553	-0.8892025812755485	0.37389421581893145	0.45579562970254656	nacl_60_min	none_0_min	lcl|NC_002947.4_cds_WP_010951706.1_368	rsem/refseq	WP_010951706.1
PRJNA338603	NaCl (60 min)	PP_RS01890	PP_0356	496.18688906277646	-0.7391232151640977	0.18942144572294434	-3.9020038747099948	9.539963017090462e-5	2.475963487451831e-4	nacl_60_min	none_0_min	lcl|NC_002947.4_cds_WP_010951708.1_370	rsem/refseq	WP_010951708.1
PRJNA338603	NaCl (60 min)	PP_RS01895	PP_0357	51.0269042520208	0.1811736647217441	0.33836791963269636	0.535433929192847	0.5923498336023022	0.6647296587756172	nacl_60_min	none_0_min	lcl|NC_002947.4_cds_WP_010951709.1_371	rsem/refseq	WP_010951709.1
PRJNA338603	NaCl (60 min)	PP_RS01900	PP_0358	94.77022449856447	-0.46636766464291163	0.3060951325565801	-1.5236036612137436	0.12760774804271627	0.1792791094707139	nacl_60_min	none_0_min	lcl|NC_002947.4_cds_WP_010951710.1_372	rsem/refseq	WP_010951710.1
PRJNA338603	NaCl (60 min)	PP_RS01910	PP_0360	26.242143590746842	-0.9803164887279627	0.3295536810339138	-2.9746792257103634	0.0029329506730277	0.006068809883183104	nacl_60_min	none_0_min	lcl|NC_002947.4_cds_WP_010951712.1_374	rsem/refseq	WP_010951712.1
PRJNA338603	NaCl (60 min)	PP_RS01915	PP_0361	25.905938419247928	0.530213244348649	0.3157358507697624	1.6792937610853877	0.09309480631350207	0.13555825350466472	nacl_60_min	none_0_min	lcl|NC_002947.4_cds_WP_010951713.1_375	rsem/refseq	WP_010951713.1
PRJNA338603	NaCl (60 min)	PP_RS01920	PP_0362	657.7127990023008	-1.7963958709429269	0.1340563505958394	-13.40030414790868	6.021587892589226e-41	1.5239249358937347e-39	nacl_60_min	none_0_min	lcl|NC_002947.4_cds_WP_010951714.1_376	rsem/refseq	WP_010951714.1
PRJNA338603	NaCl (60 min)	PP_RS01925	PP_0363	306.07763685091714	-1.9851734721003427	0.31496801445347444	-6.302777999680291	2.923575053088095e-10	1.4946577031007053e-9	nacl_60_min	none_0_min	lcl|NC_002947.4_cds_WP_010951715.1_377	rsem/refseq	WP_010951715.1
PRJNA338603	NaCl (60 min)	PP_RS01930	PP_0364	139.12415645868757	-2.1599491514461433	0.3981677336350444	-5.424721716466172	5.80449000771028e-8	2.3288746494349777e-7	nacl_60_min	none_0_min	lcl|NC_002947.4_cds_WP_010951716.1_378	rsem/refseq	WP_010951716.1
PRJNA338603	NaCl (60 min)	PP_RS01935	PP_0365	139.03946277635958	-2.2290854630016197	0.33449832611031527	-6.6639659723333935	2.6653520178714468e-11	1.4907313835955003e-10	nacl_60_min	none_0_min	lcl|NC_002947.4_cds_WP_010951717.1_379	rsem/refseq	WP_010951717.1
PRJNA338603	NaCl (60 min)	PP_RS01940	PP_0366	202.70694486342248	-1.505679377903509	0.19595591377332314	-7.683765949749498	1.544787814512701e-14	1.0992364181386178e-13	nacl_60_min	none_0_min	lcl|NC_002947.4_cds_WP_010951718.1_380	rsem/refseq	WP_010951718.1
PRJNA338603	NaCl (60 min)	PP_RS01950	PP_0368	729.2127903696944	1.3489417507272576	0.12929991151109638	10.432657957476582	1.758978341543752e-25	2.4472551901129864e-24	nacl_60_min	none_0_min	lcl|NC_002947.4_cds_WP_010951720.1_382	rsem/refseq	WP_010951720.1
PRJNA338603	NaCl (60 min)	PP_RS01960	PP_0370	166.29514090811054	0.38661504897555543	0.17725991969921	2.1810629815899576	0.029178758408891593	0.04854158113650526	nacl_60_min	none_0_min	lcl|NC_002947.4_cds_WP_010951722.1_384	rsem/refseq	WP_010951722.1
PRJNA338603	NaCl (60 min)	PP_RS01965	PP_0371	44.40762114655046	0.12749520367668743	0.2161805408759306	0.5897626269232943	0.5553498018268548	0.6305463746686153	nacl_60_min	none_0_min	lcl|NC_002947.4_cds_WP_010951723.1_385	rsem/refseq	WP_010951723.1
PRJNA338603	NaCl (60 min)	PP_RS01970	PP_0372	34.522350141872955	1.6339074148190755	0.26130552706002225	6.252862054631415	4.0299807747967526e-10	2.032433045395693e-9	nacl_60_min	none_0_min	lcl|NC_002947.4_cds_WP_010951724.1_386	rsem/refseq	WP_010951724.1
PRJNA338603	NaCl (60 min)	PP_RS01985	PP_0375	347.11330877175885	1.3811055711053761	0.1379152151171908	10.014163918983183	1.3207387415812712e-23	1.6562537627049438e-22	nacl_60_min	none_0_min	lcl|NC_002947.4_cds_WP_010951726.1_389	rsem/refseq	WP_010951726.1
PRJNA338603	NaCl (60 min)	PP_RS01990	PP_0376	384.23886423714254	0.8043087063943185	0.20188704356818296	3.9839540575702213	6.777798150488357e-5	1.7983028963795722e-4	nacl_60_min	none_0_min	lcl|NC_002947.4_cds_WP_010951727.1_390	rsem/refseq	WP_010951727.1
PRJNA338603	NaCl (60 min)	PP_RS01995	PP_0377	79.98606872016873	1.0665437227053025	0.36145422100230884	2.9507020826808654	0.0031705256498976327	0.006526591814456187	nacl_60_min	none_0_min	lcl|NC_002947.4_cds_WP_010951728.1_391	rsem/refseq	WP_010951728.1
PRJNA338603	NaCl (60 min)	PP_RS02005	PP_0379	287.5466794311326	1.080085859824727	0.20836931134450778	5.183516962528925	2.1774041542694594e-7	8.124230443515068e-7	nacl_60_min	none_0_min	lcl|NC_002947.4_cds_WP_010951729.1_393	rsem/refseq	WP_010951729.1
PRJNA338603	NaCl (60 min)	PP_RS02015	PP_0381	158.59602378188012	0.2791934703849453	0.20353649653321979	1.371712076902028	0.17015308730918666	0.23044703721148563	nacl_60_min	none_0_min	lcl|NC_002947.4_cds_WP_010951730.1_395	rsem/refseq	WP_010951730.1
PRJNA338603	NaCl (60 min)	PP_RS02020	PP_0382	82.15193836194192	-0.1733457567576513	0.18196402616799562	-0.952637509776863	0.34077376525929787	0.42166983829540994	nacl_60_min	none_0_min	lcl|NC_002947.4_cds_WP_010951731.1_396	rsem/refseq	WP_010951731.1
PRJNA338603	NaCl (60 min)	PP_RS02025	PP_0383	79.1161983206909	-0.08200813157833088	0.19032610680291373	-0.4308821997985376	0.6665540268487822	0.7321360314542887	nacl_60_min	none_0_min	lcl|NC_002947.4_cds_WP_010951732.1_397	rsem/refseq	WP_010951732.1
PRJNA338603	NaCl (60 min)	PP_RS02030	PP_0384	42.27288842013435	-1.7918303916781115	0.2628527465097995	-6.816860068880086	9.305181822159907e-12	5.387565417323019e-11	nacl_60_min	none_0_min	lcl|NC_002947.4_cds_WP_010951733.1_398	rsem/refseq	WP_010951733.1
PRJNA338603	NaCl (60 min)	PP_RS02045	PP_0386	231.60835893547014	0.19641308474268884	0.16618464932210655	1.181896676641849	0.23724670082184562	0.3095219961970102	nacl_60_min	none_0_min	lcl|NC_002947.4_cds_WP_010951734.1_401	rsem/refseq	WP_010951734.1
PRJNA338603	NaCl (60 min)	PP_RS02055	PP_0388	523.8421901125763	0.6617370617512395	0.15005499642334	4.409963530200124	1.0338802947875378e-5	3.0972107599071764e-5	nacl_60_min	none_0_min	lcl|NC_002947.4_cds_WP_010951735.1_403	rsem/refseq	WP_010951735.1
PRJNA338603	NaCl (60 min)	PP_RS02065	PP_0390	224.2091354792364	-1.5487671638407137	0.16256244895847197	-9.527213534020763	1.6156146326925767e-21	1.818135340170942e-20	nacl_60_min	none_0_min	lcl|NC_002947.4_cds_WP_010951736.1_405	rsem/refseq	WP_010951736.1
PRJNA338603	NaCl (60 min)	PP_RS02070	PP_0391	135.43150261767858	-1.476775348866613	0.3232535541466034	-4.568473663856018	4.912887854179395e-6	1.5463017314814493e-5	nacl_60_min	none_0_min	lcl|NC_002947.4_cds_WP_010951737.1_406	rsem/refseq	WP_010951737.1
PRJNA338603	NaCl (60 min)	PP_RS02080	PP_0393	102.40940277064128	-1.1447406711827928	0.20557820183375852	-5.56839519448901	2.5709619290023083e-8	1.0627782756030976e-7	nacl_60_min	none_0_min	lcl|NC_002947.4_cds_WP_010951738.1_408	rsem/refseq	WP_010951738.1
PRJNA338603	NaCl (60 min)	PP_RS02085	PP_0394	123.89030785142967	-0.00880067885052134	0.2729269808312574	-0.03224554356523124	0.9742762365332056	0.9802512500172827	nacl_60_min	none_0_min	lcl|NC_002947.4_cds_WP_010951739.1_409	rsem/refseq	WP_010951739.1
PRJNA338603	NaCl (60 min)	PP_RS02090	PP_0395	502.59653688405126	0.21109198315457872	0.2853845266577719	0.7396756426381746	0.4594968310433672	0.5401357242592587	nacl_60_min	none_0_min	lcl|NC_002947.4_cds_WP_010951740.1_410	rsem/refseq	WP_010951740.1
PRJNA338603	NaCl (60 min)	PP_RS02105	PP_0398	74.83616773792181	-1.5019334480710407	0.19512704204539472	-7.697208097489779	1.3907131294243404e-14	9.98492751331237e-14	nacl_60_min	none_0_min	lcl|NC_002947.4_cds_WP_010951742.1_413	rsem/refseq	WP_010951742.1
PRJNA338603	NaCl (60 min)	PP_RS02140	PP_0405	183.85332784375882	-0.24434492630975382	0.1542921487436748	-1.5836510690876662	0.11327314550782248	0.16157528763714643	nacl_60_min	none_0_min	lcl|NC_002947.4_cds_WP_010951744.1_420	rsem/refseq	WP_010951744.1
PRJNA338603	NaCl (60 min)	PP_RS02145	PP_0406	102.85304858249455	-0.5580655144593027	0.3330693367805884	-1.675523540694267	0.09383155627432097	0.13652442618165378	nacl_60_min	none_0_min	lcl|NC_002947.4_cds_WP_010951745.1_421	rsem/refseq	WP_010951745.1
PRJNA338603	NaCl (60 min)	PP_RS02150	PP_0407	91.96194021530569	-0.4490004515109549	0.3006602673529003	-1.4933814017531628	0.13533737846507035	0.1885285075355264	nacl_60_min	none_0_min	lcl|NC_002947.4_cds_WP_010951746.1_422	rsem/refseq	WP_010951746.1
PRJNA338603	NaCl (60 min)	PP_RS02155	PP_0408	131.77406138429365	-1.120770789069847	0.24044079555356984	-4.661317088431198	3.1419222467742715e-6	1.0181211544732618e-5	nacl_60_min	none_0_min	lcl|NC_002947.4_cds_WP_010951747.1_423	rsem/refseq	WP_010951747.1
PRJNA338603	NaCl (60 min)	PP_RS02160	PP_0409	168.57977342097126	-0.48840122704061134	0.20966463032313007	-2.3294402412457416	0.019835755331257504	0.034400427772937434	nacl_60_min	none_0_min	lcl|NC_002947.4_cds_WP_010951748.1_424	rsem/refseq	WP_010951748.1
PRJNA338603	NaCl (60 min)	PP_RS02175	PP_0412	191.15169480442032	-0.5292494550085615	0.4075961451370829	-1.2984653101431174	0.1941274892993165	0.2588829393540956	nacl_60_min	none_0_min	lcl|NC_002947.4_cds_WP_010951750.1_427	rsem/refseq	WP_010951750.1
PRJNA338603	NaCl (60 min)	PP_RS02180	PP_0413	64.5868727999703	0.13296870699979463	0.31949158977018344	0.416188442066477	0.6772721165526059	0.7399399000324959	nacl_60_min	none_0_min	lcl|NC_002947.4_cds_WP_010951751.1_428	rsem/refseq	WP_010951751.1
PRJNA338603	NaCl (60 min)	PP_RS02195	PP_0416	108.86641709931222	-0.5590536705334036	0.18268779050004325	-3.0601589137576837	0.002212195785149954	0.0046584378864245836	nacl_60_min	none_0_min	lcl|NC_002947.4_cds_WP_010951753.1_431	rsem/refseq	WP_010951753.1
PRJNA338603	NaCl (60 min)	PP_RS02200	PP_0417	655.2347021719588	-1.0547240019170179	0.1610097781139366	-6.550682910516499	5.727455683696584e-11	3.1161147508672175e-10	nacl_60_min	none_0_min	lcl|NC_002947.4_cds_WP_010951754.1_432	rsem/refseq	WP_010951754.1
PRJNA338603	NaCl (60 min)	PP_RS02205	PP_0418	81.56427905403187	-0.12111582924932304	0.23453097359819472	-0.5164172023471074	0.6055630536723362	0.6775183355049763	nacl_60_min	none_0_min	lcl|NC_002947.4_cds_WP_010951755.1_433	rsem/refseq	WP_010951755.1
PRJNA338603	NaCl (60 min)	PP_RS02215	PP_0421	185.779682855553	-1.8803041974776935	0.16889677544211606	-11.13286024884535	8.680462416103319e-29	1.407241341833793e-27	nacl_60_min	none_0_min	lcl|NC_002947.4_cds_WP_010951756.1_435	rsem/refseq	WP_010951756.1
PRJNA338603	NaCl (60 min)	PP_RS02220	PP_0422	168.38788799477388	-2.094798415667579	0.22480301711872985	-9.318373225218814	1.1813765400387018e-20	1.2490432870390282e-19	nacl_60_min	none_0_min	lcl|NC_002947.4_cds_WP_010951757.1_436	rsem/refseq	WP_010951757.1
PRJNA338603	NaCl (60 min)	PP_RS02225	PP_0423	46.662438173825244	-1.6255223358460562	0.3193918574404795	-5.089429482869586	3.5914237930847524e-7	1.3020355296110157e-6	nacl_60_min	none_0_min	lcl|NC_002947.4_cds_WP_010951758.1_437	rsem/refseq	WP_010951758.1
PRJNA338603	NaCl (60 min)	PP_RS02230	PP_0424	83.90895954101599	-0.5204477372990611	0.19118089088931106	-2.7222790671081625	0.006483336799403603	0.01256640337514385	nacl_60_min	none_0_min	lcl|NC_002947.4_cds_WP_010951759.1_438	rsem/refseq	WP_010951759.1
PRJNA338603	NaCl (60 min)	PP_RS02240	PP_0426	186.7453781455927	-0.07295187220697892	0.14790736524906767	-0.493226771257348	0.6218523637836375	0.6915928157967557	nacl_60_min	none_0_min	lcl|NC_002947.4_cds_WP_010951760.1_440	rsem/refseq	WP_010951760.1
PRJNA338603	NaCl (60 min)	PP_RS02245	PP_0427	166.87302247631092	-0.4349287476732017	0.14774132851052574	-2.9438529628641827	0.003241539625857585	0.006658072393470977	nacl_60_min	none_0_min	lcl|NC_002947.4_cds_WP_010951761.1_441	rsem/refseq	WP_010951761.1
PRJNA338603	NaCl (60 min)	PP_RS02255	PP_0429	107.9722073450274	-1.6384548614924221	0.5285847047767405	-3.0997016120329475	0.0019371568873533254	0.004129008563630773	nacl_60_min	none_0_min	lcl|NC_002947.4_cds_WP_010951762.1_443	rsem/refseq	WP_010951762.1
PRJNA338603	NaCl (60 min)	PP_RS02260	PP_0430	65.46682947347185	-1.4887302642724165	0.2554585284145812	-5.827678854613811	5.620360148997235e-9	2.4987817419190408e-8	nacl_60_min	none_0_min	lcl|NC_002947.4_cds_WP_010951763.1_444	rsem/refseq	WP_010951763.1
PRJNA338603	NaCl (60 min)	PP_RS02265	PP_0431	47.290384374249314	-1.5818446365762704	0.27476573617325706	-5.757066578268034	8.558816130926399e-9	3.7050664566773486e-8	nacl_60_min	none_0_min	lcl|NC_002947.4_cds_WP_010951764.1_445	rsem/refseq	WP_010951764.1
PRJNA338603	NaCl (60 min)	PP_RS02270	PP_0432	284.9986034405612	-1.3713831510523065	0.2223381660991694	-6.168006038336347	6.91565040730579e-10	3.4229409493859545e-9	nacl_60_min	none_0_min	lcl|NC_002947.4_cds_WP_010951765.1_446	rsem/refseq	WP_010951765.1
PRJNA338603	NaCl (60 min)	PP_RS02280	PP_0434	360.394178715459	2.227460023155068	0.1906772722005157	11.681832855321515	1.578545680873641e-31	2.8572187680020303e-30	nacl_60_min	none_0_min	lcl|NC_002947.4_cds_WP_010951767.1_448	rsem/refseq	WP_010951767.1
PRJNA338603	NaCl (60 min)	PP_RS02290	PP_0436	741.2632984797185	0.18262299283090858	0.2911111013395909	0.6273309124610563	0.530442344301547	0.6073211937929484	nacl_60_min	none_0_min	lcl|NC_002947.4_cds_WP_010951769.1_450	rsem/refseq	WP_010951769.1
PRJNA338603	NaCl (60 min)	PP_RS02310	PP_0437	104.68539354881932	-1.3758348661440607	0.3076451871965306	-4.472148186947409	7.743773354271076e-6	2.368011173889455e-5	nacl_60_min	none_0_min	lcl|NC_002947.4_cds_WP_010951770.1_451	rsem/refseq	WP_010951770.1
PRJNA338603	NaCl (60 min)	PP_RS02315	PP_0438	84.93072175939973	-1.6712293069121196	0.2366712691474903	-7.061394959058729	1.6483932809223776e-12	1.0053940698144883e-11	nacl_60_min	none_0_min	lcl|NC_002947.4_cds_WP_010951771.1_452	rsem/refseq	WP_010951771.1
PRJNA338603	NaCl (60 min)	PP_RS02350	PP_0441	2814.3983917303385	1.145450076353936	0.2304823085166172	4.969796092923774	6.702334827322553e-7	2.3605893381117783e-6	nacl_60_min	none_0_min	lcl|NC_002947.4_cds_WP_010951773.1_455	rsem/refseq	WP_010951773.1
PRJNA338603	NaCl (60 min)	PP_RS02385	PP_0448	12047.722211852608	1.3229178232655006	0.3343886510447229	3.9562282366113157	7.614241796880734e-5	2.0069017139469342e-4	nacl_60_min	none_0_min	lcl|NC_002947.4_cds_WP_010951774.1_462	rsem/refseq	WP_010951774.1
PRJNA338603	NaCl (60 min)	PP_RS02405	PP_0452	19303.896057990092	0.20603619163893244	0.3665360395722343	0.5621171437313146	0.5740362085851849	0.646805121366642	nacl_60_min	none_0_min	lcl|NC_002947.4_cds_WP_010951775.1_466	rsem/refseq	WP_010951775.1
PRJNA338603	NaCl (60 min)	PP_RS02515	PP_0474	13257.101454287582	0.04267782787373267	0.24541086581539578	0.17390357893051078	0.8619412399094588	0.8969149164066341	nacl_60_min	none_0_min	lcl|NC_002947.4_cds_WP_010951776.1_488	rsem/refseq	WP_010951776.1
PRJNA338603	NaCl (60 min)	PP_RS02550	PP_0481	4383.033310461266	1.0266471041678205	0.2759677583016115	3.7201704666012985	1.9908835566202922e-4	4.959916139054474e-4	nacl_60_min	none_0_min	lcl|NC_002947.4_cds_WP_010951777.1_495	rsem/refseq	WP_010951777.1
PRJNA338603	NaCl (60 min)	PP_RS02560	PP_0483	602.6018551050871	2.0218322179262684	0.1939989553728544	10.42187167472334	1.9703689362083345e-25	2.727790460448816e-24	nacl_60_min	none_0_min	lcl|NC_002947.4_cds_WP_010951778.1_497	rsem/refseq	WP_010951778.1
PRJNA338603	NaCl (60 min)	PP_RS02565	PP_0484	856.4433104781681	-0.5792816379478067	0.17729105324752048	-3.267404797573497	0.001085383645907408	0.002427249392866906	nacl_60_min	none_0_min	lcl|NC_002947.4_cds_WP_010951779.1_498	rsem/refseq	WP_010951779.1
PRJNA338603	NaCl (60 min)	PP_RS02585	PP_0488	46.45052200852908	-1.294454310561412	0.22571421666318192	-5.73492591515863	9.7554978542347e-9	4.197115346056513e-8	nacl_60_min	none_0_min	lcl|NC_002947.4_cds_WP_010951782.1_502	rsem/refseq	WP_010951782.1
PRJNA338603	NaCl (60 min)	PP_RS02600	PP_0491	61.876356634571714	0.8959222071082811	0.22512624823612506	3.979643485057271	6.90186935295725e-5	1.8286193884931262e-4	nacl_60_min	none_0_min	lcl|NC_002947.4_cds_WP_010951783.1_505	rsem/refseq	WP_010951783.1
PRJNA338603	NaCl (60 min)	PP_RS02610	PP_0493	116.96844411506162	1.8183762321045711	0.22007431759694626	8.262555358389546	1.425865737204923e-16	1.1779715019478782e-15	nacl_60_min	none_0_min	lcl|NC_002947.4_cds_WP_010951785.1_507	rsem/refseq	WP_010951785.1
PRJNA338603	NaCl (60 min)	PP_RS02615	PP_0494	198.05346999084293	0.9661445486127005	0.18771876814840696	5.146765867592337	2.650157599958328e-7	9.783717133047479e-7	nacl_60_min	none_0_min	lcl|NC_002947.4_cds_WP_010951786.1_508	rsem/refseq	WP_010951786.1
PRJNA338603	NaCl (60 min)	PP_RS02630	PP_0496	92.65935361164155	0.04288071695624667	0.1974239842387007	0.21720115274545673	0.8280515863674763	0.868096067957506	nacl_60_min	none_0_min	lcl|NC_002947.4_cds_WP_010951788.1_510	rsem/refseq	WP_010951788.1
PRJNA338603	NaCl (60 min)	PP_RS02660	PP_0501	117.64097850329715	-0.3507204565106621	0.16236160357886129	-2.160119441911722	0.030763424318746034	0.050830083372155554	nacl_60_min	none_0_min	lcl|NC_002947.4_cds_WP_010951790.1_516	rsem/refseq	WP_010951790.1
PRJNA338603	NaCl (60 min)	PP_RS02665	PP_0502	12.318137110794606	1.3261143586504354	0.4504950027803596	2.9436827278126034	0.0032433229947851053	0.006659289834740489	nacl_60_min	none_0_min	lcl|NC_002947.4_cds_WP_010951791.1_517	rsem/refseq	WP_010951791.1
PRJNA338603	NaCl (60 min)	PP_RS02670	PP_0503	18.104302659276584	0.8387009076504779	0.36421832352116035	2.3027422111610236	0.021293351696988042	0.03664422032038588	nacl_60_min	none_0_min	lcl|NC_002947.4_cds_WP_010951792.1_518	rsem/refseq	WP_010951792.1
PRJNA338603	NaCl (60 min)	PP_RS02675	PP_0504	51.08371244078941	-0.6614498851101459	0.32762544974671254	-2.0189209526351304	0.04349543609546508	0.06899318606974934	nacl_60_min	none_0_min	lcl|NC_002947.4_cds_WP_010951793.1_519	rsem/refseq	WP_010951793.1
PRJNA338603	NaCl (60 min)	PP_RS02685	PP_0506	38.40677162323255	-0.45245523662630266	0.25124328410602603	-1.80086499918288	0.0717241608731304	0.10749014784657511	nacl_60_min	none_0_min	lcl|NC_002947.4_cds_WP_010951795.1_521	rsem/refseq	WP_010951795.1
PRJNA338603	NaCl (60 min)	PP_RS02690	PP_0507	16.62012787432874	-1.4960177259334575	0.4436499335260162	-3.372067959175585	7.460603682214986e-4	0.0017150495846538602	nacl_60_min	none_0_min	lcl|NC_002947.4_cds_WP_010951796.1_522	rsem/refseq	WP_010951796.1
PRJNA338603	NaCl (60 min)	PP_RS02695	PP_0508	32.03368939480695	-1.4347640689679677	0.26823496950583836	-5.348907607427893	8.848669741347509e-8	3.477906525885918e-7	nacl_60_min	none_0_min	lcl|NC_002947.4_cds_WP_010951797.1_523	rsem/refseq	WP_010951797.1
PRJNA338603	NaCl (60 min)	PP_RS02700	PP_0509	12.311113812515037	-1.3237774945196763	0.4494979390909024	-2.945013490377689	0.0032294058191630463	0.006638025265188871	nacl_60_min	none_0_min	lcl|NC_002947.4_cds_WP_010951798.1_524	rsem/refseq	WP_010951798.1
PRJNA338603	NaCl (60 min)	PP_RS02705	PP_0510	314.1616480715049	-2.312509628181967	0.16612440264271186	-13.920348795207062	4.765726953210733e-44	1.287667190787808e-42	nacl_60_min	none_0_min	lcl|NC_002947.4_cds_WP_010951799.1_525	rsem/refseq	WP_010951799.1
PRJNA338603	NaCl (60 min)	PP_RS02750	PP_0519	237.01507734165773	-0.5176950514743349	0.4113841564742398	-1.2584224339391936	0.20823902283642484	0.2756641076270116	nacl_60_min	none_0_min	lcl|NC_002947.4_cds_WP_010951802.1_534	rsem/refseq	WP_010951802.1
PRJNA338603	NaCl (60 min)	PP_RS02755	PP_0520	126.07899096142474	0.813949499937864	0.19165779828213045	4.246889546021431	2.167587510211726e-5	6.172768301738384e-5	nacl_60_min	none_0_min	lcl|NC_002947.4_cds_WP_010951803.1_535	rsem/refseq	WP_010951803.1
PRJNA338603	NaCl (60 min)	PP_RS02760	PP_0521	373.3340417410012	0.38702445586509787	0.24412909671897012	1.585327030110721	0.11289205074144912	0.16109402071964166	nacl_60_min	none_0_min	lcl|NC_002947.4_cds_WP_010951804.1_536	rsem/refseq	WP_010951804.1
PRJNA338603	NaCl (60 min)	PP_RS02770	PP_0523	44.51143501400545	-0.4029276108431453	0.3343995198268449	-1.2049287961052841	0.2282307909138658	0.2993655754177419	nacl_60_min	none_0_min	lcl|NC_002947.4_cds_WP_010951805.1_538	rsem/refseq	WP_010951805.1
PRJNA338603	NaCl (60 min)	PP_RS02775	PP_0524	62.27205605337362	0.017233346493819947	0.20597254459901973	0.08366817299543118	0.9333202626594553	0.9508306428149971	nacl_60_min	none_0_min	lcl|NC_002947.4_cds_WP_010951806.1_539	rsem/refseq	WP_010951806.1
PRJNA338603	NaCl (60 min)	PP_RS08515	PP_1653	75.13178755560561	0.5538972780879153	0.25068194503849756	2.209561913215779	0.02713558106029897	0.04546713746861958	nacl_60_min	none_0_min	lcl|NC_002947.4_cds_WP_010951808.1_1674	rsem/refseq	WP_010951808.1
PRJNA338603	NaCl (60 min)	PP_RS11080	PP_2134	75.13178755560561	0.5538972780879153	0.25068194503849756	2.209561913215779	0.02713558106029897	0.04546713746861958	nacl_60_min	none_0_min	lcl|NC_002947.4_cds_WP_010951808.1_2169	rsem/refseq	WP_010951808.1
PRJNA338603	NaCl (60 min)	PP_RS18210	PP_3502	75.13178755560561	0.5538972780879153	0.25068194503849756	2.209561913215779	0.02713558106029897	0.04546713746861958	nacl_60_min	none_0_min	lcl|NC_002947.4_cds_WP_010951808.1_3591	rsem/refseq	WP_010951808.1
PRJNA338603	NaCl (60 min)	PP_RS23950	PP_4599	75.13178755560561	0.5538972780879153	0.25068194503849756	2.209561913215779	0.02713558106029897	0.04546713746861958	nacl_60_min	none_0_min	lcl|NC_002947.4_cds_WP_010951808.1_4739	rsem/refseq	WP_010951808.1
PRJNA338603	NaCl (60 min)	PP_RS26330	PP_5050	75.13178755560561	0.5538972780879153	0.25068194503849756	2.209561913215779	0.02713558106029897	0.04546713746861958	nacl_60_min	none_0_min	lcl|NC_002947.4_cds_WP_010951808.1_5207	rsem/refseq	WP_010951808.1
PRJNA338603	NaCl (60 min)	PP_RS02785	PP_0526	75.13178755560561	0.5538972780879153	0.25068194503849756	2.209561913215779	0.02713558106029897	0.04546713746861958	nacl_60_min	none_0_min	lcl|NC_002947.4_cds_WP_010951808.1_541	rsem/refseq	WP_010951808.1
PRJNA338603	NaCl (60 min)	PP_RS27565	PP_5290	75.13178755560561	0.5538972780879153	0.25068194503849756	2.209561913215779	0.02713558106029897	0.04546713746861958	nacl_60_min	none_0_min	lcl|NC_002947.4_cds_WP_010951808.1_5455	rsem/refseq	WP_010951808.1
PRJNA338603	NaCl (60 min)	PP_RS02790	PP_0527	857.0851439537036	-0.1853215129614911	0.17616445910855877	-1.051980143436818	0.2928086598945394	0.37026426289626024	nacl_60_min	none_0_min	lcl|NC_002947.4_cds_WP_010951809.1_542	rsem/refseq	WP_010951809.1
PRJNA338603	NaCl (60 min)	PP_RS02795	PP_0528	223.24011180243247	-0.41367036779208627	0.23053578847238512	-1.7943867654268266	0.0727514578389721	0.10891298278730487	nacl_60_min	none_0_min	lcl|NC_002947.4_cds_WP_010951810.1_543	rsem/refseq	WP_010951810.1
PRJNA338603	NaCl (60 min)	PP_RS02805	PP_0530	20.895216284239858	2.2373403299546366	0.3473676861981126	6.440841848135018	1.1881262723724447e-10	6.28684034189128e-10	nacl_60_min	none_0_min	lcl|NC_002947.4_cds_WP_010951811.1_545	rsem/refseq	WP_010951811.1
PRJNA338603	NaCl (60 min)	PP_RS02815	PP_0532	26.73947637461586	-0.9034541349492912	0.4204258512747	-2.148902433592238	0.031642134874169586	0.052143329508317765	nacl_60_min	none_0_min	lcl|NC_002947.4_cds_WP_010951813.1_547	rsem/refseq	WP_010951813.1
PRJNA338603	NaCl (60 min)	PP_RS02820	PP_0533	61.41949429292454	-0.8490434021695666	0.32442578934224425	-2.6170650733129333	0.008868943175433255	0.016679219630194416	nacl_60_min	none_0_min	lcl|NC_002947.4_cds_WP_010951814.1_548	rsem/refseq	WP_010951814.1
PRJNA338603	NaCl (60 min)	PP_RS02825	PP_0534	10.104793931034182	-0.378680558034966	0.41692780953938297	-0.9082640912184003	0.3637387095587796	0.4453569620320172	nacl_60_min	none_0_min	lcl|NC_002947.4_cds_WP_010951815.1_549	rsem/refseq	WP_010951815.1
PRJNA338603	NaCl (60 min)	PP_RS02830	PP_0535	57.35475898117535	0.5896570431619166	0.2145996003468266	2.74770802093265	0.006001342587211778	0.011703455052397307	nacl_60_min	none_0_min	lcl|NC_002947.4_cds_WP_010951816.1_550	rsem/refseq	WP_010951816.1
PRJNA338603	NaCl (60 min)	PP_RS02835	PP_0536	81.63709869176265	0.8213770094751776	0.5587401326633841	1.4700519283622329	0.14154769044384358	0.19562051708732817	nacl_60_min	none_0_min	lcl|NC_002947.4_cds_WP_010951817.1_551	rsem/refseq	WP_010951817.1
PRJNA338603	NaCl (60 min)	PP_RS02850	PP_0539	38.90739335953753	-0.02293731491110623	0.330144913211581	-0.0694765055986379	0.9446103332715315	0.9581374828126726	nacl_60_min	none_0_min	lcl|NC_002947.4_cds_WP_010951819.1_554	rsem/refseq	WP_010951819.1
PRJNA338603	NaCl (60 min)	PP_RS02865	PP_0542	50.940665881418724	-1.1626623607502513	0.29811840568581044	-3.9000019407576976	9.619191695385303e-5	2.494211365428373e-4	nacl_60_min	none_0_min	lcl|NC_002947.4_cds_WP_010951820.1_557	rsem/refseq	WP_010951820.1
PRJNA338603	NaCl (60 min)	PP_RS02870	PP_0543	139.06121341244213	-0.9342722247281836	0.16802304508906865	-5.560381459774925	2.6918563662553692e-8	1.1119315108173029e-7	nacl_60_min	none_0_min	lcl|NC_002947.4_cds_WP_010951821.1_558	rsem/refseq	WP_010951821.1
PRJNA338603	NaCl (60 min)	PP_RS02880	PP_0545	524.2629401103071	-0.37001847324457204	0.3247854000249289	-1.1392706482993733	0.2545902867390693	0.32885068677404494	nacl_60_min	none_0_min	lcl|NC_002947.4_cds_WP_010951822.1_560	rsem/refseq	WP_010951822.1
PRJNA338603	NaCl (60 min)	PP_RS02890	PP_0547	231.97282980225884	-0.995209226327148	0.17003584574802108	-5.852937784671386	4.829648313653924e-9	2.167915170005329e-8	nacl_60_min	none_0_min	lcl|NC_002947.4_cds_WP_010951824.1_562	rsem/refseq	WP_010951824.1
PRJNA338603	NaCl (60 min)	PP_RS02905	PP_0550	144.9867961242252	2.073881183583921	0.24803891391980373	8.36111217715802	6.212973458625982e-17	5.249117908473583e-16	nacl_60_min	none_0_min	lcl|NC_002947.4_cds_WP_010951825.1_565	rsem/refseq	WP_010951825.1
PRJNA338603	NaCl (60 min)	PP_RS02920	PP_0553	5.865350100826476	0.9968970706565423	0.5096558892399656	1.9560199179552005	0.05046280779653262	0.07881554984808907	nacl_60_min	none_0_min	lcl|NC_002947.4_cds_WP_010951828.1_568	rsem/refseq	WP_010951828.1
PRJNA338603	NaCl (60 min)	PP_RS02925	PP_0554	21.986448458708185	1.6071204339577614	0.3534713051649855	4.546678642577862	5.4499113571990304e-06	1.699072141628438e-5	nacl_60_min	none_0_min	lcl|NC_002947.4_cds_WP_010951829.1_569	rsem/refseq	WP_010951829.1
PRJNA338603	NaCl (60 min)	PP_RS02930	PP_0555	13.669379921142777	3.676963168389273	0.3945262352450372	9.319945899429323	1.1639963792836241e-20	1.232998437373733e-19	nacl_60_min	none_0_min	lcl|NC_002947.4_cds_WP_010951830.1_570	rsem/refseq	WP_010951830.1
PRJNA338603	NaCl (60 min)	PP_RS02935	PP_0556	5.263104426432474	2.9169867745760745	0.5975519088082096	4.881562139754307	1.0524874664981368e-6	3.6091737585064863e-6	nacl_60_min	none_0_min	lcl|NC_002947.4_cds_WP_010951831.1_571	rsem/refseq	WP_010951831.1
PRJNA338603	NaCl (60 min)	PP_RS02940	PP_0557	32.7979924001642	0.05427307021517702	0.3787416532762263	0.14329839283770102	0.8860545250637374	0.9172132072332931	nacl_60_min	none_0_min	lcl|NC_002947.4_cds_WP_010951832.1_572	rsem/refseq	WP_010951832.1
PRJNA338603	NaCl (60 min)	PP_RS02950	PP_0559	462.45188015275227	-1.2096452804374416	0.4760944931308444	-2.5407672172023976	0.011060953496397673	0.020269958356930597	nacl_60_min	none_0_min	lcl|NC_002947.4_cds_WP_010951833.1_574	rsem/refseq	WP_010951833.1
PRJNA338603	NaCl (60 min)	PP_RS02955	PP_0560	597.0962016322825	-1.970031191717466	0.1675186737943181	-11.7600691737585	6.268291852217866e-32	1.1494608632608043e-30	nacl_60_min	none_0_min	lcl|NC_002947.4_cds_WP_010951834.1_575	rsem/refseq	WP_010951834.1
PRJNA338603	NaCl (60 min)	PP_RS02960	PP_0561	222.07376958897441	-0.544723458544125	0.20600015899839802	-2.6442865927514214	0.00818633101158359	0.01551021319369479	nacl_60_min	none_0_min	lcl|NC_002947.4_cds_WP_010951835.1_576	rsem/refseq	WP_010951835.1
PRJNA338603	NaCl (60 min)	PP_RS02965	PP_0562	250.24573160793463	-0.6656486654263987	0.1974396245679323	-3.3714036221608166	7.478620080933378e-4	0.0017184848854831709	nacl_60_min	none_0_min	lcl|NC_002947.4_cds_WP_010951836.1_577	rsem/refseq	WP_010951836.1
PRJNA338603	NaCl (60 min)	PP_RS02970	PP_0563	103.4204775637212	0.22810153173953246	0.2397682035577502	0.9513418725039255	0.34143085750334456	0.42220269423307677	nacl_60_min	none_0_min	lcl|NC_002947.4_cds_WP_010951837.1_578	rsem/refseq	WP_010951837.1
PRJNA338603	NaCl (60 min)	PP_RS02980	PP_0565	124.08346487861385	0.914522066199723	0.2190913003465053	4.174159652863233	2.990879702263054e-5	8.34313724426796e-5	nacl_60_min	none_0_min	lcl|NC_002947.4_cds_WP_010951839.1_580	rsem/refseq	WP_010951839.1
PRJNA338603	NaCl (60 min)	PP_RS02990	PP_0567	579.951552882628	0.7047698552853989	0.22476843407633262	3.1355375063299817	0.001715394919194428	0.0037014675088944578	nacl_60_min	none_0_min	lcl|NC_002947.4_cds_WP_010951840.1_582	rsem/refseq	WP_010951840.1
PRJNA338603	NaCl (60 min)	PP_RS02995	PP_0568	22.607855682644274	1.5465835152145413	0.2709560266769108	5.707876418850407	1.1439442728787048e-8	4.884030777259997e-8	nacl_60_min	none_0_min	lcl|NC_002947.4_cds_WP_010951841.1_583	rsem/refseq	WP_010951841.1
PRJNA338603	NaCl (60 min)	PP_RS03000	PP_0569	23.481621222539257	0.07138426500321231	0.3195960148569092	0.22335780699635055	0.8232570399502305	0.8633933291658802	nacl_60_min	none_0_min	lcl|NC_002947.4_cds_WP_010951842.1_584	rsem/refseq	WP_010951842.1
PRJNA338603	NaCl (60 min)	PP_RS03005	PP_0570	762.597760595983	0.9423776842068105	0.1488059952765114	6.33292820262842	2.4055151918242095e-10	1.2400042827532538e-9	nacl_60_min	none_0_min	lcl|NC_002947.4_cds_WP_010951843.1_585	rsem/refseq	WP_010951843.1
PRJNA338603	NaCl (60 min)	PP_RS03015	PP_0572	112.21667909048084	0.4507193127283333	0.32126804263628467	1.4029385214594892	0.16063517254489085	0.21918334228923506	nacl_60_min	none_0_min	lcl|NC_002947.4_cds_WP_010951845.1_587	rsem/refseq	WP_010951845.1
PRJNA338603	NaCl (60 min)	PP_RS03025	PP_0574	454.43627135692947	-0.10721137072675191	0.31615384544383335	-0.339111392354703	0.7345258165412117	0.7892800945081647	nacl_60_min	none_0_min	lcl|NC_002947.4_cds_WP_010951847.1_589	rsem/refseq	WP_010951847.1
PRJNA338603	NaCl (60 min)	PP_RS03030	PP_0575	46.38959218198356	0.04961582316260684	0.3568723081200583	0.13902962497699647	0.8894267390332413	0.9183244879846628	nacl_60_min	none_0_min	lcl|NC_002947.4_cds_WP_010951848.1_590	rsem/refseq	WP_010951848.1
PRJNA338603	NaCl (60 min)	PP_RS03035	PP_0576	89.77864527573523	0.7096823958127543	0.2646674911297294	2.681411278670777	0.007331235169656938	0.014032716736444645	nacl_60_min	none_0_min	lcl|NC_002947.4_cds_WP_010951849.1_591	rsem/refseq	WP_010951849.1
PRJNA338603	NaCl (60 min)	PP_RS03045	PP_0578	69.48871114632642	1.583772771866451	0.26016109583440505	6.087661826557407	1.1457154965807663e-9	5.514618564867665e-9	nacl_60_min	none_0_min	lcl|NC_002947.4_cds_WP_010951851.1_593	rsem/refseq	WP_010951851.1
PRJNA338603	NaCl (60 min)	PP_RS03055	PP_0580	64.89157784938293	4.5070168019064845	0.2776812173646625	16.230902632451667	3.049420196693836e-59	1.2449202306648631e-57	nacl_60_min	none_0_min	lcl|NC_002947.4_cds_WP_010951853.1_595	rsem/refseq	WP_010951853.1
PRJNA338603	NaCl (60 min)	PP_RS03065	PP_0582	223.27331164075625	4.681198337079055	0.20554558563315634	22.774501931818357	8.206814728168273e-115	1.0674584831312828e-112	nacl_60_min	none_0_min	lcl|NC_002947.4_cds_WP_010951855.1_597	rsem/refseq	WP_010951855.1
PRJNA338603	NaCl (60 min)	PP_RS03070	PP_0583	87.50623495433925	3.8475642950217215	0.25026209060505117	15.374139509981637	2.4406440914110105e-53	8.585234215887914e-52	nacl_60_min	none_0_min	lcl|NC_002947.4_cds_WP_010951856.1_598	rsem/refseq	WP_010951856.1
PRJNA338603	NaCl (60 min)	PP_RS03075	PP_0584	349.2522533074578	0.9487728769687079	0.20586756876974488	4.608656344651715	4.05279561112583e-6	1.2923196039353914e-5	nacl_60_min	none_0_min	lcl|NC_002947.4_cds_WP_010951857.1_599	rsem/refseq	WP_010951857.1
PRJNA338603	NaCl (60 min)	PP_RS03085	PP_0586	285.5337299442034	-0.5776805258631152	0.38778678854245424	-1.4896859380754066	0.1363068337127129	0.1895956530602346	nacl_60_min	none_0_min	lcl|NC_002947.4_cds_WP_010951858.1_601	rsem/refseq	WP_010951858.1
PRJNA338603	NaCl (60 min)	PP_RS03090	PP_0587	74.15731302497062	-0.7554434843454254	0.20126104332012099	-3.753550472973725	1.7434740689192962e-4	4.37062390289787e-4	nacl_60_min	none_0_min	lcl|NC_002947.4_cds_WP_010951859.1_602	rsem/refseq	WP_010951859.1
PRJNA338603	NaCl (60 min)	PP_RS03095	PP_0588	31.954206199776536	0.6729350748435924	0.43857145488883903	1.5343795574067982	0.12493630376187104	0.17596795440446858	nacl_60_min	none_0_min	lcl|NC_002947.4_cds_WP_010951860.1_603	rsem/refseq	WP_010951860.1
PRJNA338603	NaCl (60 min)	PP_RS03105	PP_0590	64.28823986816018	0.706125227451431	0.21173795368898204	3.334901538193976	8.53296070447615e-4	0.0019455706979264208	nacl_60_min	none_0_min	lcl|NC_002947.4_cds_WP_010951861.1_606	rsem/refseq	WP_010951861.1
PRJNA338603	NaCl (60 min)	PP_RS03110	PP_0591	167.8232820271757	0.3492589462011147	0.1799049342353797	1.941352791047741	0.052215500322842855	0.0811727771839254	nacl_60_min	none_0_min	lcl|NC_002947.4_cds_WP_010951862.1_607	rsem/refseq	WP_010951862.1
PRJNA338603	NaCl (60 min)	PP_RS03115	PP_0592	70.51143862677516	-0.4552899823086933	0.2175528056650204	-2.092779180286609	0.03636887117346472	0.05895973810817049	nacl_60_min	none_0_min	lcl|NC_002947.4_cds_WP_010951863.1_608	rsem/refseq	WP_010951863.1
PRJNA338603	NaCl (60 min)	PP_RS03120	PP_0593	46.71261597252113	-0.6716903104830481	0.30753025597848	-2.1841438278842094	0.028951681007703303	0.048249926065579436	nacl_60_min	none_0_min	lcl|NC_002947.4_cds_WP_010951864.1_609	rsem/refseq	WP_010951864.1
PRJNA338603	NaCl (60 min)	PP_RS03135	PP_0596	284.01137211087496	-0.5379616910795001	0.25459350068226677	-2.1130220906576773	0.034598877165069125	0.056417352765082106	nacl_60_min	none_0_min	lcl|NC_002947.4_cds_WP_010951866.1_612	rsem/refseq	WP_010951866.1
PRJNA338603	NaCl (60 min)	PP_RS03180	PP_0599	575.4044246144146	0.41188956612141386	0.11628593873389553	3.5420410292594946	3.970437118057814e-4	9.490023419357843e-4	nacl_60_min	none_0_min	lcl|NC_002947.4_cds_WP_010951867.1_616	rsem/refseq	WP_010951867.1
PRJNA338603	NaCl (60 min)	PP_RS03195	PP_0602	480.2095817839991	-0.8962967797429203	0.3544481587919785	-2.5287104968965193	0.011448241438646251	0.02089070615541549	nacl_60_min	none_0_min	lcl|NC_002947.4_cds_WP_010951868.1_619	rsem/refseq	WP_010951868.1
PRJNA338603	NaCl (60 min)	PP_RS03200	PP_0603	959.1053340415983	-0.020540264874840945	0.19892214275697487	-0.10325781026768442	0.9177583591029486	0.9391677249480205	nacl_60_min	none_0_min	lcl|NC_002947.4_cds_WP_010951869.1_620	rsem/refseq	WP_010951869.1
PRJNA338603	NaCl (60 min)	PP_RS03210	PP_0605	145.41328875392136	-0.09294543077798048	0.347875396197769	-0.267180236929261	0.7893303918600925	0.835775440595995	nacl_60_min	none_0_min	lcl|NC_002947.4_cds_WP_010951871.1_622	rsem/refseq	WP_010951871.1
PRJNA338603	NaCl (60 min)	PP_RS03215	PP_0606	402.52707024790993	-0.017253762355763275	0.15918827969481045	-0.10838588361430575	0.9136895984103757	0.9366323174320439	nacl_60_min	none_0_min	lcl|NC_002947.4_cds_WP_010951872.1_623	rsem/refseq	WP_010951872.1
PRJNA338603	NaCl (60 min)	PP_RS03220	PP_0607	9.016508105436447	1.4428333235329387	0.4119631799002544	3.5023356307772002	4.611982495389643e-4	0.001092537827052701	nacl_60_min	none_0_min	lcl|NC_002947.4_cds_WP_010951873.1_624	rsem/refseq	WP_010951873.1
PRJNA338603	NaCl (60 min)	PP_RS03230	PP_0609	14.179414512369632	0.4214965678978015	0.37213848995488175	1.1326336277360183	0.2573681407826671	0.3319787849163877	nacl_60_min	none_0_min	lcl|NC_002947.4_cds_WP_010951875.1_626	rsem/refseq	WP_010951875.1
PRJNA338603	NaCl (60 min)	PP_RS03235	PP_0610	9.444625053288332	0.25015262624495554	0.4995934703594616	0.5007123613224341	0.616573571369565	0.6866778145499756	nacl_60_min	none_0_min	lcl|NC_002947.4_cds_WP_010951876.1_627	rsem/refseq	WP_010951876.1
PRJNA338603	NaCl (60 min)	PP_RS03240	PP_0611	16.493265021420637	-2.012167983718969	0.40949913218887934	-4.913729543121149	8.935999912517597e-7	3.100437190490752e-6	nacl_60_min	none_0_min	lcl|NC_002947.4_cds_WP_010951877.1_628	rsem/refseq	WP_010951877.1
PRJNA338603	NaCl (60 min)	PP_RS03245	PP_0612	134.43026013484285	-1.4348758549417948	0.3229005156381316	-4.443708775460218	8.842127231078259e-6	2.6717459537234307e-5	nacl_60_min	none_0_min	lcl|NC_002947.4_cds_WP_010951878.1_629	rsem/refseq	WP_010951878.1
PRJNA338603	NaCl (60 min)	PP_RS03250	PP_0613	105.7813956306482	0.15547965865808488	0.1748302675443633	0.8893177413838358	0.37383233933297605	0.45579562970254656	nacl_60_min	none_0_min	lcl|NC_002947.4_cds_WP_010951879.1_630	rsem/refseq	WP_010951879.1
PRJNA338603	NaCl (60 min)	PP_RS03255	PP_0614	26.569932293056503	-0.04757914427478644	0.31878618377355267	-0.14925096097823337	0.8813556092287076	0.9131941316072919	nacl_60_min	none_0_min	lcl|NC_002947.4_cds_WP_010951880.1_631	rsem/refseq	WP_010951880.1
PRJNA338603	NaCl (60 min)	PP_RS03260	PP_0615	13.814947416677091	0.24845351704346688	0.3278499542810775	0.7578269077032074	0.44855461173213423	0.5297225387284262	nacl_60_min	none_0_min	lcl|NC_002947.4_cds_WP_010951881.1_632	rsem/refseq	WP_010951881.1
PRJNA338603	NaCl (60 min)	PP_RS03265	PP_0616	19.163459246651573	-0.5295209458894821	0.29872148192402453	-1.772624260160031	0.07629098898102654	0.11351303574644359	nacl_60_min	none_0_min	lcl|NC_002947.4_cds_WP_010951882.1_633	rsem/refseq	WP_010951882.1
PRJNA338603	NaCl (60 min)	PP_RS03280	PP_0619	49.32118967186347	-0.5488146528678546	0.30136158816140746	-1.8211168059477865	0.06858910313375265	0.10337344484696269	nacl_60_min	none_0_min	lcl|NC_002947.4_cds_WP_010951883.1_636	rsem/refseq	WP_010951883.1
PRJNA338603	NaCl (60 min)	PP_RS03285	PP_0620	51.80241646374319	-1.9536761725340035	0.3232165901663652	-6.044479868834741	1.4989276724954305e-9	7.12277185409256e-9	nacl_60_min	none_0_min	lcl|NC_002947.4_cds_WP_010951884.1_637	rsem/refseq	WP_010951884.1
PRJNA338603	NaCl (60 min)	PP_RS03305	PP_0624	203.99233104500553	-0.4570092153567968	0.28628401175160895	-1.5963490680482555	0.11041088063980971	0.15801639084402652	nacl_60_min	none_0_min	lcl|NC_002947.4_cds_WP_010951886.1_641	rsem/refseq	WP_010951886.1
PRJNA338603	NaCl (60 min)	PP_RS03310	PP_0625	2805.8716221873833	3.999334546789769	0.15116565639339727	26.45663467621112	3.0606374422845e-154	9.009550112998531e-152	nacl_60_min	none_0_min	lcl|NC_002947.4_cds_WP_010951887.1_642	rsem/refseq	WP_010951887.1
PRJNA338603	NaCl (60 min)	PP_RS03365	PP_0630	32.530176656846876	-0.8474151930838546	0.3307823161532422	-2.5618515612886354	0.010411580714194079	0.019218472255606432	nacl_60_min	none_0_min	lcl|NC_002947.4_cds_WP_010951889.1_648	rsem/refseq	WP_010951889.1
PRJNA338603	NaCl (60 min)	PP_RS03375	PP_0632	31.673763518153734	-0.6753408345863603	0.25753295408044047	-2.622347252598273	0.008732640317271115	0.01645334222905765	nacl_60_min	none_0_min	lcl|NC_002947.4_cds_WP_010951890.1_650	rsem/refseq	WP_010951890.1
PRJNA338603	NaCl (60 min)	PP_RS03380	PP_0633	19.001498635219374	-0.5145762265023884	0.35691005513107654	-1.4417532347566067	0.14937199988710975	0.2054691577394503	nacl_60_min	none_0_min	lcl|NC_002947.4_cds_WP_010951891.1_651	rsem/refseq	WP_010951891.1
PRJNA338603	NaCl (60 min)	PP_RS03385	PP_0634	46.14535953114935	-2.36446107024952	0.318356397352141	-7.427088288205931	1.1101426582397266e-13	7.409341154576123e-13	nacl_60_min	none_0_min	lcl|NC_002947.4_cds_WP_010951892.1_652	rsem/refseq	WP_010951892.1
PRJNA338603	NaCl (60 min)	PP_RS20140	PP_3868	79.59797038709772	-1.2997384280899484	0.3067694483752313	-4.236857467306024	2.2666992381859735e-5	6.435354740697538e-5	nacl_60_min	none_0_min	lcl|NC_002947.4_cds_WP_010951893.1_3980	rsem/refseq	WP_010951893.1
PRJNA338603	NaCl (60 min)	PP_RS03395	PP_0635	79.59797038709772	-1.2997384280899484	0.3067694483752313	-4.236857467306024	2.2666992381859735e-5	6.435354740697538e-5	nacl_60_min	none_0_min	lcl|NC_002947.4_cds_WP_010951893.1_653	rsem/refseq	WP_010951893.1
PRJNA338603	NaCl (60 min)	PP_RS03400	PP_0636	101.6894158263738	-0.3379262831860089	0.38427904427957954	-0.8793773384638508	0.3791967151160827	0.46115399600875207	nacl_60_min	none_0_min	lcl|NC_002947.4_cds_WP_010951894.1_654	rsem/refseq	WP_010951894.1
PRJNA338603	NaCl (60 min)	PP_RS20930	PP_4025	524.1147541692759	-0.38689932851945197	0.28977229913995944	-1.3351839691639413	0.18181614228760715	0.24427040206932182	nacl_60_min	none_0_min	lcl|NC_002947.4_cds_WP_010951895.1_4138	rsem/refseq	WP_010951895.1
PRJNA338603	NaCl (60 min)	PP_RS24765	PP_4745	524.1147541692759	-0.38689932851945197	0.28977229913995944	-1.3351839691639413	0.18181614228760715	0.24427040206932182	nacl_60_min	none_0_min	lcl|NC_002947.4_cds_WP_010951895.1_4896	rsem/refseq	WP_010951895.1
PRJNA338603	NaCl (60 min)	PP_RS03410	PP_0637	524.1147541692759	-0.38689932851945197	0.28977229913995944	-1.3351839691639413	0.18181614228760715	0.24427040206932182	nacl_60_min	none_0_min	lcl|NC_002947.4_cds_WP_010951895.1_656	rsem/refseq	WP_010951895.1
PRJNA338603	NaCl (60 min)	PP_RS20925	PP_4024	34.00991432865866	-0.26315355059015294	1.354014557770911	-0.194350606557272	0.8459013626785449	0.8837924650934964	nacl_60_min	none_0_min	lcl|NC_002947.4_cds_WP_010951896.1_4137	rsem/refseq	WP_010951896.1
PRJNA338603	NaCl (60 min)	PP_RS03425	PP_0639	754.7946960605198	-0.6934850508785376	0.5312353794180898	-1.3054195517590987	0.1917500243348319	0.25626233837627593	nacl_60_min	none_0_min	lcl|NC_002947.4_cds_WP_010951897.1_659	rsem/refseq	WP_010951897.1
PRJNA338603	NaCl (60 min)	PP_RS03430	PP_0640	1637.7733956562283	-0.3609169765165544	0.5356408077666034	-0.6738041076844504	0.5004358629973005	0.5803312837951278	nacl_60_min	none_0_min	lcl|NC_002947.4_cds_WP_010951898.1_660	rsem/refseq	WP_010951898.1
PRJNA338603	NaCl (60 min)	PP_RS03435	PP_0641	518.1005625037617	-0.30392561923173156	0.482494905203781	-0.6299043077011747	0.5287571943316861	0.6057963429588212	nacl_60_min	none_0_min	lcl|NC_002947.4_cds_WP_010951899.1_661	rsem/refseq	WP_010951899.1
PRJNA338603	NaCl (60 min)	PP_RS03445	PP_0642	10.361622941244843	1.451650912957126	0.47281128579720805	3.0702543627094148	0.0021387653546626143	0.004515709561580975	nacl_60_min	none_0_min	lcl|NC_002947.4_cds_WP_010951900.1_663	rsem/refseq	WP_010951900.1
PRJNA338603	NaCl (60 min)	PP_RS03450	PP_0643	1.5362216107198166	0.04231417045995615	1.0549679979995679	0.04010943511101033	0.9680058797253192	0.976684816950689	nacl_60_min	none_0_min	lcl|NC_002947.4_cds_WP_010951901.1_664	rsem/refseq	WP_010951901.1
PRJNA338603	NaCl (60 min)	PP_RS03460	PP_0646	31.16058901632783	-0.5810356981647873	0.32039620699146626	-1.8134911883656075	0.06975609645570628	0.10496256321677837	nacl_60_min	none_0_min	lcl|NC_002947.4_cds_WP_010951904.1_666	rsem/refseq	WP_010951904.1
PRJNA338603	NaCl (60 min)	PP_RS03465	PP_0647	29.51017067603188	0.44089366660857515	0.5111392412008909	0.8625705699541322	0.38837361720324853	0.46983401708462347	nacl_60_min	none_0_min	lcl|NC_002947.4_cds_WP_010951905.1_667	rsem/refseq	WP_010951905.1
PRJNA338603	NaCl (60 min)	PP_RS03470	PP_0648	16.268788573591632	0.11323335457431408	0.3500491404560055	0.32347845341601505	0.7463329228274677	0.7990866468647615	nacl_60_min	none_0_min	lcl|NC_002947.4_cds_WP_010951906.1_668	rsem/refseq	WP_010951906.1
PRJNA338603	NaCl (60 min)	PP_RS03475	PP_0649	29.628269032824605	0.4667769691940369	0.36957791300736775	1.2630001760541665	0.20658911644590816	0.27360950231635434	nacl_60_min	none_0_min	lcl|NC_002947.4_cds_WP_010951907.1_669	rsem/refseq	WP_010951907.1
PRJNA338603	NaCl (60 min)	PP_RS03485	PP_0651	47.59999425901773	0.7047552677978591	0.38544242607224366	1.8284320046952136	0.06748474175422771	0.10187372756582877	nacl_60_min	none_0_min	lcl|NC_002947.4_cds_WP_010951909.1_671	rsem/refseq	WP_010951909.1
PRJNA338603	NaCl (60 min)	PP_RS03495	PP_0652	32.26771785173479	0.033011385766570846	0.24395742944732227	0.13531617315921504	0.8923618983533513	0.9205053665603641	nacl_60_min	none_0_min	lcl|NC_002947.4_cds_WP_010951910.1_673	rsem/refseq	WP_010951910.1
PRJNA338603	NaCl (60 min)	PP_RS03515	PP_0656	93.4721117538395	0.3504866543760536	0.22045889225579735	1.5898050234661694	0.1118787612028852	0.15987171982824142	nacl_60_min	none_0_min	lcl|NC_002947.4_cds_WP_010951914.1_677	rsem/refseq	WP_010951914.1
PRJNA338603	NaCl (60 min)	PP_RS03530	PP_0659	49.116157722027914	0.6752341724342816	0.2321459394662264	2.908662430137046	0.003629785621626516	0.007371601663673603	nacl_60_min	none_0_min	lcl|NC_002947.4_cds_WP_010951917.1_680	rsem/refseq	WP_010951917.1
PRJNA338603	NaCl (60 min)	PP_RS03535	PP_0660	27.176946304610897	0.8147525374849353	0.28037569725305994	2.9059313823107873	0.003661617362943534	0.007425462621806811	nacl_60_min	none_0_min	lcl|NC_002947.4_cds_WP_010951918.1_681	rsem/refseq	WP_010951918.1
PRJNA338603	NaCl (60 min)	PP_RS03540	PP_0661	13.70909652154564	-0.8685528922455449	0.38800489326312143	-2.238510151098906	0.025187806190847553	0.0425734058704776	nacl_60_min	none_0_min	lcl|NC_002947.4_cds_WP_010951919.1_682	rsem/refseq	WP_010951919.1
PRJNA338603	NaCl (60 min)	PP_RS03545	PP_0662	26.81023111291951	-0.439738514973016	0.28365775149368666	-1.5502432514445255	0.12108314228444013	0.17105784662714668	nacl_60_min	none_0_min	lcl|NC_002947.4_cds_WP_010951920.1_683	rsem/refseq	WP_010951920.1
PRJNA338603	NaCl (60 min)	PP_RS03550	PP_0663	10.91821980541948	0.6339544254562651	0.4269611051767535	1.4848060344836809	0.13759521292246307	0.19115003126560753	nacl_60_min	none_0_min	lcl|NC_002947.4_cds_WP_010951921.1_684	rsem/refseq	WP_010951921.1
PRJNA338603	NaCl (60 min)	PP_RS03555	PP_0664	15.131084089817815	0.07150623687755717	0.34168250539061673	0.20927684546157882	0.8342321262141512	0.8732660082193052	nacl_60_min	none_0_min	lcl|NC_002947.4_cds_WP_010951922.1_685	rsem/refseq	WP_010951922.1
PRJNA338603	NaCl (60 min)	PP_RS03560	PP_0665	22.653140789664292	0.16398279229010812	0.3188764363430357	0.5142518342550134	0.6070759320360122	0.6782612241065553	nacl_60_min	none_0_min	lcl|NC_002947.4_cds_WP_010951923.1_686	rsem/refseq	WP_010951923.1
PRJNA338603	NaCl (60 min)	PP_RS03570	PP_0667	20.875073384200107	1.330833285650203	0.28459287963416463	4.6762704933480705	2.9213921319806728e-6	9.510678809178057e-6	nacl_60_min	none_0_min	lcl|NC_002947.4_cds_WP_010951925.1_688	rsem/refseq	WP_010951925.1
PRJNA338603	NaCl (60 min)	PP_RS03575	PP_0668	22.23075578583538	2.3524471764463355	0.30807035979636477	7.6360711170049225	2.239506514210808e-14	1.5735628057765137e-13	nacl_60_min	none_0_min	lcl|NC_002947.4_cds_WP_010951926.1_689	rsem/refseq	WP_010951926.1
PRJNA338603	NaCl (60 min)	PP_RS03580	PP_0669	74.33022019125067	1.4722813033480173	0.2041858437305407	7.210496459739652	5.574824635251246e-13	3.547212080200253e-12	nacl_60_min	none_0_min	lcl|NC_002947.4_cds_WP_010951927.1_690	rsem/refseq	WP_010951927.1
PRJNA338603	NaCl (60 min)	PP_RS03585	PP_0670	13.928541278015755	-0.7694522016113212	0.43677527296634344	-1.761666122685047	0.07812572485506031	0.11587302548776247	nacl_60_min	none_0_min	lcl|NC_002947.4_cds_WP_010951928.1_691	rsem/refseq	WP_010951928.1
PRJNA338603	NaCl (60 min)	PP_RS03595	PP_0672	339.52775862763235	-1.4746577531694935	0.16893709137300023	-8.729034821095397	2.568551405412952e-18	2.4023257542599733e-17	nacl_60_min	none_0_min	lcl|NC_002947.4_cds_WP_010951929.1_693	rsem/refseq	WP_010951929.1
PRJNA338603	NaCl (60 min)	PP_RS03605	PP_0674	1011.7845067190345	0.11507637537410391	0.2845916619340605	0.40435610302865077	0.685950875206923	0.7478602816827136	nacl_60_min	none_0_min	lcl|NC_002947.4_cds_WP_010951931.1_695	rsem/refseq	WP_010951931.1
PRJNA338603	NaCl (60 min)	PP_RS03615	PP_0676	31.688462803210616	2.7845919145080207	0.28127916567884037	9.899744646169134	4.173392614403427e-23	5.085356185698991e-22	nacl_60_min	none_0_min	lcl|NC_002947.4_cds_WP_010951933.1_697	rsem/refseq	WP_010951933.1
PRJNA338603	NaCl (60 min)	PP_RS03640	PP_0681	67.36830666528424	2.08620925985221	0.24411997729615548	8.545835875288953	1.2760926118094075e-17	1.1364945824601938e-16	nacl_60_min	none_0_min	lcl|NC_002947.4_cds_WP_010951936.1_702	rsem/refseq	WP_010951936.1
PRJNA338603	NaCl (60 min)	PP_RS03660	PP_0685	23.162681771160223	0.7564597773197278	0.2719885021204664	2.781219689149523	0.005415507587321256	0.010657612222339121	nacl_60_min	none_0_min	lcl|NC_002947.4_cds_WP_010951938.1_706	rsem/refseq	WP_010951938.1
PRJNA338603	NaCl (60 min)	PP_RS03665	PP_0686	25.017468141090408	-0.03409432018543164	0.3073067211281888	-0.11094557274980543	0.9116595068181842	0.9350653991626818	nacl_60_min	none_0_min	lcl|NC_002947.4_cds_WP_010951939.1_707	rsem/refseq	WP_010951939.1
PRJNA338603	NaCl (60 min)	PP_RS03670	PP_0687	529.0072159855952	-1.1696889598836997	0.2325213084898514	-5.030459218901014	4.893064588177633e-7	1.7509219604400195e-6	nacl_60_min	none_0_min	lcl|NC_002947.4_cds_WP_010951940.1_708	rsem/refseq	WP_010951940.1
PRJNA338603	NaCl (60 min)	PP_RS03695	PP_0692	179.84903217636642	-0.8268322048903354	0.20888727580900288	-3.9582698452458804	7.549463882626423e-5	1.9907662185539643e-4	nacl_60_min	none_0_min	lcl|NC_002947.4_cds_WP_010951941.1_713	rsem/refseq	WP_010951941.1
PRJNA338603	NaCl (60 min)	PP_RS03700	PP_0693	478.0289555540858	-0.24342170041114977	0.19765474024488283	-1.2315500256131693	0.21811721865728367	0.2873481023921266	nacl_60_min	none_0_min	lcl|NC_002947.4_cds_WP_010951942.1_714	rsem/refseq	WP_010951942.1
PRJNA338603	NaCl (60 min)	PP_RS03720	PP_0697	242.5017438934323	-1.4785666712248673	0.22209493169230132	-6.65736340743394	2.78783285371854e-11	1.5561226697452888e-10	nacl_60_min	none_0_min	lcl|NC_002947.4_cds_WP_010951945.1_718	rsem/refseq	WP_010951945.1
PRJNA338603	NaCl (60 min)	PP_RS03730	PP_0698	28.523252188483852	0.3306671119754285	0.26043188443854176	1.2696875142162605	0.20419596207326823	0.270807329491622	nacl_60_min	none_0_min	lcl|NC_002947.4_cds_WP_010951946.1_720	rsem/refseq	WP_010951946.1
PRJNA338603	NaCl (60 min)	PP_RS03735	PP_0699	26.418048411993905	0.6335582501867861	0.3526435350913913	1.7965968099276024	0.07239965121866036	0.10841532778205286	nacl_60_min	none_0_min	lcl|NC_002947.4_cds_WP_010951947.1_721	rsem/refseq	WP_010951947.1
PRJNA338603	NaCl (60 min)	PP_RS03750	PP_0701	124.90780135836688	-1.5273536644791166	0.20387338782869963	-7.491677460927091	6.799886200178408e-14	4.621113428626712e-13	nacl_60_min	none_0_min	lcl|NC_002947.4_cds_WP_010951949.1_723	rsem/refseq	WP_010951949.1
PRJNA338603	NaCl (60 min)	PP_RS03755	PP_0702	19.033231699802972	-0.8477897190966119	0.3254964181439005	-2.6046053714846344	0.009198013293557187	0.017228562743089534	nacl_60_min	none_0_min	lcl|NC_002947.4_cds_WP_010951950.1_725	rsem/refseq	WP_010951950.1
PRJNA338603	NaCl (60 min)	PP_RS03765	PP_0704	30.011423905293526	-0.9747726090157778	0.38088915943697244	-2.5592028149519392	0.010491251443514054	0.019340003073030358	nacl_60_min	none_0_min	lcl|NC_002947.4_cds_WP_010951952.1_727	rsem/refseq	WP_010951952.1
PRJNA338603	NaCl (60 min)	PP_RS03770	PP_0705	34.349132175685	-0.2411196839151416	0.38343126775217146	-0.6288472125100343	0.5294490876193806	0.6064322643979512	nacl_60_min	none_0_min	lcl|NC_002947.4_cds_WP_010951953.1_728	rsem/refseq	WP_010951953.1
PRJNA338603	NaCl (60 min)	PP_RS03775	PP_0706	31.471138664226352	-0.10774834141649473	0.2580030663917861	-0.417624266732068	0.676221851581028	0.7395597997443664	nacl_60_min	none_0_min	lcl|NC_002947.4_cds_WP_010951954.1_729	rsem/refseq	WP_010951954.1
PRJNA338603	NaCl (60 min)	PP_RS03785	PP_0708	37.166487956604215	-1.017016820166751	0.33983190416621756	-2.992705533819776	0.0027651640517137974	0.005744075585673246	nacl_60_min	none_0_min	lcl|NC_002947.4_cds_WP_010951956.1_731	rsem/refseq	WP_010951956.1
PRJNA338603	NaCl (60 min)	PP_RS03790	PP_0709	19.556648410171963	0.9650671971680223	0.3381902188112386	2.8536224393487735	0.004322386801635776	0.008661809165728734	nacl_60_min	none_0_min	lcl|NC_002947.4_cds_WP_010951957.1_732	rsem/refseq	WP_010951957.1
PRJNA338603	NaCl (60 min)	PP_RS03800	PP_0711	32.6231791099076	0.5345903067585461	0.4574912684328236	1.1685257045229125	0.24259477704927204	0.3157414982879743	nacl_60_min	none_0_min	lcl|NC_002947.4_cds_WP_010951959.1_734	rsem/refseq	WP_010951959.1
PRJNA338603	NaCl (60 min)	PP_RS03805	PP_0712	129.81548983178132	-1.5319757857806757	0.32377401119015425	-4.731620614481432	2.227344080249656e-6	7.336593310268742e-6	nacl_60_min	none_0_min	lcl|NC_002947.4_cds_WP_010951960.1_735	rsem/refseq	WP_010951960.1
PRJNA338603	NaCl (60 min)	PP_RS03810	PP_0713	48.36723143409876	0.42269488378798886	0.32047964744874596	1.3189445481263833	0.18718765153532965	0.2507041511104164	nacl_60_min	none_0_min	lcl|NC_002947.4_cds_WP_010951961.1_736	rsem/refseq	WP_010951961.1
PRJNA338603	NaCl (60 min)	PP_RS03815	PP_0714	38.61735679809889	-0.2895825742875133	0.3193934078022813	-0.9066642179001319	0.3645843910168824	0.44600185891457206	nacl_60_min	none_0_min	lcl|NC_002947.4_cds_WP_010951962.1_737	rsem/refseq	WP_010951962.1
PRJNA338603	NaCl (60 min)	PP_RS03820	PP_0715	29.570043625912103	-0.09429909721913271	0.3756503975628705	-0.25102887639923344	0.8017917836967299	0.8453197825100491	nacl_60_min	none_0_min	lcl|NC_002947.4_cds_WP_010951963.1_738	rsem/refseq	WP_010951963.1
PRJNA338603	NaCl (60 min)	PP_RS03825	PP_0716	23.277388967150014	-0.5271954418421707	0.37671950389202696	-1.3994376091376257	0.16168179549195663	0.2205038483751557	nacl_60_min	none_0_min	lcl|NC_002947.4_cds_WP_010951964.1_739	rsem/refseq	WP_010951964.1
PRJNA338603	NaCl (60 min)	PP_RS03830	PP_0717	45.244360880205036	-0.5984297354428147	0.31734975356413747	-1.8857104148400419	0.05933398866166294	0.09076996679012057	nacl_60_min	none_0_min	lcl|NC_002947.4_cds_WP_010951965.1_740	rsem/refseq	WP_010951965.1
PRJNA338603	NaCl (60 min)	PP_RS03835	PP_0718	51.80175787035412	-0.1601144328657968	0.33060448006547855	-0.48430811595198286	0.6281672169413203	0.6975063022340291	nacl_60_min	none_0_min	lcl|NC_002947.4_cds_WP_010951966.1_741	rsem/refseq	WP_010951966.1
PRJNA338603	NaCl (60 min)	PP_RS03865	PP_0723	8872.556514438127	0.3421814818326779	0.3570662373200122	0.9583137414529781	0.3379045766646766	0.4192983835556148	nacl_60_min	none_0_min	lcl|NC_002947.4_cds_WP_010951968.1_746	rsem/refseq	WP_010951968.1
PRJNA338603	NaCl (60 min)	PP_RS03870	PP_0724	68.18370186731312	1.1759324256184935	0.2414441609361022	4.870411531425281	1.1136605595892192e-6	3.807275983974635e-6	nacl_60_min	none_0_min	lcl|NC_002947.4_cds_WP_010951969.1_747	rsem/refseq	WP_010951969.1
PRJNA338603	NaCl (60 min)	PP_RS03875	PP_0725	413.74436949679955	1.649496044229968	0.15594230360346745	10.577604704521569	3.7851107638501155e-26	5.470316408840749e-25	nacl_60_min	none_0_min	lcl|NC_002947.4_cds_WP_010951970.1_748	rsem/refseq	WP_010951970.1
PRJNA338603	NaCl (60 min)	PP_RS03885	PP_0726	81.04102329320273	-0.4383351770382889	0.28439321079464236	-1.5412997230612744	0.12324385627353401	0.17380304794197574	nacl_60_min	none_0_min	lcl|NC_002947.4_cds_WP_010951971.1_750	rsem/refseq	WP_010951971.1
PRJNA338603	NaCl (60 min)	PP_RS03890	PP_0727	38.834286664914295	0.21150313306066862	0.2560222807274895	0.8261122135920383	0.40874043995508413	0.48911040047298565	nacl_60_min	none_0_min	lcl|NC_002947.4_cds_WP_010951972.1_751	rsem/refseq	WP_010951972.1
PRJNA338603	NaCl (60 min)	PP_RS28375	PP_0728	54.21914860422527	1.5353874201402824	0.36383979350360124	4.21995462715951	2.4435149218187173e-5	6.898828348173693e-5	nacl_60_min	none_0_min	lcl|NC_002947.4_cds_WP_010951973.1_752	rsem/refseq	WP_010951973.1
PRJNA338603	NaCl (60 min)	PP_RS28380	PP_0729	67.21923500754279	0.779415141495315	0.25094445274906657	3.105926960954566	0.001896835618130254	0.004049237256565844	nacl_60_min	none_0_min	lcl|NC_002947.4_cds_WP_010951974.1_753	rsem/refseq	WP_010951974.1
PRJNA338603	NaCl (60 min)	PP_RS03900	PP_0730	97.27056816006638	-0.21011452969807454	0.3159851311166278	-0.664950685988205	0.506082035100575	0.5857123637567421	nacl_60_min	none_0_min	lcl|NC_002947.4_cds_WP_010951975.1_754	rsem/refseq	WP_010951975.1
PRJNA338603	NaCl (60 min)	PP_RS03915	PP_0732	281.1288183446981	0.011467559651761298	0.3152546064055641	0.036375549853215096	0.9709829096644408	0.978682179447327	nacl_60_min	none_0_min	lcl|NC_002947.4_cds_WP_010951977.1_756	rsem/refseq	WP_010951977.1
PRJNA338603	NaCl (60 min)	PP_RS03920	PP_0733	314.4925370042236	0.26590270664233695	0.1452127181123937	1.8311254695785668	0.0670818177584065	0.10140232614128854	nacl_60_min	none_0_min	lcl|NC_002947.4_cds_WP_010951978.1_757	rsem/refseq	WP_010951978.1
PRJNA338603	NaCl (60 min)	PP_RS03925	PP_0734	151.07444728532434	0.062053443993447366	0.2478411371868911	0.2503758847210838	0.8022966770241157	0.8455333172406028	nacl_60_min	none_0_min	lcl|NC_002947.4_cds_WP_010951979.1_758	rsem/refseq	WP_010951979.1
PRJNA338603	NaCl (60 min)	PP_RS03930	PP_0735	133.81623545114704	-0.3179324595814931	0.36257237625850713	-0.8768799842457202	0.3805518289670368	0.46260082143287046	nacl_60_min	none_0_min	lcl|NC_002947.4_cds_WP_010951980.1_759	rsem/refseq	WP_010951980.1
PRJNA338603	NaCl (60 min)	PP_RS03935	PP_0736	133.47844110037124	0.07440446554427246	0.1644139049703029	0.4525436310129104	0.650877396709902	0.7185329154105564	nacl_60_min	none_0_min	lcl|NC_002947.4_cds_WP_010951981.1_760	rsem/refseq	WP_010951981.1
PRJNA338603	NaCl (60 min)	PP_RS03945	PP_0738	292.08235173585547	1.9082375368209756	0.19720197761366084	9.676563896125886	3.7924828210722594e-22	4.400696352335508e-21	nacl_60_min	none_0_min	lcl|NC_002947.4_cds_WP_010951983.1_762	rsem/refseq	WP_010951983.1
PRJNA338603	NaCl (60 min)	PP_RS03950	PP_0739	217.96223010559507	0.927925649194724	0.26696457797868245	3.4758380914070943	5.092596366893486e-4	0.0012007964367637127	nacl_60_min	none_0_min	lcl|NC_002947.4_cds_WP_010951984.1_763	rsem/refseq	WP_010951984.1
PRJNA338603	NaCl (60 min)	PP_RS03955	PP_0740	74.88616489065274	1.162295406213789	0.21929982789525893	5.3000288115543785	1.1578440789439526e-7	4.4691662757305223e-7	nacl_60_min	none_0_min	lcl|NC_002947.4_cds_WP_010951985.1_764	rsem/refseq	WP_010951985.1
PRJNA338603	NaCl (60 min)	PP_RS03960	PP_0741	130.6893309247594	0.5740966176384594	0.1770011746263223	3.2434621908609866	0.0011808648219601924	0.0026247816468912342	nacl_60_min	none_0_min	lcl|NC_002947.4_cds_WP_010951986.1_765	rsem/refseq	WP_010951986.1
PRJNA338603	NaCl (60 min)	PP_RS03965	PP_0742	490.5037285809521	-0.11596511822366297	0.28147735523879786	-0.4119873803890237	0.6803486729313939	0.7424761224790802	nacl_60_min	none_0_min	lcl|NC_002947.4_cds_WP_010951987.1_766	rsem/refseq	WP_010951987.1
PRJNA338603	NaCl (60 min)	PP_RS03970	PP_0743	297.55603951809314	-0.4466593848340271	0.2844210362163988	-1.5704161364990983	0.11631833079929817	0.16520274864410225	nacl_60_min	none_0_min	lcl|NC_002947.4_cds_WP_010951988.1_767	rsem/refseq	WP_010951988.1
PRJNA338603	NaCl (60 min)	PP_RS03975	PP_0744	184.86467166229696	0.1275097129493179	0.14285877027366892	0.8925578227017674	0.3720940144840068	0.4540959683633101	nacl_60_min	none_0_min	lcl|NC_002947.4_cds_WP_010951989.1_768	rsem/refseq	WP_010951989.1
PRJNA338603	NaCl (60 min)	PP_RS03990	PP_0747	162.9576836303172	-1.729570037369403	0.18221022122235367	-9.492168034079628	2.2627824870287175e-21	2.5311484899903233e-20	nacl_60_min	none_0_min	lcl|NC_002947.4_cds_WP_010951990.1_771	rsem/refseq	WP_010951990.1
PRJNA338603	NaCl (60 min)	PP_RS03995	PP_0748	74.53114779423193	-2.12917510892448	0.22572964072144344	-9.432412607044109	4.007629013828144e-21	4.3864323041762837e-20	nacl_60_min	none_0_min	lcl|NC_002947.4_cds_WP_010951991.1_772	rsem/refseq	WP_010951991.1
PRJNA338603	NaCl (60 min)	PP_RS04010	PP_0751	1951.9922032061672	-1.3582694842046692	0.1692074109639933	-8.027245830820636	9.968520972197878e-16	7.711471341286685e-15	nacl_60_min	none_0_min	lcl|NC_002947.4_cds_WP_010951993.1_775	rsem/refseq	WP_010951993.1
PRJNA338603	NaCl (60 min)	PP_RS04020	PP_0753	394.3710569969238	-1.231124477118616	0.2756861446586829	-4.465674104307371	7.981703194906704e-6	2.430139682586456e-5	nacl_60_min	none_0_min	lcl|NC_002947.4_cds_WP_010951995.1_777	rsem/refseq	WP_010951995.1
PRJNA338603	NaCl (60 min)	PP_RS04040	PP_0757	12.152528199094384	2.0034246790173493	0.5194682950985	3.8566832623297365	1.1493593573888131e-4	2.942044341361845e-4	nacl_60_min	none_0_min	lcl|NC_002947.4_cds_WP_010951999.1_781	rsem/refseq	WP_010951999.1
PRJNA338603	NaCl (60 min)	PP_RS04050	PP_0758	36.40512919300686	0.010160311503553355	0.3537361673790011	0.02872285177632787	0.9770856308029728	0.9825314514708786	nacl_60_min	none_0_min	lcl|NC_002947.4_cds_WP_010952000.1_783	rsem/refseq	WP_010952000.1
PRJNA338603	NaCl (60 min)	PP_RS04065	PP_0761	79.86258313305659	-0.1221432421697447	0.23833735308124393	-0.5124804844505795	0.6083147751872653	0.6793016425815943	nacl_60_min	none_0_min	lcl|NC_002947.4_cds_WP_010952002.1_786	rsem/refseq	WP_010952002.1
PRJNA338603	NaCl (60 min)	PP_RS04070	PP_0762	36.23413744190914	-0.8717631187992592	0.36033831248407	-2.4192906737825677	0.015550808155213322	0.027610132224095068	nacl_60_min	none_0_min	lcl|NC_002947.4_cds_WP_010952003.1_787	rsem/refseq	WP_010952003.1
PRJNA338603	NaCl (60 min)	PP_RS04075	PP_0763	250.36497853489414	-1.4924928817246108	0.20206592612656554	-7.38616802117234	1.511208068354509e-13	1.0002587841783158e-12	nacl_60_min	none_0_min	lcl|NC_002947.4_cds_WP_010952004.1_788	rsem/refseq	WP_010952004.1
PRJNA338603	NaCl (60 min)	PP_RS04080	PP_0765	773.9673040410614	-0.48469487603279116	0.20661808258022624	-2.345849259561261	0.018983783380487774	0.03305613338949817	nacl_60_min	none_0_min	lcl|NC_002947.4_cds_WP_010952006.1_789	rsem/refseq	WP_010952006.1
PRJNA338603	NaCl (60 min)	PP_RS04085	PP_0766	495.03156117522	-0.7601428597384113	0.3194886269075637	-2.3792485732468354	0.017347973144568325	0.030482944956823955	nacl_60_min	none_0_min	lcl|NC_002947.4_cds_WP_010952007.1_790	rsem/refseq	WP_010952007.1
PRJNA338603	NaCl (60 min)	PP_RS04090	PP_0767	143.9274209305372	-1.5635153499476364	0.42846521051811154	-3.649106885613868	2.6315360374547345e-4	6.444037240579829e-4	nacl_60_min	none_0_min	lcl|NC_002947.4_cds_WP_010952008.1_791	rsem/refseq	WP_010952008.1
PRJNA338603	NaCl (60 min)	PP_RS04100	PP_0769	138.68193620515967	-0.31865924803584433	0.22684372012505974	-1.4047523460652398	0.16009493404081587	0.21860619289313554	nacl_60_min	none_0_min	lcl|NC_002947.4_cds_WP_010952009.1_793	rsem/refseq	WP_010952009.1
PRJNA338603	NaCl (60 min)	PP_RS04110	PP_0771	72.12392176761477	0.08609996040308467	0.23199694566263637	0.37112540493653257	0.7105441296992503	0.7673196223241748	nacl_60_min	none_0_min	lcl|NC_002947.4_cds_WP_010952011.1_795	rsem/refseq	WP_010952011.1
PRJNA338603	NaCl (60 min)	PP_RS04115	PP_0772	78.2593795059294	0.4833916565168135	0.23175917632709417	2.0857498036434894	0.03700129249914495	0.05988085328348314	nacl_60_min	none_0_min	lcl|NC_002947.4_cds_WP_010952012.1_796	rsem/refseq	WP_010952012.1
PRJNA338603	NaCl (60 min)	PP_RS04125	PP_0774	407.6756978842863	2.0516317798273658	0.13582938573049175	15.104476610813412	1.513029954282779e-51	4.977868549590343e-50	nacl_60_min	none_0_min	lcl|NC_002947.4_cds_WP_010952014.1_798	rsem/refseq	WP_010952014.1
PRJNA338603	NaCl (60 min)	PP_RS04130	PP_0775	43.6649635790988	0.6198289917169532	0.26017274025720133	2.3823748448980595	0.017201377986725948	0.030253870150867366	nacl_60_min	none_0_min	lcl|NC_002947.4_cds_WP_010952015.1_799	rsem/refseq	WP_010952015.1
PRJNA338603	NaCl (60 min)	PP_RS04145	PP_0778	44.37584506792838	-0.0697679343545335	0.22131081181933512	-0.31524864863578317	0.7525728709469321	0.8049608084157949	nacl_60_min	none_0_min	lcl|NC_002947.4_cds_WP_010952016.1_802	rsem/refseq	WP_010952016.1
PRJNA338603	NaCl (60 min)	PP_RS04160	PP_0782	27.996448875823635	2.6812015766598227	0.45307701639517106	5.917761174451839	3.2635338094925623e-9	1.487607546576357e-8	nacl_60_min	none_0_min	lcl|NC_002947.4_cds_WP_010952020.1_805	rsem/refseq	WP_010952020.1
PRJNA338603	NaCl (60 min)	PP_RS04170	PP_0785	90.8855076982961	-1.007900103721405	0.23069888989691922	-4.368898802121477	1.2487461163846566e-5	3.6973197612172495e-5	nacl_60_min	none_0_min	lcl|NC_002947.4_cds_WP_010952022.1_807	rsem/refseq	WP_010952022.1
PRJNA338603	NaCl (60 min)	PP_RS04180	PP_0787	116.12241924347413	-1.3790402227978305	0.2121085875575171	-6.501576568293721	7.948256265093854e-11	4.266276131542219e-10	nacl_60_min	none_0_min	lcl|NC_002947.4_cds_WP_010952023.1_809	rsem/refseq	WP_010952023.1
PRJNA338603	NaCl (60 min)	PP_RS04190	PP_0789	61.01317892631735	-2.064580420838544	0.28470068621118	-7.251757796281241	4.113970813716259e-13	2.647806531773882e-12	nacl_60_min	none_0_min	lcl|NC_002947.4_cds_WP_010952025.1_811	rsem/refseq	WP_010952025.1
PRJNA338603	NaCl (60 min)	PP_RS04195	PP_0790	147.92325253088543	-1.846691274117006	0.29475431430003146	-6.2651882755387	3.723752137128437e-10	1.8813862423630847e-9	nacl_60_min	none_0_min	lcl|NC_002947.4_cds_WP_010952026.1_812	rsem/refseq	WP_010952026.1
PRJNA338603	NaCl (60 min)	PP_RS04200	PP_0791	130.37735296374953	-1.7521846380631818	0.30297763858857896	-5.783214385806597	7.328656725451064e-9	3.214837416897867e-8	nacl_60_min	none_0_min	lcl|NC_002947.4_cds_WP_010952027.1_813	rsem/refseq	WP_010952027.1
PRJNA338603	NaCl (60 min)	PP_RS04205	PP_0792	107.0243798365268	-0.9322535039505542	0.24145151345346208	-3.8610381464029997	1.129062724214569e-4	2.895391020876701e-4	nacl_60_min	none_0_min	lcl|NC_002947.4_cds_WP_010952028.1_814	rsem/refseq	WP_010952028.1
PRJNA338603	NaCl (60 min)	PP_RS04210	PP_0793	204.08117432373123	0.8376012857547956	0.33187128448548037	2.5238739382148663	0.011606954264040393	0.021136872352608513	nacl_60_min	none_0_min	lcl|NC_002947.4_cds_WP_010952029.1_815	rsem/refseq	WP_010952029.1
PRJNA338603	NaCl (60 min)	PP_RS04215	PP_0794	61.086641346179356	0.9728382505458131	0.22627527200739875	4.299357335493572	1.7129409845624257e-5	4.9665520615125174e-5	nacl_60_min	none_0_min	lcl|NC_002947.4_cds_WP_010952030.1_816	rsem/refseq	WP_010952030.1
PRJNA338603	NaCl (60 min)	PP_RS04220	PP_0795	167.2483058213099	0.33165086890173434	0.17553552352809082	1.889366107987028	0.05884278898038502	0.09016649829240916	nacl_60_min	none_0_min	lcl|NC_002947.4_cds_WP_010952031.1_817	rsem/refseq	WP_010952031.1
PRJNA338603	NaCl (60 min)	PP_RS04235	PP_0798	335.0819010918528	2.530392105149013	0.23135929942381941	10.937066767796836	7.663945541992263e-28	1.1873808148576934e-26	nacl_60_min	none_0_min	lcl|NC_002947.4_cds_WP_010952034.1_820	rsem/refseq	WP_010952034.1
PRJNA338603	NaCl (60 min)	PP_RS04240	PP_0799	311.2101529129023	2.2026400938511603	0.1413324210980145	15.584818237307505	9.232558086079758e-55	3.4197150579764296e-53	nacl_60_min	none_0_min	lcl|NC_002947.4_cds_WP_010952035.1_821	rsem/refseq	WP_010952035.1
PRJNA338603	NaCl (60 min)	PP_RS04260	PP_0802	81.90358644647867	1.3481345216216516	0.3130482510943207	4.30647517406338	1.658765361629024e-5	4.821972280452771e-5	nacl_60_min	none_0_min	lcl|NC_002947.4_cds_WP_010952038.1_825	rsem/refseq	WP_010952038.1
PRJNA338603	NaCl (60 min)	PP_RS04265	PP_0803	78.92516539665179	3.083402907186954	0.21835733902408896	14.12090347394642	2.823480894829712e-45	7.856581415314716e-44	nacl_60_min	none_0_min	lcl|NC_002947.4_cds_WP_010952039.1_826	rsem/refseq	WP_010952039.1
PRJNA338603	NaCl (60 min)	PP_RS04270	PP_0804	118.36526624666752	2.298522425560688	0.2945875593582316	7.802510162235271	6.0687740559638e-15	4.483837951784086e-14	nacl_60_min	none_0_min	lcl|NC_002947.4_cds_WP_010952040.1_827	rsem/refseq	WP_010952040.1
PRJNA338603	NaCl (60 min)	PP_RS04275	PP_0805	77.93569821510854	2.6846132540576217	0.24378140822422065	11.012378973495874	3.330903139129853e-28	5.2330733868408055e-27	nacl_60_min	none_0_min	lcl|NC_002947.4_cds_WP_010952041.1_828	rsem/refseq	WP_010952041.1
PRJNA338603	NaCl (60 min)	PP_RS04280	PP_0806	1214.3826297930398	0.22216422645115966	0.2034865895748328	1.0917880481232307	0.27492627358706506	0.3506642299139007	nacl_60_min	none_0_min	lcl|NC_002947.4_cds_WP_010952042.1_829	rsem/refseq	WP_010952042.1
PRJNA338603	NaCl (60 min)	PP_RS04285	PP_0807	62.384143580158536	0.09324029517892171	0.44952382244417216	0.2074201422117101	0.8356817534306162	0.8744561360032622	nacl_60_min	none_0_min	lcl|NC_002947.4_cds_WP_010952043.1_830	rsem/refseq	WP_010952043.1
PRJNA338603	NaCl (60 min)	PP_RS04290	PP_0808	134.21867753259977	-0.9712224710826151	0.21556380145962872	-4.505498903369951	6.6217181135257944e-6	2.039664740169803e-5	nacl_60_min	none_0_min	lcl|NC_002947.4_cds_WP_010952044.1_831	rsem/refseq	WP_010952044.1
PRJNA338603	NaCl (60 min)	PP_RS04305	PP_0813	2170.2075969149046	-2.344074957808726	0.34078105833753103	-6.87853652795164	6.047054602895638e-12	3.548916725497933e-11	nacl_60_min	none_0_min	lcl|NC_002947.4_cds_WP_010952047.1_834	rsem/refseq	WP_010952047.1
PRJNA338603	NaCl (60 min)	PP_RS04310	PP_0814	608.4687905272417	-2.4555247141011622	0.34292637359599143	-7.160501212992344	8.038261900015301e-13	5.051460540088267e-12	nacl_60_min	none_0_min	lcl|NC_002947.4_cds_WP_010952048.1_835	rsem/refseq	WP_010952048.1
PRJNA338603	NaCl (60 min)	PP_RS04325	PP_0817	278.14534550068066	0.33354902777711287	0.20718621427855013	1.6098997172112768	0.10741975075229614	0.1543279388537355	nacl_60_min	none_0_min	lcl|NC_002947.4_cds_WP_010952049.1_838	rsem/refseq	WP_010952049.1
PRJNA338603	NaCl (60 min)	PP_RS04355	PP_0822	104.74815086448156	0.45347099652709966	0.2308647438759575	1.9642280103658762	0.049503655879621855	0.07751230328519738	nacl_60_min	none_0_min	lcl|NC_002947.4_cds_WP_010952052.1_844	rsem/refseq	WP_010952052.1
PRJNA338603	NaCl (60 min)	PP_RS04360	PP_0823	97.79643292290483	0.3538489188776535	0.2838455415196393	1.246624896706967	0.2125350684742027	0.28068680943948426	nacl_60_min	none_0_min	lcl|NC_002947.4_cds_WP_010952053.1_845	rsem/refseq	WP_010952053.1
PRJNA338603	NaCl (60 min)	PP_RS04365	PP_0824	228.7900971707808	-0.4158444341696981	0.22047571495361737	-1.8861235318238176	0.059278309940010626	0.09073442460166378	nacl_60_min	none_0_min	lcl|NC_002947.4_cds_WP_010952054.1_846	rsem/refseq	WP_010952054.1
PRJNA338603	NaCl (60 min)	PP_RS04370	PP_0825	79.0552027896196	-0.46676535732639884	0.3130968365131088	-1.490801895428465	0.13601351400313594	0.1892818073698779	nacl_60_min	none_0_min	lcl|NC_002947.4_cds_WP_010952055.1_847	rsem/refseq	WP_010952055.1
PRJNA338603	NaCl (60 min)	PP_RS04380	PP_0827	43.1141682868787	0.5609898843829368	0.3215545363719525	1.7446181624818433	0.08105135716215381	0.11992598957881646	nacl_60_min	none_0_min	lcl|NC_002947.4_cds_WP_010952056.1_849	rsem/refseq	WP_010952056.1
PRJNA338603	NaCl (60 min)	PP_RS04395	PP_0830	20.828636153414273	-0.7185216394803267	0.3210571435619358	-2.2379867692983293	0.0252219179383426	0.0426181833924925	nacl_60_min	none_0_min	lcl|NC_002947.4_cds_WP_010952058.1_852	rsem/refseq	WP_010952058.1
PRJNA338603	NaCl (60 min)	PP_RS04410	PP_0832	335.03590296798734	0.7270875220177874	0.305314841882742	2.381435234311438	0.017245322972588392	0.03032162571068434	nacl_60_min	none_0_min	lcl|NC_002947.4_cds_WP_010952060.1_854	rsem/refseq	WP_010952060.1
PRJNA338603	NaCl (60 min)	PP_RS04425	PP_0835	861.9123679489416	-0.3037978040829289	0.17422525088417729	-1.7437070834519262	0.08121017958402936	0.12006470618487687	nacl_60_min	none_0_min	lcl|NC_002947.4_cds_WP_010952061.1_857	rsem/refseq	WP_010952061.1
PRJNA338603	NaCl (60 min)	PP_RS04430	PP_0836	1622.917646121572	-1.3345671257245697	0.21759367868687718	-6.133299155464188	8.607506787228698e-10	4.219262529445232e-9	nacl_60_min	none_0_min	lcl|NC_002947.4_cds_WP_010952062.1_858	rsem/refseq	WP_010952062.1
PRJNA338603	NaCl (60 min)	PP_RS04435	PP_0837	557.8764846075748	2.2374652940959403	0.24999928895097978	8.949886631616243	3.5584762808159887e-19	3.4673445711853354e-18	nacl_60_min	none_0_min	lcl|NC_002947.4_cds_WP_010952063.1_859	rsem/refseq	WP_010952063.1
PRJNA338603	NaCl (60 min)	PP_RS04450	PP_0840	292.50678255379785	-0.28547855084165114	0.15073557937468307	-1.8939028995406437	0.05823789957184043	0.08941108215901826	nacl_60_min	none_0_min	lcl|NC_002947.4_cds_WP_010952064.1_862	rsem/refseq	WP_010952064.1
PRJNA338603	NaCl (60 min)	PP_RS04475	PP_0845	1003.431247086666	1.9375157898368565	0.1742574321256587	11.118698159397272	1.0174577497762254e-28	1.644693986849257e-27	nacl_60_min	none_0_min	lcl|NC_002947.4_cds_WP_010952065.1_867	rsem/refseq	WP_010952065.1
PRJNA338603	NaCl (60 min)	PP_RS04480	PP_0846	2217.9652078030695	2.0121497006738784	0.19115789832430738	10.526113324703864	6.548269517208585e-26	9.319203921055374e-25	nacl_60_min	none_0_min	lcl|NC_002947.4_cds_WP_010952066.1_868	rsem/refseq	WP_010952066.1
PRJNA338603	NaCl (60 min)	PP_RS04500	PP_0850	1702.4834706385777	1.4517256164324397	0.21758337369007025	6.672042959037414	2.5226669468545042e-11	1.412339963339063e-10	nacl_60_min	none_0_min	lcl|NC_002947.4_cds_WP_010952067.1_872	rsem/refseq	WP_010952067.1
PRJNA338603	NaCl (60 min)	PP_RS04510	PP_0852	707.4040286074905	1.0258017273749898	0.2094028515523869	4.898699897209194	9.647285939219601e-7	3.3265887951945272e-6	nacl_60_min	none_0_min	lcl|NC_002947.4_cds_WP_010952069.1_874	rsem/refseq	WP_010952069.1
PRJNA338603	NaCl (60 min)	PP_RS04515	PP_0853	631.180144154122	1.6978301862336735	0.1655234468574873	10.25733947949667	1.0968716462869652e-24	1.460667408972142e-23	nacl_60_min	none_0_min	lcl|NC_002947.4_cds_WP_010952070.1_875	rsem/refseq	WP_010952070.1
PRJNA338603	NaCl (60 min)	PP_RS04535	PP_0857	582.3980214397772	0.8895021918721883	0.18428078465658287	4.82688519874616	1.3868501149673935e-6	4.689632825279705e-6	nacl_60_min	none_0_min	lcl|NC_002947.4_cds_WP_010952071.1_879	rsem/refseq	WP_010952071.1
PRJNA338603	NaCl (60 min)	PP_RS04545	PP_0859	180.46998059227568	-1.1982990839861447	0.14910031399191365	-8.036864926060005	9.216617167939164e-16	7.159519419483854e-15	nacl_60_min	none_0_min	lcl|NC_002947.4_cds_WP_010952072.1_881	rsem/refseq	WP_010952072.1
PRJNA338603	NaCl (60 min)	PP_RS04565	PP_0863	19.853855220985512	-0.5313515298467406	0.3156852301890507	-1.6831687992768505	0.09234241896756293	0.1345327296914768	nacl_60_min	none_0_min	lcl|NC_002947.4_cds_WP_010952075.1_885	rsem/refseq	WP_010952075.1
PRJNA338603	NaCl (60 min)	PP_RS04585	PP_0867	1028.6952267899135	6.396396330511983	0.23178817345025474	27.595870122703854	1.2472239920632152e-167	4.982659848292545e-165	nacl_60_min	none_0_min	lcl|NC_002947.4_cds_WP_010952078.1_889	rsem/refseq	WP_010952078.1
PRJNA338603	NaCl (60 min)	PP_RS04590	PP_0868	1680.9861246454168	7.527269480387505	0.3254250576879255	23.130577386594393	2.280577365027125e-118	3.3566497901570286e-116	nacl_60_min	none_0_min	lcl|NC_002947.4_cds_WP_010952079.1_890	rsem/refseq	WP_010952079.1
PRJNA338603	NaCl (60 min)	PP_RS04595	PP_0869	525.2144537739265	7.591199964785262	0.3697446967565541	20.5309231785505	1.139886107570138e-93	1.0451447540393085e-91	nacl_60_min	none_0_min	lcl|NC_002947.4_cds_WP_010952080.1_891	rsem/refseq	WP_010952080.1
PRJNA338603	NaCl (60 min)	PP_RS04615	PP_0873	23.20239310727336	1.022233667301251	0.28693119250096416	3.56264391609433	3.671385201697864e-4	8.835652940230703e-4	nacl_60_min	none_0_min	lcl|NC_002947.4_cds_WP_010952083.1_895	rsem/refseq	WP_010952083.1
PRJNA338603	NaCl (60 min)	PP_RS04620	PP_0874	2.010793216281951	0.6263163533648988	0.7785401169818867	0.8044753760318692	0.4211224847843605	0.5017526472723814	nacl_60_min	none_0_min	lcl|NC_002947.4_cds_WP_010952084.1_896	rsem/refseq	WP_010952084.1
PRJNA338603	NaCl (60 min)	PP_RS04630	PP_0876	28.346204687481656	-0.8102551422240202	0.34154610080207476	-2.3723155975759807	0.01767698443903792	0.03099290719985551	nacl_60_min	none_0_min	lcl|NC_002947.4_cds_WP_010952086.1_898	rsem/refseq	WP_010952086.1
PRJNA338603	NaCl (60 min)	PP_RS04635	PP_0878	52.17367732840635	0.4315282369984408	0.25151653034700533	1.71570527155047	0.08621599944899683	0.12643054140488708	nacl_60_min	none_0_min	lcl|NC_002947.4_cds_WP_010952088.1_899	rsem/refseq	WP_010952088.1
PRJNA338603	NaCl (60 min)	PP_RS04640	PP_0879	50.71954411865531	0.5021743545575976	0.22126344038918241	2.2695767257090385	0.023233277094721155	0.03959284545727466	nacl_60_min	none_0_min	lcl|NC_002947.4_cds_WP_010952089.1_900	rsem/refseq	WP_010952089.1
PRJNA338603	NaCl (60 min)	PP_RS04660	PP_0883	101.49250987743739	2.6508985135321423	0.22062851280664358	12.01521272028589	2.956079688517903e-33	5.740747811764108e-32	nacl_60_min	none_0_min	lcl|NC_002947.4_cds_WP_010952091.1_904	rsem/refseq	WP_010952091.1
PRJNA338603	NaCl (60 min)	PP_RS04665	PP_0884	140.6309091298741	2.4684057433128115	0.19187220955590312	12.86484243354495	7.098653222397484e-38	1.613933637108501e-36	nacl_60_min	none_0_min	lcl|NC_002947.4_cds_WP_010952092.1_905	rsem/refseq	WP_010952092.1
PRJNA338603	NaCl (60 min)	PP_RS04670	PP_0885	913.9569747578108	1.9227326830083478	0.28746155749305924	6.688660215217724	2.2522298337929445e-11	1.2661952814681852e-10	nacl_60_min	none_0_min	lcl|NC_002947.4_cds_WP_010952093.1_906	rsem/refseq	WP_010952093.1
PRJNA338603	NaCl (60 min)	PP_RS04695	PP_0890	7.038838013529886	0.41180596866064845	0.4830267651344451	0.8525531055117139	0.3939071773833323	0.47470864966709275	nacl_60_min	none_0_min	lcl|NC_002947.4_cds_WP_010952096.1_911	rsem/refseq	WP_010952096.1
PRJNA338603	NaCl (60 min)	PP_RS04700	PP_0891	179.56443460687876	-0.5506877026130963	0.19950355450205418	-2.760290181232967	0.005775004057857123	0.011289618208876228	nacl_60_min	none_0_min	lcl|NC_002947.4_cds_WP_010952097.1_912	rsem/refseq	WP_010952097.1
PRJNA338603	NaCl (60 min)	PP_RS04705	PP_0892	95.30837918631492	-0.21424721134133895	0.3121781241895248	-0.686297964976138	0.49252523198892334	0.5722255136090669	nacl_60_min	none_0_min	lcl|NC_002947.4_cds_WP_010952098.1_913	rsem/refseq	WP_010952098.1
PRJNA338603	NaCl (60 min)	PP_RS04715	PP_0894	125.98606446950568	-1.0997302937967177	0.19566544012373294	-5.620462627949429	1.9044678684150632e-8	7.984774203932121e-8	nacl_60_min	none_0_min	lcl|NC_002947.4_cds_WP_010952100.1_915	rsem/refseq	WP_010952100.1
PRJNA338603	NaCl (60 min)	PP_RS04720	PP_0895	16.47251675799724	1.0050109396402243	0.38949790129409007	2.580273054876852	0.009872222107204003	0.01833787387764596	nacl_60_min	none_0_min	lcl|NC_002947.4_cds_WP_010952101.1_916	rsem/refseq	WP_010952101.1
PRJNA338603	NaCl (60 min)	PP_RS04725	PP_0896	20.204726882869863	0.9007493645700647	0.3435733585609183	2.621708994966659	0.008749010065631486	0.016474772577289687	nacl_60_min	none_0_min	lcl|NC_002947.4_cds_WP_010952102.1_917	rsem/refseq	WP_010952102.1
PRJNA338603	NaCl (60 min)	PP_RS04735	PP_0899	57.23921297708874	-0.2821485502807325	0.3128108705948822	-0.9019780858132	0.3670685089375835	0.4486482015926365	nacl_60_min	none_0_min	lcl|NC_002947.4_cds_WP_010952104.1_919	rsem/refseq	WP_010952104.1
PRJNA338603	NaCl (60 min)	PP_RS04740	PP_0900	135.524046795296	-0.7892484814839769	0.4534843907428352	-1.7404093671033296	0.08178716190792831	0.12072726221985829	nacl_60_min	none_0_min	lcl|NC_002947.4_cds_WP_010952105.1_920	rsem/refseq	WP_010952105.1
PRJNA338603	NaCl (60 min)	PP_RS04755	PP_0903	150.05060194464346	-1.7572080949511648	0.2988706948508537	-5.879492788103796	4.115255284178924e-9	1.8621863110366278e-8	nacl_60_min	none_0_min	lcl|NC_002947.4_cds_WP_010952107.1_923	rsem/refseq	WP_010952107.1
PRJNA338603	NaCl (60 min)	PP_RS04765	PP_0905	400.24883467195787	-1.7193485100661108	0.27071120737487514	-6.351227667073249	2.1360330032131762e-10	1.108240499719044e-9	nacl_60_min	none_0_min	lcl|NC_002947.4_cds_WP_010952109.1_925	rsem/refseq	WP_010952109.1
PRJNA338603	NaCl (60 min)	PP_RS04770	PP_0906	105.4016588586674	0.7293833566931027	0.18079871323747648	4.034228693514363	5.478194454893644e-5	1.4723470248063502e-4	nacl_60_min	none_0_min	lcl|NC_002947.4_cds_WP_010952110.1_926	rsem/refseq	WP_010952110.1
PRJNA338603	NaCl (60 min)	PP_RS04780	PP_0908	99.91281753140144	-0.8207904259563343	0.1880273432443677	-4.3652716237638	1.2696489018156857e-5	3.755233372742004e-5	nacl_60_min	none_0_min	lcl|NC_002947.4_cds_WP_010952112.1_928	rsem/refseq	WP_010952112.1
PRJNA338603	NaCl (60 min)	PP_RS04785	PP_0909	133.88678082077683	-0.7793158320843776	0.2170654576751869	-3.590234210597122	3.3038096675702336e-4	8.002688380563151e-4	nacl_60_min	none_0_min	lcl|NC_002947.4_cds_WP_010952113.1_929	rsem/refseq	WP_010952113.1
PRJNA338603	NaCl (60 min)	PP_RS04790	PP_0910	96.61458064526786	-0.29701450143430563	0.26622490403224114	-1.1156525814667426	0.2645708753318961	0.33970268726613745	nacl_60_min	none_0_min	lcl|NC_002947.4_cds_WP_010952114.1_930	rsem/refseq	WP_010952114.1
PRJNA338603	NaCl (60 min)	PP_RS04795	PP_0911	6.208739390103754	1.5239923357877267	0.5039883195890509	3.023864396362164	0.0024956827442430534	0.005221980392275121	nacl_60_min	none_0_min	lcl|NC_002947.4_cds_WP_010952115.1_931	rsem/refseq	WP_010952115.1
PRJNA338603	NaCl (60 min)	PP_RS04805	PP_0913	224.0575100090679	-1.4335827459172081	0.18972559279213796	-7.556085211381215	4.1538177443825577e-14	2.850589281513085e-13	nacl_60_min	none_0_min	lcl|NC_002947.4_cds_WP_010952117.1_933	rsem/refseq	WP_010952117.1
PRJNA338603	NaCl (60 min)	PP_RS04825	PP_0917	20.5589233057817	-0.3615823987488166	0.32883660260754816	-1.099580751904158	0.2715148322354969	0.3471008817919373	nacl_60_min	none_0_min	lcl|NC_002947.4_cds_WP_010952120.1_937	rsem/refseq	WP_010952120.1
PRJNA338603	NaCl (60 min)	PP_RS04830	PP_0918	74.30685854259153	-0.8970667593735913	0.1826160353180443	-4.912311001666742	9.000913134970904e-7	3.1171583383215026e-6	nacl_60_min	none_0_min	lcl|NC_002947.4_cds_WP_010952121.1_938	rsem/refseq	WP_010952121.1
PRJNA338603	NaCl (60 min)	PP_RS04840	PP_0920	134.3029755017379	-1.800197682298844	0.21474124011818677	-8.383101826682532	5.155084242988844e-17	4.3951808187555796e-16	nacl_60_min	none_0_min	lcl|NC_002947.4_cds_WP_010952123.1_940	rsem/refseq	WP_010952123.1
PRJNA338603	NaCl (60 min)	PP_RS04850	PP_0922	60.24019856678793	-0.3287706855497166	0.3183119751070216	-1.032856792268587	0.30167092155828806	0.3799246710820773	nacl_60_min	none_0_min	lcl|NC_002947.4_cds_WP_010952124.1_942	rsem/refseq	WP_010952124.1
PRJNA338603	NaCl (60 min)	PP_RS04855	PP_0923	25.539043704058894	0.9142948220574718	0.28173174527816125	3.245267306155947	0.0011734042030542295	0.0026094829851619505	nacl_60_min	none_0_min	lcl|NC_002947.4_cds_WP_010952125.1_943	rsem/refseq	WP_010952125.1
PRJNA338603	NaCl (60 min)	PP_RS04865	PP_0925	56.45793521720353	-1.0208716008830636	0.4513540071481051	-2.2617980226507215	0.023709885085468563	0.04031905967863353	nacl_60_min	none_0_min	lcl|NC_002947.4_cds_WP_010952126.1_945	rsem/refseq	WP_010952126.1
PRJNA338603	NaCl (60 min)	PP_RS04880	PP_0928	117.01478608113729	1.679907406235272	0.19585710277279247	8.577209518840267	9.720246457973708e-18	8.868733840040286e-17	nacl_60_min	none_0_min	lcl|NC_002947.4_cds_WP_010952128.1_948	rsem/refseq	WP_010952128.1
PRJNA338603	NaCl (60 min)	PP_RS04885	PP_0929	28.373925238918673	2.586109141832218	0.30470346293544026	8.487298164970825	2.11496627694555e-17	1.8511747084438907e-16	nacl_60_min	none_0_min	lcl|NC_002947.4_cds_WP_010952129.1_949	rsem/refseq	WP_010952129.1
PRJNA338603	NaCl (60 min)	PP_RS04890	PP_0930	636.8548756078161	-0.0704061509139655	0.29491772490309126	-0.23873150024163747	0.811313789211618	0.8531073553413385	nacl_60_min	none_0_min	lcl|NC_002947.4_cds_WP_010952130.1_950	rsem/refseq	WP_010952130.1
PRJNA338603	NaCl (60 min)	PP_RS04895	PP_0931	375.9745279004328	-0.05584665798818962	0.22032483127918642	-0.25347418928655874	0.7999018040101633	0.8438043737889181	nacl_60_min	none_0_min	lcl|NC_002947.4_cds_WP_010952131.1_951	rsem/refseq	WP_010952131.1
PRJNA338603	NaCl (60 min)	PP_RS04920	PP_0936	126.61087716834987	1.0317453906713894	0.19001269982047034	5.4298759590607	5.63932339599906e-8	2.2674863949549059e-7	nacl_60_min	none_0_min	lcl|NC_002947.4_cds_WP_010952134.1_956	rsem/refseq	WP_010952134.1
PRJNA338603	NaCl (60 min)	PP_RS04925	PP_0937	508.1875546492377	1.106070604616053	0.27331467325043457	4.046876047531394	5.19057089254585e-5	1.4024571498555044e-4	nacl_60_min	none_0_min	lcl|NC_002947.4_cds_WP_010952135.1_957	rsem/refseq	WP_010952135.1
PRJNA338603	NaCl (60 min)	PP_RS04930	PP_0938	753.2078664319414	2.094583345024074	0.2920473479894176	7.172067678217614	7.387340341805586e-13	4.658105358705597e-12	nacl_60_min	none_0_min	lcl|NC_002947.4_cds_WP_010952136.1_958	rsem/refseq	WP_010952136.1
PRJNA338603	NaCl (60 min)	PP_RS04935	PP_0939	271.668434424721	2.4222377527455543	0.23083584009995395	10.493334794530623	9.269773352583775e-26	1.3158843238832754e-24	nacl_60_min	none_0_min	lcl|NC_002947.4_cds_WP_010952137.1_959	rsem/refseq	WP_010952137.1
PRJNA338603	NaCl (60 min)	PP_RS04940	PP_0940	558.1174563330729	2.6193806426058988	0.14780100775398355	17.722346297975772	2.81905218947351e-70	1.4333598996113947e-68	nacl_60_min	none_0_min	lcl|NC_002947.4_cds_WP_010952138.1_960	rsem/refseq	WP_010952138.1
PRJNA338603	NaCl (60 min)	PP_RS04965	PP_0945	9.741946571388917	0.972091966931582	0.4113794050553097	2.3630059137279487	0.01812738033484974	0.031732844511053085	nacl_60_min	none_0_min	lcl|NC_002947.4_cds_WP_010952141.1_965	rsem/refseq	WP_010952141.1
PRJNA338603	NaCl (60 min)	PP_RS04980	PP_0948	29.67886715573047	-0.30605728833383616	0.325926165563957	-0.9390387169568258	0.34771086645755733	0.42873608379566097	nacl_60_min	none_0_min	lcl|NC_002947.4_cds_WP_010952144.1_968	rsem/refseq	WP_010952144.1
PRJNA338603	NaCl (60 min)	PP_RS04985	PP_0949	428.97223439180823	-0.8280549397380357	0.18115616225585843	-4.570945472826482	4.855286172870725e-6	1.5301823634179174e-5	nacl_60_min	none_0_min	lcl|NC_002947.4_cds_WP_010952145.1_969	rsem/refseq	WP_010952145.1
PRJNA338603	NaCl (60 min)	PP_RS05005	PP_0953	376.7363546763686	0.15564196437010971	0.1671811152973327	0.9309781436336243	0.3518648701337679	0.432998947999596	nacl_60_min	none_0_min	lcl|NC_002947.4_cds_WP_010952146.1_973	rsem/refseq	WP_010952146.1
PRJNA338603	NaCl (60 min)	PP_RS05015	PP_0955	326.6999629176329	0.8174708026226197	0.42354694158869816	1.9300595101840134	0.05359946457716484	0.08304205135182355	nacl_60_min	none_0_min	lcl|NC_002947.4_cds_WP_010952147.1_975	rsem/refseq	WP_010952147.1
PRJNA338603	NaCl (60 min)	PP_RS05020	PP_0956	161.58220303704152	0.2317871681851398	0.24081846823114483	0.9624974774055264	0.3357997697428103	0.41708374687353716	nacl_60_min	none_0_min	lcl|NC_002947.4_cds_WP_010952148.1_976	rsem/refseq	WP_010952148.1
PRJNA338603	NaCl (60 min)	PP_RS05025	PP_0957	373.23170702347744	0.8087394640092449	0.18990107794331326	4.258740775819393	2.0558170452734323e-5	5.878417553279298e-5	nacl_60_min	none_0_min	lcl|NC_002947.4_cds_WP_010952149.1_977	rsem/refseq	WP_010952149.1
PRJNA338603	NaCl (60 min)	PP_RS05030	PP_0958	1818.220033796548	3.6754005164326307	0.23101621509372383	15.909707961155505	5.426602912537831e-57	2.093171730332696e-55	nacl_60_min	none_0_min	lcl|NC_002947.4_cds_WP_010952150.1_978	rsem/refseq	WP_010952150.1
PRJNA338603	NaCl (60 min)	PP_RS05040	PP_0960	1018.6071941913099	3.461990078569603	0.2294678348796796	15.0870385837949	1.9709185429931393e-51	6.446401994713818e-50	nacl_60_min	none_0_min	lcl|NC_002947.4_cds_WP_010952152.1_980	rsem/refseq	WP_010952152.1
PRJNA338603	NaCl (60 min)	PP_RS05045	PP_0961	1930.191561895038	3.405404969136355	0.313796414712912	10.852274944734194	1.945225319708196e-27	2.9807247159254634e-26	nacl_60_min	none_0_min	lcl|NC_002947.4_cds_WP_010952153.1_981	rsem/refseq	WP_010952153.1
PRJNA338603	NaCl (60 min)	PP_RS05050	PP_0962	616.6857678463538	2.671937934266839	0.21288537092370344	12.55106408990612	3.922037721879862e-36	8.404581217806156e-35	nacl_60_min	none_0_min	lcl|NC_002947.4_cds_WP_010952154.1_982	rsem/refseq	WP_010952154.1
PRJNA338603	NaCl (60 min)	PP_RS05065	PP_0965	582.3349460043808	1.4977935548259924	0.16300933320700514	9.188391396730323	3.9875961834767656e-20	4.1148755450526844e-19	nacl_60_min	none_0_min	lcl|NC_002947.4_cds_WP_010952155.1_985	rsem/refseq	WP_010952155.1
PRJNA338603	NaCl (60 min)	PP_RS05070	PP_0966	613.7457739504771	1.5279251173352388	0.20228744745800328	7.553237418018486	4.245700148450148e-14	2.910073643416872e-13	nacl_60_min	none_0_min	lcl|NC_002947.4_cds_WP_010952156.1_986	rsem/refseq	WP_010952156.1
PRJNA338603	NaCl (60 min)	PP_RS05075	PP_0967	619.6926827816716	1.2230802042118958	0.20036923879868054	6.104131609946257	1.0336109232370293e-9	5.022576797276025e-9	nacl_60_min	none_0_min	lcl|NC_002947.4_cds_WP_010952157.1_987	rsem/refseq	WP_010952157.1
PRJNA338603	NaCl (60 min)	PP_RS05085	PP_0969	22.359837333787045	0.3847311392705747	0.28707239536583545	1.3401885568979428	0.18018405091914136	0.24251327175345752	nacl_60_min	none_0_min	lcl|NC_002947.4_cds_WP_010952159.1_989	rsem/refseq	WP_010952159.1
PRJNA338603	NaCl (60 min)	PP_RS05095	PP_0971	80.81132900664458	-1.274663567105989	0.21195161564288537	-6.013936545091752	1.8107141215630947e-9	8.483542541353948e-9	nacl_60_min	none_0_min	lcl|NC_002947.4_cds_WP_010952161.1_991	rsem/refseq	WP_010952161.1
PRJNA338603	NaCl (60 min)	PP_RS05105	PP_0973	132.61958637899252	-0.27789104627502736	0.21670290948238863	-1.2823595536340109	0.19971654568776023	0.26551334443347824	nacl_60_min	none_0_min	lcl|NC_002947.4_cds_WP_010952163.1_993	rsem/refseq	WP_010952163.1
PRJNA338603	NaCl (60 min)	PP_RS05115	PP_0976	76.10299485618738	-0.10432706906973976	0.2359838381308587	-0.44209412769991435	0.6584210935998077	0.7254825012812696	nacl_60_min	none_0_min	lcl|NC_002947.4_cds_WP_010952165.1_995	rsem/refseq	WP_010952165.1
PRJNA338603	NaCl (60 min)	PP_RS05120	PP_0977	1533.257683739602	-0.43357317116223903	0.21502381360417186	-2.0163960628118396	0.04375857689348272	0.06937123598788232	nacl_60_min	none_0_min	lcl|NC_002947.4_cds_WP_010952166.1_996	rsem/refseq	WP_010952166.1
PRJNA338603	NaCl (60 min)	PP_RS05125	PP_0978	44.06324477324503	-1.5789298852164222	0.310007892487401	-5.093192539543461	3.5208381570333887e-7	1.2795352704540444e-6	nacl_60_min	none_0_min	lcl|NC_002947.4_cds_WP_010952167.1_997	rsem/refseq	WP_010952167.1
PRJNA338603	NaCl (60 min)	PP_RS05130	PP_0979	50.3350764814589	-1.8727690290908527	0.245361229877657	-7.632701507180497	2.2988472982370665e-14	1.6112096414836984e-13	nacl_60_min	none_0_min	lcl|NC_002947.4_cds_WP_010952168.1_998	rsem/refseq	WP_010952168.1
PRJNA338603	NaCl (60 min)	PP_RS05135	PP_0980	621.6563598671933	-2.3400810455201686	0.22359515701234312	-10.465705415037183	1.241483484789354e-25	1.749021947210795e-24	nacl_60_min	none_0_min	lcl|NC_002947.4_cds_WP_010952169.1_999	rsem/refseq	WP_010952169.1
PRJNA338603	NaCl (60 min)	PP_RS05145	PP_0983	247.26958670862322	-0.8968032850166578	0.19848755946214636	-4.518183847122608	6.237231705345644e-6	1.9305388449362583e-5	nacl_60_min	none_0_min	lcl|NC_002947.4_cds_WP_010952171.1_1001	rsem/refseq	WP_010952171.1
PRJNA338603	NaCl (60 min)	PP_RS05160	PP_0986	245.20233313086868	-1.2975109761507437	0.19398732562296891	-6.688637889016358	2.2525734043641055e-11	1.2661952814681852e-10	nacl_60_min	none_0_min	lcl|NC_002947.4_cds_WP_010952173.1_1004	rsem/refseq	WP_010952173.1
PRJNA338603	NaCl (60 min)	PP_RS05165	PP_0987	105.36239540366185	-1.502259701358076	0.25780478460741946	-5.827121105008545	5.639169130509339e-9	2.501179456537568e-8	nacl_60_min	none_0_min	lcl|NC_002947.4_cds_WP_010952174.1_1005	rsem/refseq	WP_010952174.1
PRJNA338603	NaCl (60 min)	PP_RS05175	PP_0989	56.10107161173825	-1.7921720185125098	0.22278305573645435	-8.044471840949141	8.661817405810413e-16	6.747290355250368e-15	nacl_60_min	none_0_min	lcl|NC_002947.4_cds_WP_010952175.1_1007	rsem/refseq	WP_010952175.1
PRJNA338603	NaCl (60 min)	PP_RS05185	PP_0991	7.694978443904475	1.8405093337478071	0.4885522093365169	3.767272562838942	1.6504078142963208e-4	4.157986894306001e-4	nacl_60_min	none_0_min	lcl|NC_002947.4_cds_WP_010952177.1_1009	rsem/refseq	WP_010952177.1
PRJNA338603	NaCl (60 min)	PP_RS05190	PP_0992	17.005714892112177	0.7273861627413747	0.349811245456611	2.0793675794839372	0.03758357800597497	0.06066520975105859	nacl_60_min	none_0_min	lcl|NC_002947.4_cds_WP_010952178.1_1010	rsem/refseq	WP_010952178.1
PRJNA338603	NaCl (60 min)	PP_RS05195	PP_0993	12.537855396452006	-0.7872254737021488	0.477691068186145	-1.6479803080500253	0.09935671214577914	0.1437408409289557	nacl_60_min	none_0_min	lcl|NC_002947.4_cds_WP_010952179.1_1011	rsem/refseq	WP_010952179.1
PRJNA338603	NaCl (60 min)	PP_RS05200	PP_0994	56.16224979446764	-1.4174155686699812	0.24241029172482198	-5.847175706050448	4.999893005164026e-9	2.2335784007893285e-8	nacl_60_min	none_0_min	lcl|NC_002947.4_cds_WP_010952180.1_1012	rsem/refseq	WP_010952180.1
PRJNA338603	NaCl (60 min)	PP_RS05205	PP_0995	38.95160882654377	-1.1411970194105268	0.2849791284410883	-4.004493331329836	6.2150544246836e-5	1.654488310197781e-4	nacl_60_min	none_0_min	lcl|NC_002947.4_cds_WP_010952181.1_1013	rsem/refseq	WP_010952181.1
PRJNA338603	NaCl (60 min)	PP_RS05210	PP_0996	72.56512253983283	0.9697688680044015	0.2737808218714738	3.542135863919858	3.969009891028978e-4	9.490023419357843e-4	nacl_60_min	none_0_min	lcl|NC_002947.4_cds_WP_010952182.1_1014	rsem/refseq	WP_010952182.1
PRJNA338603	NaCl (60 min)	PP_RS05225	PP_0999	111.20234178837123	0.24402943076488404	0.192131787040665	1.2701148233906492	0.20404373215841	0.2706870479036972	nacl_60_min	none_0_min	lcl|NC_002947.4_cds_WP_010952184.1_1017	rsem/refseq	WP_010952184.1
PRJNA338603	NaCl (60 min)	PP_RS05230	PP_1000	174.12331784984843	0.993368964654672	0.30308566131939874	3.2775188385036684	0.0010472374216375909	0.002352288714545801	nacl_60_min	none_0_min	lcl|NC_002947.4_cds_WP_010952185.1_1018	rsem/refseq	WP_010952185.1
PRJNA338603	NaCl (60 min)	PP_RS05235	PP_1001	162.7509866929737	1.048733788899846	0.25543878841286227	4.1056168306153715	4.032374166414309e-5	1.1077145733180368e-4	nacl_60_min	none_0_min	lcl|NC_002947.4_cds_WP_010952186.1_1019	rsem/refseq	WP_010952186.1
PRJNA338603	NaCl (60 min)	PP_RS05240	PP_1002	134.63333883358735	0.6747676899374616	0.25028358323494254	2.696012583869928	0.007017501557268351	0.013496865959354157	nacl_60_min	none_0_min	lcl|NC_002947.4_cds_WP_010952187.1_1020	rsem/refseq	WP_010952187.1
PRJNA338603	NaCl (60 min)	PP_RS05250	PP_1004	34.95477605954629	0.8161279161891714	0.31918302437882345	2.5569276993269767	0.010560116374716025	0.01944132023824448	nacl_60_min	none_0_min	lcl|NC_002947.4_cds_WP_010952188.1_1022	rsem/refseq	WP_010952188.1
PRJNA338603	NaCl (60 min)	PP_RS05255	PP_1005	39.76154642198843	0.23008481005081888	0.37944700078501437	0.6063687671132219	0.5442699035998363	0.620865097049538	nacl_60_min	none_0_min	lcl|NC_002947.4_cds_WP_010952189.1_1023	rsem/refseq	WP_010952189.1
PRJNA338603	NaCl (60 min)	PP_RS05275	PP_1009	2152.510319396952	-2.3283702395665125	0.2756477617712805	-8.44690421066609	2.99128964447246e-17	2.5898270869248403e-16	nacl_60_min	none_0_min	lcl|NC_002947.4_cds_WP_010952192.1_1027	rsem/refseq	WP_010952192.1
PRJNA338603	NaCl (60 min)	PP_RS05285	PP_1011	599.6319957390677	-1.0732141712993195	0.15973548939104762	-6.718695860204175	1.8335816471160322e-11	1.0432575943357038e-10	nacl_60_min	none_0_min	lcl|NC_002947.4_cds_WP_010952193.1_1029	rsem/refseq	WP_010952193.1
PRJNA338603	NaCl (60 min)	PP_RS05290	PP_1012	280.03283901297124	-0.7513616703685468	0.16531740431129996	-4.5449641161416965	5.494461373478645e-6	1.7120068223880815e-5	nacl_60_min	none_0_min	lcl|NC_002947.4_cds_WP_010952194.1_1030	rsem/refseq	WP_010952194.1
PRJNA338603	NaCl (60 min)	PP_RS05295	PP_1013	314.67663494688367	-1.0350110171812923	0.23829033038040995	-4.34348727255943	1.402386058371126e-5	4.1144761046752634e-5	nacl_60_min	none_0_min	lcl|NC_002947.4_cds_WP_010952195.1_1031	rsem/refseq	WP_010952195.1
PRJNA338603	NaCl (60 min)	PP_RS05300	PP_1014	797.2332051212418	-2.4814605741481532	0.3044975601896905	-8.149361106874869	3.6585196098300723e-16	2.952684008337604e-15	nacl_60_min	none_0_min	lcl|NC_002947.4_cds_WP_010952196.1_1032	rsem/refseq	WP_010952196.1
PRJNA338603	NaCl (60 min)	PP_RS05305	PP_1015	5988.706376585611	-2.9288365430977876	0.26611934392098274	-11.005725851959976	3.5861628660608586e-28	5.602628187116866e-27	nacl_60_min	none_0_min	lcl|NC_002947.4_cds_WP_010952197.1_1033	rsem/refseq	WP_010952197.1
PRJNA338603	NaCl (60 min)	PP_RS05315	PP_1017	668.7899540593296	-3.1571773391414193	0.20625451866080288	-15.307191132784705	6.845711644093421e-53	2.3781406972307146e-51	nacl_60_min	none_0_min	lcl|NC_002947.4_cds_WP_010952198.1_1035	rsem/refseq	WP_010952198.1
PRJNA338603	NaCl (60 min)	PP_RS05325	PP_1019	3491.623079435758	-3.231151467556502	0.3933069573294387	-8.215342768142415	2.1155908243978245e-16	1.7349705983661337e-15	nacl_60_min	none_0_min	lcl|NC_002947.4_cds_WP_010952199.1_1037	rsem/refseq	WP_010952199.1
PRJNA338603	NaCl (60 min)	PP_RS05340	PP_1022	3089.5102563049877	-1.3074353858402132	0.12064199781724079	-10.837315441516747	2.2909520284167444e-27	3.5009001898729103e-26	nacl_60_min	none_0_min	lcl|NC_002947.4_cds_WP_010952201.1_1040	rsem/refseq	WP_010952201.1
PRJNA338603	NaCl (60 min)	PP_RS05355	PP_1025	1916.4602076746285	-1.5834056414788675	0.21204567708202232	-7.467285649338578	8.186592832247972e-14	5.516579965152158e-13	nacl_60_min	none_0_min	lcl|NC_002947.4_cds_WP_010952204.1_1043	rsem/refseq	WP_010952204.1
PRJNA338603	NaCl (60 min)	PP_RS05360	PP_1026	87.03954824997535	-1.1289124257990668	0.19593563393262342	-5.761649390366976	8.329589024027291e-9	3.614227417485232e-8	nacl_60_min	none_0_min	lcl|NC_002947.4_cds_WP_010952205.1_1044	rsem/refseq	WP_010952205.1
PRJNA338603	NaCl (60 min)	PP_RS05365	PP_1027	161.8254037646025	-1.490517056646493	0.32751405302814296	-4.551001835998818	5.339108215780766e-6	1.6679740966497344e-5	nacl_60_min	none_0_min	lcl|NC_002947.4_cds_WP_010952206.1_1045	rsem/refseq	WP_010952206.1
PRJNA338603	NaCl (60 min)	PP_RS05370	PP_1028	14.665359309083692	0.8434507567271256	0.36294642047355985	2.3238988157718166	0.020130917756577365	0.03485827337849449	nacl_60_min	none_0_min	lcl|NC_002947.4_cds_WP_010952207.1_1046	rsem/refseq	WP_010952207.1
PRJNA338603	NaCl (60 min)	PP_RS05375	PP_1029	17.221917091805654	0.9585903296617496	0.3956683550345796	2.422711640858853	0.015405149446034067	0.02739618469051464	nacl_60_min	none_0_min	lcl|NC_002947.4_cds_WP_010952208.1_1047	rsem/refseq	WP_010952208.1
PRJNA338603	NaCl (60 min)	PP_RS05390	PP_1032	936.9625985524742	0.49737032015233845	0.2630350181698136	1.8908901317133355	0.058639012023690144	0.08990350719531222	nacl_60_min	none_0_min	lcl|NC_002947.4_cds_WP_010952209.1_1050	rsem/refseq	WP_010952209.1
PRJNA338603	NaCl (60 min)	PP_RS05415	PP_1037	2090.8952087952416	-0.07257883112161383	0.19406492741409584	-0.373992519352789	0.7084098817066211	0.7657782119028087	nacl_60_min	none_0_min	lcl|NC_002947.4_cds_WP_010952214.1_1055	rsem/refseq	WP_010952214.1
PRJNA338603	NaCl (60 min)	PP_RS05420	PP_1038	193.99070524776656	-1.5790612119715515	0.5674009440637818	-2.782972479147036	0.005386337485306253	0.01060767097018235	nacl_60_min	none_0_min	lcl|NC_002947.4_cds_WP_010952215.1_1056	rsem/refseq	WP_010952215.1
PRJNA338603	NaCl (60 min)	PP_RS05425	PP_1039	19.406386485341788	1.743520469256294	0.34480889023827543	5.056483514828919	4.27057767176403e-7	1.542980679468748e-6	nacl_60_min	none_0_min	lcl|NC_002947.4_cds_WP_010952216.1_1057	rsem/refseq	WP_010952216.1
PRJNA338603	NaCl (60 min)	PP_RS05440	PP_1042	7.54514753133679	0.016873616117508157	0.4864212055794893	0.034689310260242606	0.97232748497513	0.9794918935931498	nacl_60_min	none_0_min	lcl|NC_002947.4_cds_WP_010952217.1_1060	rsem/refseq	WP_010952217.1
PRJNA338603	NaCl (60 min)	PP_RS05445	PP_1043	49.033839677870425	1.1593882866318568	0.21848736896043622	5.30643163560544	1.1179206086220075e-7	4.3240179557558004e-7	nacl_60_min	none_0_min	lcl|NC_002947.4_cds_WP_010952218.1_1061	rsem/refseq	WP_010952218.1
PRJNA338603	NaCl (60 min)	PP_RS05455	PP_1045	2.5929313661866273	1.3052106038525029	0.7165335634166466	1.821562408924528	0.06852140909970855	0.1032992563597493	nacl_60_min	none_0_min	lcl|NC_002947.4_cds_WP_010952220.1_1063	rsem/refseq	WP_010952220.1
PRJNA338603	NaCl (60 min)	PP_RS05470	PP_1048	6.683265042326019	0.8957497238797038	0.4925533630306503	1.818584119227633	0.06897490246811958	0.10389890371780038	nacl_60_min	none_0_min	lcl|NC_002947.4_cds_WP_010952223.1_1066	rsem/refseq	WP_010952223.1
PRJNA338603	NaCl (60 min)	PP_RS05480	PP_1050	1.992325403917657	-0.3606846258766945	0.893981095161488	-0.4034588961990753	0.686610667052562	0.74843372847885	nacl_60_min	none_0_min	lcl|NC_002947.4_cds_WP_010952225.1_1068	rsem/refseq	WP_010952225.1
PRJNA338603	NaCl (60 min)	PP_RS05490	PP_1052	5.4541506475403985	0.44137925336213113	0.5108317574517127	0.8640403556034851	0.3875657220285903	0.4693926122360125	nacl_60_min	none_0_min	lcl|NC_002947.4_cds_WP_010952227.1_1070	rsem/refseq	WP_010952227.1
PRJNA338603	NaCl (60 min)	PP_RS05500	PP_1054	1.508809359357828	4.238507827870425	1.246221740402286	3.4010864121999793	6.711860748052024e-4	0.0015518576752317063	nacl_60_min	none_0_min	lcl|NC_002947.4_cds_WP_010952229.1_1072	rsem/refseq	WP_010952229.1
PRJNA338603	NaCl (60 min)	PP_RS05510	PP_1056	57.28251787001981	0.8404202391192049	0.18997626535263046	4.423817036087283	9.697215395511052e-6	2.912810188350876e-5	nacl_60_min	none_0_min	lcl|NC_002947.4_cds_WP_010952231.1_1074	rsem/refseq	WP_010952231.1
PRJNA338603	NaCl (60 min)	PP_RS05520	PP_1058	321.49454563752704	-0.07861616452720928	0.1901422291877986	-0.4134597814647587	0.6792697830246385	0.7417328966139795	nacl_60_min	none_0_min	lcl|NC_002947.4_cds_WP_010952232.1_1076	rsem/refseq	WP_010952232.1
PRJNA338603	NaCl (60 min)	PP_RS05530	PP_1060	117.32667099667748	-0.9384990456331369	0.21607424720960586	-4.3434099979658045	1.4028796587905824e-5	4.1144761046752634e-5	nacl_60_min	none_0_min	lcl|NC_002947.4_cds_WP_010952233.1_1078	rsem/refseq	WP_010952233.1
PRJNA338603	NaCl (60 min)	PP_RS05535	PP_1061	161.79701764902458	0.39118534219396806	0.24888357351966126	1.5717603884495224	0.11600613125129726	0.16484821868882082	nacl_60_min	none_0_min	lcl|NC_002947.4_cds_WP_010952234.1_1079	rsem/refseq	WP_010952234.1
PRJNA338603	NaCl (60 min)	PP_RS05540	PP_1062	20.039006627858278	-1.1479025300139023	0.4348256055851448	-2.6399147503495564	0.008292688423455444	0.015690462230171277	nacl_60_min	none_0_min	lcl|NC_002947.4_cds_WP_010952235.1_1080	rsem/refseq	WP_010952235.1
PRJNA338603	NaCl (60 min)	PP_RS05555	PP_1065	17.337841936682263	0.10017175313658847	0.35277156117734887	0.2839564300542614	0.7764437705750395	0.8249715062359795	nacl_60_min	none_0_min	lcl|NC_002947.4_cds_WP_010952237.1_1083	rsem/refseq	WP_010952237.1
PRJNA338603	NaCl (60 min)	PP_RS05560	PP_1066	95.52133512315103	-0.7417156227473485	0.19213911014979118	-3.8603052869824825	1.1324545043474192e-4	2.9027580397869454e-4	nacl_60_min	none_0_min	lcl|NC_002947.4_cds_WP_010952238.1_1084	rsem/refseq	WP_010952238.1
PRJNA338603	NaCl (60 min)	PP_RS05575	PP_1069	168.725656111404	-0.3231509326499427	0.3173113911215823	-1.0184031890809835	0.3084863872717479	0.3872871748621517	nacl_60_min	none_0_min	lcl|NC_002947.4_cds_WP_010952241.1_1087	rsem/refseq	WP_010952241.1
PRJNA338603	NaCl (60 min)	PP_RS05580	PP_1070	286.8494091550669	-0.21064022103574045	0.28391040229197806	-0.7419249852603662	0.45813278678651	0.5395528903973363	nacl_60_min	none_0_min	lcl|NC_002947.4_cds_WP_010952242.1_1088	rsem/refseq	WP_010952242.1
PRJNA338603	NaCl (60 min)	PP_RS05590	PP_1072	222.61526878086514	0.09582967508141928	0.16905763115153954	0.5668461957539181	0.5708186817556908	0.6443166270554145	nacl_60_min	none_0_min	lcl|NC_002947.4_cds_WP_010952244.1_1090	rsem/refseq	WP_010952244.1
PRJNA338603	NaCl (60 min)	PP_RS05600	PP_1074	123.07473879520913	-0.26778518566452475	0.19263050637359094	-1.3901494145749558	0.16448351059767233	0.22388811749155058	nacl_60_min	none_0_min	lcl|NC_002947.4_cds_WP_010952246.1_1092	rsem/refseq	WP_010952246.1
PRJNA338603	NaCl (60 min)	PP_RS05605	PP_1075	179.86208782385165	2.2272561209073727	0.16038297558727316	13.887110603552811	7.583322278260479e-44	2.0391116106880222e-42	nacl_60_min	none_0_min	lcl|NC_002947.4_cds_WP_010952247.1_1093	rsem/refseq	WP_010952247.1
PRJNA338603	NaCl (60 min)	PP_RS05620	PP_1078	442.5583211331908	-0.9488413080852692	0.1435994301345697	-6.607556222166707	3.9071582238533914e-11	2.1508598372059073e-10	nacl_60_min	none_0_min	lcl|NC_002947.4_cds_WP_010952248.1_1096	rsem/refseq	WP_010952248.1
PRJNA338603	NaCl (60 min)	PP_RS05625	PP_1079	384.0739214159076	-0.8862259486442061	0.15822666388674758	-5.600989914560366	2.1313113867646348e-8	8.882581658848436e-8	nacl_60_min	none_0_min	lcl|NC_002947.4_cds_WP_010952249.1_1097	rsem/refseq	WP_010952249.1
PRJNA338603	NaCl (60 min)	PP_RS05630	PP_1080	53.86218576338237	0.7137948845660548	0.20461641353205307	3.488453698531077	4.858229549106039e-4	0.0011484145748110925	nacl_60_min	none_0_min	lcl|NC_002947.4_cds_WP_010952250.1_1098	rsem/refseq	WP_010952250.1
PRJNA338603	NaCl (60 min)	PP_RS05635	PP_1081	1091.9224096646728	-1.6548885925303423	0.2742796626358253	-6.033581114351959	1.6036543519551457e-9	7.562595944759805e-9	nacl_60_min	none_0_min	lcl|NC_002947.4_cds_WP_010952251.1_1099	rsem/refseq	WP_010952251.1
PRJNA338603	NaCl (60 min)	PP_RS05660	PP_1086	264.80253238249946	-0.5071590298173566	0.2152259734114754	-2.3564025371963586	0.018452909260880765	0.032232080417272366	nacl_60_min	none_0_min	lcl|NC_002947.4_cds_WP_010952253.1_1104	rsem/refseq	WP_010952253.1
PRJNA338603	NaCl (60 min)	PP_RS05675	PP_1089	19.020861533798033	-0.15519811073237239	0.35262539232230256	-0.44012176692743676	0.6598489175800188	0.7266263036080027	nacl_60_min	none_0_min	lcl|NC_002947.4_cds_WP_010952255.1_1107	rsem/refseq	WP_010952255.1
PRJNA338603	NaCl (60 min)	PP_RS28265	PP_1091	239.03000392950028	-3.6015876089918186	0.5631106519729909	-6.395879027279642	1.5962634809552712e-10	8.351638586513407e-10	nacl_60_min	none_0_min	lcl|NC_002947.4_cds_WP_010952256.1_1109	rsem/refseq	WP_010952256.1
PRJNA338603	NaCl (60 min)	PP_RS05685	PP_1092	42.450041919582766	-1.1164562666256175	0.27648586103702066	-4.03802300210978	5.390356863175195e-5	1.450133041642081e-4	nacl_60_min	none_0_min	lcl|NC_002947.4_cds_WP_010952257.1_1110	rsem/refseq	WP_010952257.1
PRJNA338603	NaCl (60 min)	PP_RS05695	PP_1094	42.289432828153906	-0.6865737801419527	0.25609393685260606	-2.680945080465172	0.007341456342785478	0.014047473597399648	nacl_60_min	none_0_min	lcl|NC_002947.4_cds_WP_010952259.1_1112	rsem/refseq	WP_010952259.1
PRJNA338603	NaCl (60 min)	PP_RS05700	PP_1095	37.51009276391196	-0.3538847458184158	0.3636181203953632	-0.9732318769857666	0.3304380711540427	0.4112461352836139	nacl_60_min	none_0_min	lcl|NC_002947.4_cds_WP_010952260.1_1113	rsem/refseq	WP_010952260.1
PRJNA338603	NaCl (60 min)	PP_RS05705	PP_1096	24.850455615801604	-0.08045554189241967	0.333506097311859	-0.24124159210554497	0.809367876786155	0.8513081250751359	nacl_60_min	none_0_min	lcl|NC_002947.4_cds_WP_010952261.1_1114	rsem/refseq	WP_010952261.1
PRJNA338603	NaCl (60 min)	PP_RS05710	PP_1097	780.3265151938812	-0.057192871509382126	0.18112398556820847	-0.31576641453621385	0.7521798120968198	0.8046942787026613	nacl_60_min	none_0_min	lcl|NC_002947.4_cds_WP_010952262.1_1115	rsem/refseq	WP_010952262.1
PRJNA338603	NaCl (60 min)	PP_RS05715	PP_1098	217.4907734828045	-0.7230914976424373	0.24085212615067217	-3.0022217748249647	0.0026801684259269783	0.005576704615405353	nacl_60_min	none_0_min	lcl|NC_002947.4_cds_WP_010952263.1_1116	rsem/refseq	WP_010952263.1
PRJNA338603	NaCl (60 min)	PP_RS05735	PP_1102	56.24304893561231	4.36923321930864	0.2815574099586217	15.518089969469289	2.6172619166407017e-54	9.444094128884804e-53	nacl_60_min	none_0_min	lcl|NC_002947.4_cds_WP_010952265.1_1120	rsem/refseq	WP_010952265.1
PRJNA338603	NaCl (60 min)	PP_RS05740	PP_1103	133.42012221930622	3.6722340765746364	0.18560588040375256	19.785117091044448	3.999678990812576e-87	3.242058637045614e-85	nacl_60_min	none_0_min	lcl|NC_002947.4_cds_WP_010952266.1_1121	rsem/refseq	WP_010952266.1
PRJNA338603	NaCl (60 min)	PP_RS05745	PP_1104	93.99733836519715	1.4381137976727663	0.20404530001033194	7.048012365881236	1.8149151458475694e-12	1.1021520532818084e-11	nacl_60_min	none_0_min	lcl|NC_002947.4_cds_WP_010952267.1_1122	rsem/refseq	WP_010952267.1
PRJNA338603	NaCl (60 min)	PP_RS05750	PP_1105	111.13500758218345	5.04010672076685	0.3760466072642268	13.402877790692182	5.816333773286514e-41	1.478670672454158e-39	nacl_60_min	none_0_min	lcl|NC_002947.4_cds_WP_010952268.1_1123	rsem/refseq	WP_010952268.1
PRJNA338603	NaCl (60 min)	PP_RS05755	PP_1106	96.9279450509108	5.094033794553089	0.30052933579038865	16.95020481496703	1.917845187593583e-64	8.31512258465962e-63	nacl_60_min	none_0_min	lcl|NC_002947.4_cds_WP_010952269.1_1124	rsem/refseq	WP_010952269.1
PRJNA338603	NaCl (60 min)	PP_RS05760	PP_1108	203.53450992161603	-0.40083236176842824	0.2679428433023288	-1.4959621866673847	0.13466350930631796	0.1877346468922636	nacl_60_min	none_0_min	lcl|NC_002947.4_cds_WP_010952271.1_1125	rsem/refseq	WP_010952271.1
PRJNA338603	NaCl (60 min)	PP_RS05765	PP_1109	234.76720668344953	1.5986114486392848	0.1382123400844533	11.566343842108953	6.102826089927883e-31	1.0905145789446214e-29	nacl_60_min	none_0_min	lcl|NC_002947.4_cds_WP_010952272.1_1126	rsem/refseq	WP_010952272.1
PRJNA338603	NaCl (60 min)	PP_RS05775	PP_1111	976.5817355089829	-2.342104500581569	0.38484106997783585	-6.085900604934026	1.1583829253058775e-9	5.570795959790003e-9	nacl_60_min	none_0_min	lcl|NC_002947.4_cds_WP_010952274.1_1128	rsem/refseq	WP_010952274.1
PRJNA338603	NaCl (60 min)	PP_RS05780	PP_1112	413.53039217382985	-2.071449180476267	0.1771575713447146	-11.692693486103538	1.3891010076544818e-31	2.5224811479907525e-30	nacl_60_min	none_0_min	lcl|NC_002947.4_cds_WP_010952275.1_1129	rsem/refseq	WP_010952275.1
PRJNA338603	NaCl (60 min)	PP_RS05785	PP_1113	364.1114613907011	-1.2013019162525276	0.1755074859049992	-6.844733203589861	7.661852882949379e-12	4.454547107519321e-11	nacl_60_min	none_0_min	lcl|NC_002947.4_cds_WP_010952276.1_1130	rsem/refseq	WP_010952276.1
PRJNA338603	NaCl (60 min)	PP_RS05790	PP_1114	158.3010155094313	-1.3768250657852705	0.285762756394565	-4.818070357230977	1.4495326046462757e-6	4.880936699450102e-6	nacl_60_min	none_0_min	lcl|NC_002947.4_cds_WP_010952277.1_1131	rsem/refseq	WP_010952277.1
PRJNA338603	NaCl (60 min)	PP_RS05805	PP_1116	1251.9608533053508	3.9431841505894285	0.3574571472068802	11.03120802423707	2.7021081290833073e-28	4.281272171660889e-27	nacl_60_min	none_0_min	lcl|NC_002947.4_cds_WP_010952279.1_1135	rsem/refseq	WP_010952279.1
PRJNA338603	NaCl (60 min)	PP_RS05810	PP_1117	76.84943853903256	2.392872096262107	0.4393389828128674	5.4465280566312275	5.136250463499405e-8	2.0741551510723588e-7	nacl_60_min	none_0_min	lcl|NC_002947.4_cds_WP_010952280.1_1136	rsem/refseq	WP_010952280.1
PRJNA338603	NaCl (60 min)	PP_RS05820	PP_1118	584.4977140982959	0.7008297840205504	0.34333663819478627	2.0412321496051535	0.041227757553607226	0.06596746533121783	nacl_60_min	none_0_min	lcl|NC_002947.4_cds_WP_010952281.1_1138	rsem/refseq	WP_010952281.1
PRJNA338603	NaCl (60 min)	PP_RS05830	PP_1120	47.18454116595027	-1.0965460756437604	0.31180630049107844	-3.5167540678836775	4.3685834490518865e-4	0.001037515381339584	nacl_60_min	none_0_min	lcl|NC_002947.4_cds_WP_010952283.1_1140	rsem/refseq	WP_010952283.1
PRJNA338603	NaCl (60 min)	PP_RS05835	PP_1121	143.6835233701156	-0.5969033417143037	0.3466532905449127	-1.7219030022072397	0.08508709105067491	0.12500449179049772	nacl_60_min	none_0_min	lcl|NC_002947.4_cds_WP_010952284.1_1141	rsem/refseq	WP_010952284.1
PRJNA338603	NaCl (60 min)	PP_RS05850	PP_1124	23.014632677535058	0.8926477327953249	0.280285724665479	3.184777725874908	0.0014486523063308322	0.003173643693422775	nacl_60_min	none_0_min	lcl|NC_002947.4_cds_WP_010952286.1_1144	rsem/refseq	WP_010952286.1
PRJNA338603	NaCl (60 min)	PP_RS05865	PP_1127	229.54810534385896	-0.549307316409568	0.1967909117703231	-2.79132461691458	0.0052492797023461464	0.010366956700290253	nacl_60_min	none_0_min	lcl|NC_002947.4_cds_WP_010952288.1_1147	rsem/refseq	WP_010952288.1
PRJNA338603	NaCl (60 min)	PP_RS05875	PP_1129	190.34077234774531	-1.1903754746404651	0.13900870987325786	-8.56331574996846	1.0966706215972463e-17	9.893030300957095e-17	nacl_60_min	none_0_min	lcl|NC_002947.4_cds_WP_010952290.1_1149	rsem/refseq	WP_010952290.1
PRJNA338603	NaCl (60 min)	PP_RS05890	PP_1132	46.327558399856954	3.222491367406441	0.32026171093542105	10.062056303871548	8.128257276009028e-24	1.0332123396526931e-22	nacl_60_min	none_0_min	lcl|NC_002947.4_cds_WP_010952292.1_1152	rsem/refseq	WP_010952292.1
PRJNA338603	NaCl (60 min)	PP_RS05895	PP_1133	36.99470674691868	0.17257705272809162	0.24323826641586824	0.7094979555274167	0.47801551976451806	0.557917529641684	nacl_60_min	none_0_min	lcl|NC_002947.4_cds_WP_010952293.1_1153	rsem/refseq	WP_010952293.1
PRJNA338603	NaCl (60 min)	PP_RS06530	PP_1260	36.99470674691868	0.17257705272809162	0.24323826641586824	0.7094979555274167	0.47801551976451806	0.557917529641684	nacl_60_min	none_0_min	lcl|NC_002947.4_cds_WP_010952293.1_1275	rsem/refseq	WP_010952293.1
PRJNA338603	NaCl (60 min)	PP_RS23970	PP_4603	36.99470674691868	0.17257705272809162	0.24323826641586824	0.7094979555274167	0.47801551976451806	0.557917529641684	nacl_60_min	none_0_min	lcl|NC_002947.4_cds_WP_010952293.1_4743	rsem/refseq	WP_010952293.1
PRJNA338603	NaCl (60 min)	PP_RS25005	PP_4791	36.99470674691868	0.17257705272809162	0.24323826641586824	0.7094979555274167	0.47801551976451806	0.557917529641684	nacl_60_min	none_0_min	lcl|NC_002947.4_cds_WP_010952293.1_4944	rsem/refseq	WP_010952293.1
PRJNA338603	NaCl (60 min)	PP_RS05900	PP_1134	389.2518421839587	-0.42499741161180515	0.1468885917584824	-2.8933316503612185	0.003811785713380351	0.007710422240483293	nacl_60_min	none_0_min	lcl|NC_002947.4_cds_WP_010952294.1_1154	rsem/refseq	WP_010952294.1
PRJNA338603	NaCl (60 min)	PP_RS05910	PP_1136	64.14382030199926	0.8690866021215523	0.4302661031817153	2.0198816399778274	0.043395666151208906	0.06887399568209746	nacl_60_min	none_0_min	lcl|NC_002947.4_cds_WP_010952296.1_1156	rsem/refseq	WP_010952296.1
PRJNA338603	NaCl (60 min)	PP_RS05920	PP_1138	176.1906649693996	-2.4195493833723893	0.18844293080933458	-12.839693019954538	9.82633353827466e-38	2.2160759467568617e-36	nacl_60_min	none_0_min	lcl|NC_002947.4_cds_WP_010952297.1_1158	rsem/refseq	WP_010952297.1
PRJNA338603	NaCl (60 min)	PP_RS05925	PP_1139	188.45320144678738	-1.9394904493299154	0.17186465060230552	-11.284987590716911	1.5566354730436448e-29	2.6223681327509355e-28	nacl_60_min	none_0_min	lcl|NC_002947.4_cds_WP_010952298.1_1159	rsem/refseq	WP_010952298.1
PRJNA338603	NaCl (60 min)	PP_RS05935	PP_1141	1371.3493426000532	-2.7817375072934185	0.29036028463620356	-9.580296116525359	9.676709646035929e-22	1.0978060253606278e-20	nacl_60_min	none_0_min	lcl|NC_002947.4_cds_WP_010952299.1_1161	rsem/refseq	WP_010952299.1
PRJNA338603	NaCl (60 min)	PP_RS05945	PP_1143	69.99362428965003	-1.3771353706365221	0.26058698787930795	-5.284743424235552	1.2588106119158466e-7	4.825584477344297e-7	nacl_60_min	none_0_min	lcl|NC_002947.4_cds_WP_010952301.1_1163	rsem/refseq	WP_010952301.1
PRJNA338603	NaCl (60 min)	PP_RS05950	PP_1144	138.666420246344	0.09262834642276764	0.31923667338745604	0.2901557187646328	0.7716971108997398	0.8207077279449029	nacl_60_min	none_0_min	lcl|NC_002947.4_cds_WP_010952302.1_1164	rsem/refseq	WP_010952302.1
PRJNA338603	NaCl (60 min)	PP_RS05955	PP_1145	804.2936785702684	0.6361964391555811	0.15624172963209856	4.07187273626341	4.6636659354879864e-5	1.2705252594829178e-4	nacl_60_min	none_0_min	lcl|NC_002947.4_cds_WP_010952303.1_1165	rsem/refseq	WP_010952303.1
PRJNA338603	NaCl (60 min)	PP_RS05960	PP_1146	173.37876711727876	-1.3986886001281262	0.19379368421274273	-7.217410648907808	5.298678753547906e-13	3.3830491174193426e-12	nacl_60_min	none_0_min	lcl|NC_002947.4_cds_WP_010952304.1_1166	rsem/refseq	WP_010952304.1
PRJNA338603	NaCl (60 min)	PP_RS05965	PP_1147	54.5976144195044	0.5586222219050169	0.262878343908522	2.12502183937757	0.033584790618483656	0.05498821250854189	nacl_60_min	none_0_min	lcl|NC_002947.4_cds_WP_010952305.1_1167	rsem/refseq	WP_010952305.1
PRJNA338603	NaCl (60 min)	PP_RS05970	PP_1150	82.04121970824923	1.6447011144937793	0.26866819803515146	6.121681414182833	9.259301628599276e-10	4.518959337587762e-9	nacl_60_min	none_0_min	lcl|NC_002947.4_cds_WP_010952307.1_1170	rsem/refseq	WP_010952307.1
PRJNA338603	NaCl (60 min)	PP_RS05975	PP_1151	2.705716371603735	2.87499465828459	0.8108211245219631	3.5457816420108745	3.9145042931019476e-4	9.372355527105819e-4	nacl_60_min	none_0_min	lcl|NC_002947.4_cds_WP_010952308.1_1171	rsem/refseq	WP_010952308.1
PRJNA338603	NaCl (60 min)	PP_RS05980	PP_1152	28.66596455676303	1.9904934159410166	0.37008015685758683	5.378546725775931	7.508949506996263e-8	2.9709286291148514e-7	nacl_60_min	none_0_min	lcl|NC_002947.4_cds_WP_010952309.1_1172	rsem/refseq	WP_010952309.1
PRJNA338603	NaCl (60 min)	PP_RS05990	PP_1154	154.00312940079263	0.3643131649354683	0.2677027940812217	1.3608866735434024	0.17354950556870868	0.23445951319946562	nacl_60_min	none_0_min	lcl|NC_002947.4_cds_WP_010952311.1_1174	rsem/refseq	WP_010952311.1
PRJNA338603	NaCl (60 min)	PP_RS05995	PP_1155	79.06326680815332	1.2689254892146116	0.3402123445768301	3.7298043690711826	1.9162849698026635e-4	4.786861025505269e-4	nacl_60_min	none_0_min	lcl|NC_002947.4_cds_WP_010952312.1_1175	rsem/refseq	WP_010952312.1
PRJNA338603	NaCl (60 min)	PP_RS06000	PP_1156	116.58820900467143	1.6861403126829289	0.16354323486226396	10.310058463151933	6.3462703571047005e-25	8.61521604545791e-24	nacl_60_min	none_0_min	lcl|NC_002947.4_cds_WP_010952313.1_1176	rsem/refseq	WP_010952313.1
PRJNA338603	NaCl (60 min)	PP_RS06030	PP_1159	20.116997848881613	-0.0721256928797841	0.3935435671370895	-0.18327244783716506	0.8545842516725695	0.8907360640336716	nacl_60_min	none_0_min	lcl|NC_002947.4_cds_WP_010952314.1_1179	rsem/refseq	WP_010952314.1
PRJNA338603	NaCl (60 min)	PP_RS06035	PP_1160	39.62418743609547	-0.09855003543370698	0.3018316642206002	-0.3265066164883203	0.7440410841285987	0.7972149564434613	nacl_60_min	none_0_min	lcl|NC_002947.4_cds_WP_010952315.1_1180	rsem/refseq	WP_010952315.1
PRJNA338603	NaCl (60 min)	PP_RS06045	PP_1162	21.50889166640725	-0.10336705453332613	0.3792544278105962	-0.27255332292375706	0.7851965967034832	0.8326895269932842	nacl_60_min	none_0_min	lcl|NC_002947.4_cds_WP_010952317.1_1182	rsem/refseq	WP_010952317.1
PRJNA338603	NaCl (60 min)	PP_RS06050	PP_1163	58.070825344269764	-0.12378642839376428	0.24907685788177109	-0.49698084939116177	0.6192025561030102	0.6893311895470017	nacl_60_min	none_0_min	lcl|NC_002947.4_cds_WP_010952318.1_1183	rsem/refseq	WP_010952318.1
PRJNA338603	NaCl (60 min)	PP_RS06055	PP_1164	39.890895250594916	-0.6247108863675487	0.2652573693616912	-2.3551122740560895	0.01851710995016279	0.03231394569462105	nacl_60_min	none_0_min	lcl|NC_002947.4_cds_WP_010952319.1_1184	rsem/refseq	WP_010952319.1
PRJNA338603	NaCl (60 min)	PP_RS06060	PP_1165	31.06188145714292	0.045585317810407484	0.2820687351648549	0.1616106718944415	0.8716124528391614	0.9049430942508687	nacl_60_min	none_0_min	lcl|NC_002947.4_cds_WP_010952320.1_1185	rsem/refseq	WP_010952320.1
PRJNA338603	NaCl (60 min)	PP_RS06065	PP_1166	15.262949869377664	-0.49294726469973893	0.3124037838732695	-1.5779170744606255	0.11458466186238855	0.16311326388300817	nacl_60_min	none_0_min	lcl|NC_002947.4_cds_WP_010952321.1_1186	rsem/refseq	WP_010952321.1
PRJNA338603	NaCl (60 min)	PP_RS06070	PP_1167	53.84300240035716	-1.0761968627847984	0.21549831104819892	-4.993992099288859	5.914381820251048e-7	2.08964861153911e-6	nacl_60_min	none_0_min	lcl|NC_002947.4_cds_WP_010952322.1_1187	rsem/refseq	WP_010952322.1
PRJNA338603	NaCl (60 min)	PP_RS06080	PP_1169	39.396511874582835	-1.6744596716475446	0.43269770967983895	-3.8698140391972684	1.0891840051464904e-4	2.80083040955601e-4	nacl_60_min	none_0_min	lcl|NC_002947.4_cds_WP_010952323.1_1189	rsem/refseq	WP_010952323.1
PRJNA338603	NaCl (60 min)	PP_RS06085	PP_1170	20.240425062618467	-1.2102146105338374	0.3165362983124301	-3.8233043634677313	1.3167507432672085e-4	3.347539503224317e-4	nacl_60_min	none_0_min	lcl|NC_002947.4_cds_WP_010952324.1_1190	rsem/refseq	WP_010952324.1
PRJNA338603	NaCl (60 min)	PP_RS06090	PP_1171	39.42189346762199	-0.8291553911524536	0.26818942621264363	-3.0916781577176273	0.001990285097912369	0.004226144477078162	nacl_60_min	none_0_min	lcl|NC_002947.4_cds_WP_010952325.1_1191	rsem/refseq	WP_010952325.1
PRJNA338603	NaCl (60 min)	PP_RS06095	PP_1173	14.192875174145525	-0.860612394702882	0.35114439804219505	-2.45087889626383	0.014250789037436918	0.025513656557741578	nacl_60_min	none_0_min	lcl|NC_002947.4_cds_WP_010952327.1_1192	rsem/refseq	WP_010952327.1
PRJNA338603	NaCl (60 min)	PP_RS28785	PP_1174	1.363979375738841	0.5213106251012	1.1567417051709183	0.45067159139401125	0.6522262601688922	0.7197911351863879	nacl_60_min	none_0_min	lcl|NC_002947.4_cds_WP_010952328.1_1193	rsem/refseq	WP_010952328.1
PRJNA338603	NaCl (60 min)	PP_RS06110	PP_1179	3187.489125870592	1.3766378355078859	0.27794372810733814	4.952937218199242	7.310156541277077e-7	2.561760998456309e-6	nacl_60_min	none_0_min	lcl|NC_002947.4_cds_WP_010952332.1_1196	rsem/refseq	WP_010952332.1
PRJNA338603	NaCl (60 min)	PP_RS06115	PP_1181	17.60065419223407	0.24569606110191225	0.3417837081389274	0.7188641683354969	0.47222461586262937	0.5528893189281319	nacl_60_min	none_0_min	lcl|NC_002947.4_cds_WP_010952334.1_1197	rsem/refseq	WP_010952334.1
PRJNA338603	NaCl (60 min)	PP_RS06120	PP_1182	49.452296318667	0.03340264867041916	0.23229621694123018	0.14379333899729355	0.8856636629225619	0.9170146133273939	nacl_60_min	none_0_min	lcl|NC_002947.4_cds_WP_010952335.1_1198	rsem/refseq	WP_010952335.1
PRJNA338603	NaCl (60 min)	PP_RS06125	PP_1183	49.03123159937368	-0.25665343747806163	0.21965738053608266	-1.1684261956128612	0.2426348935529615	0.3157414982879743	nacl_60_min	none_0_min	lcl|NC_002947.4_cds_WP_010952336.1_1199	rsem/refseq	WP_010952336.1
PRJNA338603	NaCl (60 min)	PP_RS06135	PP_1185	7997.59510270262	5.191336641621712	0.13437137230868193	38.63424591434564	0	0	nacl_60_min	none_0_min	lcl|NC_002947.4_cds_WP_010952338.1_1201	rsem/refseq	WP_010952338.1
PRJNA338603	NaCl (60 min)	PP_RS06140	PP_1186	3386.793306232845	6.945909342672062	0.26495103266898035	26.21582287376858	1.7542830970185682e-151	4.26595885288037e-149	nacl_60_min	none_0_min	lcl|NC_002947.4_cds_WP_010952339.1_1202	rsem/refseq	WP_010952339.1
PRJNA338603	NaCl (60 min)	PP_RS06145	PP_1187	3359.5830198273297	7.118999976374685	0.3007891502473059	23.667741906652925	7.751345016656785e-124	1.4949404371779794e-121	nacl_60_min	none_0_min	lcl|NC_002947.4_cds_WP_010952340.1_1203	rsem/refseq	WP_010952340.1
PRJNA338603	NaCl (60 min)	PP_RS06150	PP_1188	1239.7878832901285	7.212691034472818	0.35256826661270163	20.4575729511017	5.143574847444259e-93	4.5663514478977364e-91	nacl_60_min	none_0_min	lcl|NC_002947.4_cds_WP_010952341.1_1204	rsem/refseq	WP_010952341.1
PRJNA338603	NaCl (60 min)	PP_RS06160	PP_1190	113.56855866483347	0.6951219124036431	0.2999200158712212	2.3176909696554318	0.020466122157160795	0.03539487360080405	nacl_60_min	none_0_min	lcl|NC_002947.4_cds_WP_010952343.1_1206	rsem/refseq	WP_010952343.1
PRJNA338603	NaCl (60 min)	PP_RS06165	PP_1191	127.73427406435344	-0.17639218063335402	0.1728796110937938	-1.0203180092628419	0.30757766489160177	0.38649334525695994	nacl_60_min	none_0_min	lcl|NC_002947.4_cds_WP_010952344.1_1207	rsem/refseq	WP_010952344.1
PRJNA338603	NaCl (60 min)	PP_RS06185	PP_1195	92.74205676734698	0.46203058619122955	0.1705771134645583	2.7086317549114116	0.006756128072859898	0.013043501660857926	nacl_60_min	none_0_min	lcl|NC_002947.4_cds_WP_010952348.1_1211	rsem/refseq	WP_010952348.1
PRJNA338603	NaCl (60 min)	PP_RS06210	PP_1200	213.90181710562936	-0.74779399531068	0.1508615656528569	-4.9568224489424075	7.165540186976209e-7	2.5158108139207746e-6	nacl_60_min	none_0_min	lcl|NC_002947.4_cds_WP_010952353.1_1216	rsem/refseq	WP_010952353.1
PRJNA338603	NaCl (60 min)	PP_RS06215	PP_1201	80.97500790932598	0.20658596035135166	0.2408184957569065	0.8578492266635915	0.3909757234860058	0.4717858082971371	nacl_60_min	none_0_min	lcl|NC_002947.4_cds_WP_010952354.1_1217	rsem/refseq	WP_010952354.1
PRJNA338603	NaCl (60 min)	PP_RS06220	PP_1202	111.98393533854829	0.14592885153147983	0.2770297686539406	0.526762348467218	0.5983586324935782	0.6707997257038651	nacl_60_min	none_0_min	lcl|NC_002947.4_cds_WP_010952355.1_1218	rsem/refseq	WP_010952355.1
PRJNA338603	NaCl (60 min)	PP_RS06250	PP_1205	896.3581413274648	-0.8264259268880104	0.24291119190023952	-3.402173116944784	6.685227590628715e-4	0.0015469788131727928	nacl_60_min	none_0_min	lcl|NC_002947.4_cds_WP_010952358.1_1221	rsem/refseq	WP_010952358.1
PRJNA338603	NaCl (60 min)	PP_RS06255	PP_1206	2723.089273829493	-2.7025155650844326	0.24591839539652016	-10.989481127375127	4.2938745034528765e-28	6.689593342008897e-27	nacl_60_min	none_0_min	lcl|NC_002947.4_cds_WP_010952359.1_1222	rsem/refseq	WP_010952359.1
PRJNA338603	NaCl (60 min)	PP_RS06260	PP_1207	203.75890667066045	-2.2350941973152345	0.3153513638225143	-7.087631301868059	1.3642684599038903e-12	8.403473013482884e-12	nacl_60_min	none_0_min	lcl|NC_002947.4_cds_WP_010952360.1_1223	rsem/refseq	WP_010952360.1
PRJNA338603	NaCl (60 min)	PP_RS06265	PP_1208	137.207808563318	-1.9320005828737101	0.29113027212538944	-6.636206426659746	3.2185901877069006e-11	1.7894209661873454e-10	nacl_60_min	none_0_min	lcl|NC_002947.4_cds_WP_010952361.1_1224	rsem/refseq	WP_010952361.1
PRJNA338603	NaCl (60 min)	PP_RS06275	PP_1210	147.3268356766733	-0.9728425186658877	0.2886660962913921	-3.370130857639264	7.513249554244775e-4	0.0017243169781243754	nacl_60_min	none_0_min	lcl|NC_002947.4_cds_WP_010952363.1_1226	rsem/refseq	WP_010952363.1
PRJNA338603	NaCl (60 min)	PP_RS06285	PP_1212	50.003449241379855	0.05449844302054698	0.2620922749942498	0.2079360905304922	0.8352788688422129	0.8741981125438805	nacl_60_min	none_0_min	lcl|NC_002947.4_cds_WP_010952365.1_1228	rsem/refseq	WP_010952365.1
PRJNA338603	NaCl (60 min)	PP_RS06300	PP_1215	63.575056334033945	-2.10265903446692	0.2773098809539404	-7.58234444165428	3.3936586516506565e-14	2.346196889824737e-13	nacl_60_min	none_0_min	lcl|NC_002947.4_cds_WP_010952366.1_1231	rsem/refseq	WP_010952366.1
PRJNA338603	NaCl (60 min)	PP_RS06320	PP_1219	331.11955978277473	-0.19504344433341753	0.20601437214500498	-0.946746784229862	0.343767824557341	0.4244356385759842	nacl_60_min	none_0_min	lcl|NC_002947.4_cds_WP_010952367.1_1235	rsem/refseq	WP_010952367.1
PRJNA338603	NaCl (60 min)	PP_RS06330	PP_1221	879.6246129815066	1.3167015888007005	0.4426557521026625	2.974549822398616	0.0029341880290267856	0.0060691248692110985	nacl_60_min	none_0_min	lcl|NC_002947.4_cds_WP_010952368.1_1237	rsem/refseq	WP_010952368.1
PRJNA338603	NaCl (60 min)	PP_RS06355	PP_1226	107.91777409412063	-1.1404220143663266	0.21074207565451997	-5.411458584264291	6.251345361762174e-8	2.5009853081785294e-7	nacl_60_min	none_0_min	lcl|NC_002947.4_cds_WP_010952369.1_1242	rsem/refseq	WP_010952369.1
PRJNA338603	NaCl (60 min)	PP_RS06365	PP_1227	126.62084182805242	-0.7358685663793274	0.23669748323891882	-3.108898989164802	0.00187785906764169	0.0040179287549043504	nacl_60_min	none_0_min	lcl|NC_002947.4_cds_WP_010952370.1_1243	rsem/refseq	WP_010952370.1
PRJNA338603	NaCl (60 min)	PP_RS06370	PP_1228	27.457041532276236	0.6892646078305872	0.4007620628508176	1.719884868661243	0.08545337153401895	0.1254437551154247	nacl_60_min	none_0_min	lcl|NC_002947.4_cds_WP_010952371.1_1244	rsem/refseq	WP_010952371.1
PRJNA338603	NaCl (60 min)	PP_RS06375	PP_1229	22.423016700168247	2.765508799439596	0.36705371926360286	7.534343487890179	4.9079778177727446e-14	3.347599992049141e-13	nacl_60_min	none_0_min	lcl|NC_002947.4_cds_WP_010952372.1_1245	rsem/refseq	WP_010952372.1
PRJNA338603	NaCl (60 min)	PP_RS06380	PP_1230	401.15879109385116	-0.3957577145887324	0.11873858683500817	-3.3330168830344338	8.590972906739583e-4	0.001957999652298064	nacl_60_min	none_0_min	lcl|NC_002947.4_cds_WP_010952373.1_1246	rsem/refseq	WP_010952373.1
PRJNA338603	NaCl (60 min)	PP_RS06390	PP_1232	351.4314830397477	-0.9403926991907451	0.10648718178952608	-8.831041289546464	1.0370569437457548e-18	9.881191629250437e-18	nacl_60_min	none_0_min	lcl|NC_002947.4_cds_WP_010952374.1_1248	rsem/refseq	WP_010952374.1
PRJNA338603	NaCl (60 min)	PP_RS06405	PP_1235	181.70047783207116	-1.049536903108384	0.21978714097116028	-4.775242529980863	1.7949080247613709e-6	5.982670192187335e-6	nacl_60_min	none_0_min	lcl|NC_002947.4_cds_WP_010952375.1_1251	rsem/refseq	WP_010952375.1
PRJNA338603	NaCl (60 min)	PP_RS06420	PP_1238	579.2834020408955	-0.7079557012253794	0.1640278989815613	-4.316068825004959	1.58832475126757e-5	4.631647723586819e-5	nacl_60_min	none_0_min	lcl|NC_002947.4_cds_WP_010952376.1_1254	rsem/refseq	WP_010952376.1
PRJNA338603	NaCl (60 min)	PP_RS06425	PP_1239	506.80275942332446	-1.0058560802643026	0.27714979311868565	-3.629286780068273	2.842053682765588e-4	6.926190086147248e-4	nacl_60_min	none_0_min	lcl|NC_002947.4_cds_WP_010952377.1_1255	rsem/refseq	WP_010952377.1
PRJNA338603	NaCl (60 min)	PP_RS06440	PP_1241	29.31664625251642	0.7640543473618756	0.4084293823659646	1.8707134705535478	0.06138480668543416	0.09339641561252264	nacl_60_min	none_0_min	lcl|NC_002947.4_cds_WP_010952378.1_1257	rsem/refseq	WP_010952378.1
PRJNA338603	NaCl (60 min)	PP_RS06460	PP_1246	804.6285275887516	-2.2460652051248835	0.2640774395638505	-8.505327864563053	1.81083112460515e-17	1.592449446527768e-16	nacl_60_min	none_0_min	lcl|NC_002947.4_cds_WP_010952383.1_1261	rsem/refseq	WP_010952383.1
PRJNA338603	NaCl (60 min)	PP_RS06480	PP_1250	297.76699981131605	-1.9943322971551458	0.3544417246429511	-5.6266860205698075	1.8370466408671253e-8	7.707878366368967e-8	nacl_60_min	none_0_min	lcl|NC_002947.4_cds_WP_010952386.1_1265	rsem/refseq	WP_010952386.1
PRJNA338603	NaCl (60 min)	PP_RS06490	PP_1252	58.18135898520362	0.5824617648600512	1.3778390748617464	0.42273569931851146	0.6724881061890541	0.7368985679338896	nacl_60_min	none_0_min	lcl|NC_002947.4_cds_WP_010952386.1_1267	rsem/refseq	WP_010952386.1
PRJNA338603	NaCl (60 min)	PP_RS08370	PP_1624	297.76699981131605	-1.9943322971551458	0.3544417246429511	-5.6266860205698075	1.8370466408671253e-8	7.707878366368967e-8	nacl_60_min	none_0_min	lcl|NC_002947.4_cds_WP_010952386.1_1645	rsem/refseq	WP_010952386.1
PRJNA338603	NaCl (60 min)	PP_RS06485	PP_1251	1138.6481897784095	0.7682528112247092	0.16723490951924014	4.59385431805626	4.351332091380939e-6	1.3803727124970779e-5	nacl_60_min	none_0_min	lcl|NC_002947.4_cds_WP_010952387.1_1266	rsem/refseq	WP_010952387.1
PRJNA338603	NaCl (60 min)	PP_RS06500	PP_1254	36.12906048845369	-0.06025962920464062	0.23139708258154248	-0.26041654688280524	0.7945424805940791	0.8394174714700952	nacl_60_min	none_0_min	lcl|NC_002947.4_cds_WP_010952388.1_1269	rsem/refseq	WP_010952388.1
PRJNA338603	NaCl (60 min)	PP_RS06505	PP_1255	12.38571037311733	0.7747776428266011	0.3573997858601506	2.167817870852808	0.03017254658125627	0.04998668632374595	nacl_60_min	none_0_min	lcl|NC_002947.4_cds_WP_010952389.1_1270	rsem/refseq	WP_010952389.1
PRJNA338603	NaCl (60 min)	PP_RS06510	PP_1256	15.059400782643719	0.9219209409992685	0.4491575788386076	2.052555682981218	0.04011568938533922	0.06439926829282498	nacl_60_min	none_0_min	lcl|NC_002947.4_cds_WP_010952390.1_1271	rsem/refseq	WP_010952390.1
PRJNA338603	NaCl (60 min)	PP_RS06515	PP_1257	13.283904630004525	0.14358239041324336	0.4025346845583549	0.3566956983365949	0.7213196262202062	0.7767309721697369	nacl_60_min	none_0_min	lcl|NC_002947.4_cds_WP_010952391.1_1272	rsem/refseq	WP_010952391.1
PRJNA338603	NaCl (60 min)	PP_RS06520	PP_1258	8.880792252897962	-0.09075449481267096	0.5351787759538438	-0.1695779034789265	0.8653421013064102	0.8996019279938201	nacl_60_min	none_0_min	lcl|NC_002947.4_cds_WP_010952392.1_1273	rsem/refseq	WP_010952392.1
PRJNA338603	NaCl (60 min)	PP_RS06525	PP_1259	6.906020185599436	2.170084962836074	0.45207802916029705	4.800244256211374	1.5847222941211685e-6	5.307599907308e-6	nacl_60_min	none_0_min	lcl|NC_002947.4_cds_WP_010952393.1_1274	rsem/refseq	WP_010952393.1
PRJNA338603	NaCl (60 min)	PP_RS06535	PP_1261	101.43340976433956	-0.003517237474581136	0.19826932145419426	-0.017739695928670012	0.9858465128519498	0.9895620147848089	nacl_60_min	none_0_min	lcl|NC_002947.4_cds_WP_010952394.1_1276	rsem/refseq	WP_010952394.1
PRJNA338603	NaCl (60 min)	PP_RS06545	PP_1263	35.40849885899796	0.7593589149884878	0.2444800480815428	3.1060158935146096	0.001896265232312011	0.004049237256565844	nacl_60_min	none_0_min	lcl|NC_002947.4_cds_WP_010952395.1_1278	rsem/refseq	WP_010952395.1
PRJNA338603	NaCl (60 min)	PP_RS06560	PP_1266	26.21572938836503	1.7081707303998368	0.3171853943728038	5.385401600151042	7.228307128167936e-8	2.871301261920686e-7	nacl_60_min	none_0_min	lcl|NC_002947.4_cds_WP_010952396.1_1281	rsem/refseq	WP_010952396.1
PRJNA338603	NaCl (60 min)	PP_RS06565	PP_1267	74.72539728296749	1.0737362388594267	0.34575640873111585	3.1054702436316615	0.001899767344541673	0.004053948400618687	nacl_60_min	none_0_min	lcl|NC_002947.4_cds_WP_010952397.1_1282	rsem/refseq	WP_010952397.1
PRJNA338603	NaCl (60 min)	PP_RS06575	PP_1269	2.4320733286445004	0.10114199785658183	0.9282132532787736	0.10896418199084418	0.9132308997596558	0.9365053946380189	nacl_60_min	none_0_min	lcl|NC_002947.4_cds_WP_010952399.1_1284	rsem/refseq	WP_010952399.1
PRJNA338603	NaCl (60 min)	PP_RS06580	PP_1270	39.04815179644406	-0.788709017618351	0.2790669110805582	-2.826236240493143	0.004709851430219823	0.0093811250175283	nacl_60_min	none_0_min	lcl|NC_002947.4_cds_WP_010952400.1_1285	rsem/refseq	WP_010952400.1
PRJNA338603	NaCl (60 min)	PP_RS06585	PP_1271	24.065760746994602	0.09773887449911417	0.35551497558906364	0.27492196168998967	0.7833761940540078	0.8309165661566595	nacl_60_min	none_0_min	lcl|NC_002947.4_cds_WP_010952401.1_1286	rsem/refseq	WP_010952401.1
PRJNA338603	NaCl (60 min)	PP_RS06595	PP_1273	31.631822935222477	-0.008054656585269078	0.3025452756571845	-0.026622979214508867	0.9787604449911335	0.9838618204233303	nacl_60_min	none_0_min	lcl|NC_002947.4_cds_WP_010952403.1_1288	rsem/refseq	WP_010952403.1
PRJNA338603	NaCl (60 min)	PP_RS06600	PP_1274	49.163506172217026	-1.2545464909765272	0.40369490132156083	-3.1076599849776785	0.0018857488754649412	0.00402864532485692	nacl_60_min	none_0_min	lcl|NC_002947.4_cds_WP_010952404.1_1289	rsem/refseq	WP_010952404.1
PRJNA338603	NaCl (60 min)	PP_RS06605	PP_1275	21.553524382803275	-1.4626172615564967	0.4876274398047496	-2.9994564336702254	0.00270461800066932	0.005625484744419303	nacl_60_min	none_0_min	lcl|NC_002947.4_cds_WP_010952405.1_1290	rsem/refseq	WP_010952405.1
PRJNA338603	NaCl (60 min)	PP_RS06630	PP_1280	22.97338224999917	1.8408086236558057	0.29122739771694434	6.320863483610021	2.6010573853427234e-10	1.33342932687643e-9	nacl_60_min	none_0_min	lcl|NC_002947.4_cds_WP_010952409.1_1295	rsem/refseq	WP_010952409.1
PRJNA338603	NaCl (60 min)	PP_RS06640	PP_1282	29.10844646060606	3.826049630344407	0.33847734892068493	11.303709517179424	1.2578981205810892e-29	2.1449463989054973e-28	nacl_60_min	none_0_min	lcl|NC_002947.4_cds_WP_010952411.1_1297	rsem/refseq	WP_010952411.1
PRJNA338603	NaCl (60 min)	PP_RS06650	PP_1284	31.64810857565766	4.738313192904709	0.3772431041298444	12.560370596658581	3.486956802102514e-36	7.500980536215138e-35	nacl_60_min	none_0_min	lcl|NC_002947.4_cds_WP_010952413.1_1299	rsem/refseq	WP_010952413.1
PRJNA338603	NaCl (60 min)	PP_RS06660	PP_1286	28.71428128726017	4.565497528941567	0.40963103128815276	11.14538982699773	7.541332402841013e-29	1.2332945066985316e-27	nacl_60_min	none_0_min	lcl|NC_002947.4_cds_WP_010952415.1_1301	rsem/refseq	WP_010952415.1
PRJNA338603	NaCl (60 min)	PP_RS06670	PP_1288	63.873407160482806	4.74261930574779	0.29473096179711594	16.091350826631064	2.93366058197516e-58	1.1804290384882784e-56	nacl_60_min	none_0_min	lcl|NC_002947.4_cds_WP_010952417.1_1303	rsem/refseq	WP_010952417.1
PRJNA338603	NaCl (60 min)	PP_RS06675	PP_1289	184.48978640984188	-1.814597524121262	0.3738761139316351	-4.853472732021252	1.2131802979197527e-6	4.1298340878059505e-6	nacl_60_min	none_0_min	lcl|NC_002947.4_cds_WP_010952418.1_1304	rsem/refseq	WP_010952418.1
PRJNA338603	NaCl (60 min)	PP_RS06700	PP_1294	37.149058268997074	-1.0389337392498523	0.2765437373025496	-3.756851445575202	1.7206456775190702e-4	4.3174388848650334e-4	nacl_60_min	none_0_min	lcl|NC_002947.4_cds_WP_010952421.1_1309	rsem/refseq	WP_010952421.1
PRJNA338603	NaCl (60 min)	PP_RS06705	PP_1295	332.06007400145546	-1.080974097456652	0.15200528233536145	-7.111424556100322	1.1485123831169702e-12	7.121540752520193e-12	nacl_60_min	none_0_min	lcl|NC_002947.4_cds_WP_010952422.1_1310	rsem/refseq	WP_010952422.1
PRJNA338603	NaCl (60 min)	PP_RS06710	PP_1296	62.14275862672515	-2.1462792310175556	0.24855992347117126	-8.634856339849524	5.880088704454843e-18	5.4180125410240417e-17	nacl_60_min	none_0_min	lcl|NC_002947.4_cds_WP_010952423.1_1311	rsem/refseq	WP_010952423.1
PRJNA338603	NaCl (60 min)	PP_RS06715	PP_1297	213.205715696224	-0.9397508342731352	0.3927584473905055	-2.392694136859073	0.01672517726096779	0.029518433707981333	nacl_60_min	none_0_min	lcl|NC_002947.4_cds_WP_010952424.1_1312	rsem/refseq	WP_010952424.1
PRJNA338603	NaCl (60 min)	PP_RS06720	PP_1298	48.89967056219252	0.224788340189403	0.31355537308586495	0.716901573004926	0.47343483131934094	0.5539583706211452	nacl_60_min	none_0_min	lcl|NC_002947.4_cds_WP_010952425.1_1313	rsem/refseq	WP_010952425.1
PRJNA338603	NaCl (60 min)	PP_RS06725	PP_1299	33.27834809869607	0.46393656267678196	0.2990553537777923	1.5513401008078982	0.12082020160839392	0.17083196273994022	nacl_60_min	none_0_min	lcl|NC_002947.4_cds_WP_010952426.1_1314	rsem/refseq	WP_010952426.1
PRJNA338603	NaCl (60 min)	PP_RS06740	PP_1302	88.15704300436195	-0.9321892502940098	0.23058130861174905	-4.042778904788083	5.2821423880764196e-5	1.4237601145306706e-4	nacl_60_min	none_0_min	lcl|NC_002947.4_cds_WP_010952428.1_1317	rsem/refseq	WP_010952428.1
PRJNA338603	NaCl (60 min)	PP_RS06755	PP_1305	400.23617497843026	2.3089354521721894	0.6017720900305938	3.836893552266281	1.246004480080094e-4	3.174898887056021e-4	nacl_60_min	none_0_min	lcl|NC_002947.4_cds_WP_010952429.1_1320	rsem/refseq	WP_010952429.1
PRJNA338603	NaCl (60 min)	PP_RS06770	PP_1308	20.401898169426484	-0.5622221795408686	0.40345553350216307	-1.393517086407378	0.1634634818138351	0.2226622634643886	nacl_60_min	none_0_min	lcl|NC_002947.4_cds_WP_010952431.1_1323	rsem/refseq	WP_010952431.1
PRJNA338603	NaCl (60 min)	PP_RS06775	PP_1309	286.7700423070421	-2.05939309263872	0.399526484462186	-5.154584671429048	2.541936858707657e-7	9.402812731978786e-7	nacl_60_min	none_0_min	lcl|NC_002947.4_cds_WP_010952432.1_1324	rsem/refseq	WP_010952432.1
PRJNA338603	NaCl (60 min)	PP_RS06780	PP_1310	38.84885712172366	-0.9964211534691206	0.2799758143439813	-3.558954389699201	3.7233417854345014e-4	8.956838970294696e-4	nacl_60_min	none_0_min	lcl|NC_002947.4_cds_WP_010952433.1_1325	rsem/refseq	WP_010952433.1
PRJNA338603	NaCl (60 min)	PP_RS06785	PP_1311	214.24074323920448	-1.2049924789327764	0.22328156364710391	-5.396739700539112	6.786272998243115e-8	2.70531895076078e-7	nacl_60_min	none_0_min	lcl|NC_002947.4_cds_WP_010952434.1_1326	rsem/refseq	WP_010952434.1
PRJNA338603	NaCl (60 min)	PP_RS06790	PP_1312	322.7929847252315	-0.847130160900933	0.2204480907689384	-3.8427647885090934	1.216560486192741e-4	3.102700774863657e-4	nacl_60_min	none_0_min	lcl|NC_002947.4_cds_WP_010952435.1_1327	rsem/refseq	WP_010952435.1
PRJNA338603	NaCl (60 min)	PP_RS06795	PP_1313	237.57095314996937	-1.5268205148909406	0.18869455302446378	-8.091492257823639	5.893813994339497e-16	4.682400805446137e-15	nacl_60_min	none_0_min	lcl|NC_002947.4_cds_WP_010952436.1_1328	rsem/refseq	WP_010952436.1
PRJNA338603	NaCl (60 min)	PP_RS06800	PP_1314	183.43396702630392	-0.3412419726581027	0.19199100147587034	-1.7773852421983976	0.07550487721230435	0.11252298914159825	nacl_60_min	none_0_min	lcl|NC_002947.4_cds_WP_010952437.1_1329	rsem/refseq	WP_010952437.1
PRJNA338603	NaCl (60 min)	PP_RS06820	PP_1318	255.53002548399678	0.18282701720240427	0.2162268259145482	0.8455334643568075	0.3978130566552937	0.4779738831091424	nacl_60_min	none_0_min	lcl|NC_002947.4_cds_WP_010952438.1_1333	rsem/refseq	WP_010952438.1
PRJNA338603	NaCl (60 min)	PP_RS06825	PP_1319	1696.6540863028465	-1.818297309588457	0.2578012849675845	-7.053096379318228	1.7497956006329535e-12	1.0649191288726995e-11	nacl_60_min	none_0_min	lcl|NC_002947.4_cds_WP_010952439.1_1334	rsem/refseq	WP_010952439.1
PRJNA338603	NaCl (60 min)	PP_RS06830	PP_1320	121.1966703281571	-0.3076812894796187	0.2064934128971686	-1.4900295615378323	0.13621646328670614	0.1895170843687929	nacl_60_min	none_0_min	lcl|NC_002947.4_cds_WP_010952440.1_1335	rsem/refseq	WP_010952440.1
PRJNA338603	NaCl (60 min)	PP_RS06840	PP_1322	220.3074801701319	0.3494175718090005	0.23759530354628428	1.4706417449911122	0.1413880282261509	0.19544815666556153	nacl_60_min	none_0_min	lcl|NC_002947.4_cds_WP_010952442.1_1337	rsem/refseq	WP_010952442.1
PRJNA338603	NaCl (60 min)	PP_RS06855	PP_1325	359.6464253051115	0.05575522886886153	0.18888108944367277	0.29518692968725485	0.7678510859813081	0.8172390340425226	nacl_60_min	none_0_min	lcl|NC_002947.4_cds_WP_010952444.1_1340	rsem/refseq	WP_010952444.1
PRJNA338603	NaCl (60 min)	PP_RS06880	PP_1330	115.41155822617287	0.41795280215352154	0.3157190221835099	1.3238125446574736	0.18556530883639583	0.24870998617827986	nacl_60_min	none_0_min	lcl|NC_002947.4_cds_WP_010952448.1_1344	rsem/refseq	WP_010952448.1
PRJNA338603	NaCl (60 min)	PP_RS06895	PP_1333	589.9524928274777	0.286846992409718	0.11188893161071102	2.5636762124758588	0.010357011266110112	0.019137611530934084	nacl_60_min	none_0_min	lcl|NC_002947.4_cds_WP_010952451.1_1347	rsem/refseq	WP_010952451.1
PRJNA338603	NaCl (60 min)	PP_RS06915	PP_1337	331.76556259019833	0.8122601332391709	0.16285304116320282	4.987687840751873	6.110619671476284e-7	2.154898853881895e-6	nacl_60_min	none_0_min	lcl|NC_002947.4_cds_WP_010952454.1_1351	rsem/refseq	WP_010952454.1
PRJNA338603	NaCl (60 min)	PP_RS06920	PP_1338	563.9044812580469	0.37142225281537267	0.14162000632548563	2.6226679580971908	0.008724425341060382	0.01644614456776229	nacl_60_min	none_0_min	lcl|NC_002947.4_cds_WP_010952455.1_1352	rsem/refseq	WP_010952455.1
PRJNA338603	NaCl (60 min)	PP_RS06925	PP_1339	405.5033217275109	1.0799515723900885	0.14878188464366396	7.258622748169896	3.910514289807591e-13	2.525578108879198e-12	nacl_60_min	none_0_min	lcl|NC_002947.4_cds_WP_010952456.1_1353	rsem/refseq	WP_010952456.1
PRJNA338603	NaCl (60 min)	PP_RS06930	PP_1340	343.3706439587938	0.852058685314438	0.14021579635817716	6.076766722758389	1.2262995476981293e-9	5.882241312414783e-9	nacl_60_min	none_0_min	lcl|NC_002947.4_cds_WP_010952457.1_1354	rsem/refseq	WP_010952457.1
PRJNA338603	NaCl (60 min)	PP_RS06955	PP_1345	3794.9220278515154	2.50841125307444	0.27710767146950416	9.052117683254005	1.4022206631524013e-19	1.4130847151371859e-18	nacl_60_min	none_0_min	lcl|NC_002947.4_cds_WP_010952460.1_1359	rsem/refseq	WP_010952460.1
PRJNA338603	NaCl (60 min)	PP_RS06960	PP_1346	445.6863358896536	0.3477324557927123	0.25201595746074157	1.379803323949759	0.16764720893017054	0.22747473060321297	nacl_60_min	none_0_min	lcl|NC_002947.4_cds_WP_010952461.1_1360	rsem/refseq	WP_010952461.1
PRJNA338603	NaCl (60 min)	PP_RS06965	PP_1347	104.93440438385694	1.4105762075362167	0.29627241535123905	4.761078434736963	1.925611858633355e-6	6.403060122078689e-6	nacl_60_min	none_0_min	lcl|NC_002947.4_cds_WP_010952462.1_1361	rsem/refseq	WP_010952462.1
PRJNA338603	NaCl (60 min)	PP_RS06970	PP_1348	178.93275100861155	1.2585425856317713	0.3136551022865336	4.012504743130415	6.007787149957952e-5	1.603892769914789e-4	nacl_60_min	none_0_min	lcl|NC_002947.4_cds_WP_010952463.1_1362	rsem/refseq	WP_010952463.1
PRJNA338603	NaCl (60 min)	PP_RS06975	PP_1349	95.18886053772229	1.9817275290779766	0.20005024385297493	9.90614902991285	3.91444226348347e-23	4.790694875199792e-22	nacl_60_min	none_0_min	lcl|NC_002947.4_cds_WP_010952464.1_1363	rsem/refseq	WP_010952464.1
PRJNA338603	NaCl (60 min)	PP_RS06980	PP_1350	252.612763883045	2.594117534727584	0.17413802202152012	14.896904792033304	3.4520461534100197e-50	1.1032739506298423e-48	nacl_60_min	none_0_min	lcl|NC_002947.4_cds_WP_010952465.1_1364	rsem/refseq	WP_010952465.1
PRJNA338603	NaCl (60 min)	PP_RS06985	PP_1351	86.3514309685618	-0.4967623141023096	0.38502257140326485	-1.2902160834150442	0.1969756434228572	0.2621186708693886	nacl_60_min	none_0_min	lcl|NC_002947.4_cds_WP_010952466.1_1365	rsem/refseq	WP_010952466.1
PRJNA338603	NaCl (60 min)	PP_RS07000	PP_1354	334.06493517730365	2.309873703120423	0.334351960836578	6.9085095159631065	4.897721420089361e-12	2.9017961761186227e-11	nacl_60_min	none_0_min	lcl|NC_002947.4_cds_WP_010952468.1_1368	rsem/refseq	WP_010952468.1
PRJNA338603	NaCl (60 min)	PP_RS07005	PP_1355	414.74359129319646	1.9475485921372437	0.20546062706921414	9.478938227328428	2.5688352968195023e-21	2.856360997040055e-20	nacl_60_min	none_0_min	lcl|NC_002947.4_cds_WP_010952469.1_1369	rsem/refseq	WP_010952469.1
PRJNA338603	NaCl (60 min)	PP_RS07010	PP_1356	44.59187208292544	0.19890731657125174	0.33174351780814615	0.5995816222286634	0.5487850980249374	0.6247415129764857	nacl_60_min	none_0_min	lcl|NC_002947.4_cds_WP_010952470.1_1370	rsem/refseq	WP_010952470.1
PRJNA338603	NaCl (60 min)	PP_RS07025	PP_1359	106.01886111990963	1.8167616553638242	0.52838158442968	3.438351579426798	5.852672767580548e-4	0.0013661936055541738	nacl_60_min	none_0_min	lcl|NC_002947.4_cds_WP_010952473.1_1373	rsem/refseq	WP_010952473.1
PRJNA338603	NaCl (60 min)	PP_RS07035	PP_1361	10993.49317364682	1.7835164593685358	0.2841022787635299	6.277726694522681	3.435591351683817e-10	1.7389377764676549e-9	nacl_60_min	none_0_min	lcl|NC_002947.4_cds_WP_010952474.1_1375	rsem/refseq	WP_010952474.1
PRJNA338603	NaCl (60 min)	PP_RS07055	PP_1365	242.98311336587983	-0.29783992060020265	0.27406648527788036	-1.0867433144852352	0.27715026571785656	0.35301786293782095	nacl_60_min	none_0_min	lcl|NC_002947.4_cds_WP_010952477.1_1379	rsem/refseq	WP_010952477.1
PRJNA338603	NaCl (60 min)	PP_RS07060	PP_1366	3445.744514244348	-1.0424142624394124	0.3851390444554763	-2.7065920151336926	0.006797774109429898	0.013119375636315189	nacl_60_min	none_0_min	lcl|NC_002947.4_cds_WP_010952478.1_1380	rsem/refseq	WP_010952478.1
PRJNA338603	NaCl (60 min)	PP_RS07070	PP_1368	103.68497218389393	3.8548236200591712	0.2881981925828724	13.375599567477174	8.397381860758838e-41	2.1156106642893775e-39	nacl_60_min	none_0_min	lcl|NC_002947.4_cds_WP_010952479.1_1383	rsem/refseq	WP_010952479.1
PRJNA338603	NaCl (60 min)	PP_RS07080	PP_1370	247.03459094271713	5.5458366486276365	0.2429462588820642	22.82742148056623	2.4498729769353105e-115	3.262414180952188e-113	nacl_60_min	none_0_min	lcl|NC_002947.4_cds_WP_010952481.1_1385	rsem/refseq	WP_010952481.1
PRJNA338603	NaCl (60 min)	PP_RS07085	PP_1371	236.55888142214837	0.31553194027908155	0.26020274963526296	1.212638762355032	0.22526796211521802	0.2956179521610545	nacl_60_min	none_0_min	lcl|NC_002947.4_cds_WP_010952482.1_1386	rsem/refseq	WP_010952482.1
PRJNA338603	NaCl (60 min)	PP_RS07090	PP_1372	69.14875837790932	-0.1024392668335957	0.26521969123488415	-0.38624306648058543	0.699316661269467	0.7588820501513638	nacl_60_min	none_0_min	lcl|NC_002947.4_cds_WP_010952483.1_1387	rsem/refseq	WP_010952483.1
PRJNA338603	NaCl (60 min)	PP_RS07110	PP_1376	46.2190619871569	0.2015189896758089	0.30874305804913404	0.6527077594850367	0.5139446991166043	0.5926789076616842	nacl_60_min	none_0_min	lcl|NC_002947.4_cds_WP_010952484.1_1391	rsem/refseq	WP_010952484.1
PRJNA338603	NaCl (60 min)	PP_RS07120	PP_1378	163.57794932464475	3.4325928178394913	0.22873847303060882	15.006626442680485	6.644209057963724e-51	2.1480382231902376e-49	nacl_60_min	none_0_min	lcl|NC_002947.4_cds_WP_010952486.1_1394	rsem/refseq	WP_010952486.1
PRJNA338603	NaCl (60 min)	PP_RS07125	PP_1379	119.35444959613572	3.449690296134338	0.30935676532268985	11.151171342692209	7.06698786933642e-29	1.1591103563987859e-27	nacl_60_min	none_0_min	lcl|NC_002947.4_cds_WP_010952487.1_1395	rsem/refseq	WP_010952487.1
PRJNA338603	NaCl (60 min)	PP_RS07130	PP_1380	73.86921307775319	2.9944224554117294	0.2796256119801557	10.70868449498194	9.266923786775655e-27	1.3711615010432866e-25	nacl_60_min	none_0_min	lcl|NC_002947.4_cds_WP_010952488.1_1396	rsem/refseq	WP_010952488.1
PRJNA338603	NaCl (60 min)	PP_RS07135	PP_1381	38.53212816792009	2.7715561226524423	0.26565259740636554	10.433009689014359	1.7524774543089324e-25	2.444290873304204e-24	nacl_60_min	none_0_min	lcl|NC_002947.4_cds_WP_010952489.1_1397	rsem/refseq	WP_010952489.1
PRJNA338603	NaCl (60 min)	PP_RS07140	PP_1382	35.01710384523366	2.1853045298445344	0.36412183744826254	6.0015750364190685	1.954125976294959e-9	9.12306058882947e-9	nacl_60_min	none_0_min	lcl|NC_002947.4_cds_WP_010952490.1_1398	rsem/refseq	WP_010952490.1
PRJNA338603	NaCl (60 min)	PP_RS07145	PP_1383	55.2580898236594	-0.16322762184497086	0.23273089990580603	-0.7013577565808173	0.483079777861759	0.5628827761788912	nacl_60_min	none_0_min	lcl|NC_002947.4_cds_WP_010952491.1_1399	rsem/refseq	WP_010952491.1
PRJNA338603	NaCl (60 min)	PP_RS07150	PP_1384	559.6916368744481	-1.0941418059134023	0.2333418380818645	-4.689008258902713	2.745323097431773e-6	8.968803787345738e-6	nacl_60_min	none_0_min	lcl|NC_002947.4_cds_WP_010952492.1_1400	rsem/refseq	WP_010952492.1
PRJNA338603	NaCl (60 min)	PP_RS07155	PP_1385	1249.513502783318	-0.807595932224866	0.22448815600668767	-3.5974990689522484	3.212916456661974e-4	7.785893302474185e-4	nacl_60_min	none_0_min	lcl|NC_002947.4_cds_WP_010952493.1_1401	rsem/refseq	WP_010952493.1
PRJNA338603	NaCl (60 min)	PP_RS07160	PP_1386	436.82207357815804	-1.0757303175742887	0.19600177363563584	-5.488370322475011	4.0565891377138815e-8	1.6536809801190774e-7	nacl_60_min	none_0_min	lcl|NC_002947.4_cds_WP_010952494.1_1402	rsem/refseq	WP_010952494.1
PRJNA338603	NaCl (60 min)	PP_RS07165	PP_1387	335.0119957964848	-1.9230190601479253	0.262072625264576	-7.337733417240878	2.1724131840139325e-13	1.4210885307824472e-12	nacl_60_min	none_0_min	lcl|NC_002947.4_cds_WP_010952495.1_1403	rsem/refseq	WP_010952495.1
PRJNA338603	NaCl (60 min)	PP_RS07170	PP_1388	59.300466914838886	1.0073910711076082	0.3460053691372003	2.91148970786101	0.0035970975782895764	0.007307870234425572	nacl_60_min	none_0_min	lcl|NC_002947.4_cds_WP_010952496.1_1404	rsem/refseq	WP_010952496.1
PRJNA338603	NaCl (60 min)	PP_RS07180	PP_1391	59.939774912358516	0.02284293848788036	0.23087156922396881	0.09894218922088409	0.9211841710754624	0.941726022450203	nacl_60_min	none_0_min	lcl|NC_002947.4_cds_WP_010952499.1_1406	rsem/refseq	WP_010952499.1
PRJNA338603	NaCl (60 min)	PP_RS07185	PP_1392	42.43439563865243	-0.1696546131991701	0.2595464843536849	-0.6536579126534466	0.5133322242431634	0.5921679090083514	nacl_60_min	none_0_min	lcl|NC_002947.4_cds_WP_010952500.1_1407	rsem/refseq	WP_010952500.1
PRJNA338603	NaCl (60 min)	PP_RS07190	PP_1393	33.391257559840106	-0.3919122496057846	0.2764070552911121	-1.4178807743999962	0.1562255763024656	0.21394947312920914	nacl_60_min	none_0_min	lcl|NC_002947.4_cds_WP_010952501.1_1408	rsem/refseq	WP_010952501.1
PRJNA338603	NaCl (60 min)	PP_RS07195	PP_1394	71.41635934743408	-1.00011749608757	0.2786381146001792	-3.5893061418487178	3.315592870304661e-4	8.027753646586135e-4	nacl_60_min	none_0_min	lcl|NC_002947.4_cds_WP_010952502.1_1409	rsem/refseq	WP_010952502.1
PRJNA338603	NaCl (60 min)	PP_RS07200	PP_1395	58.953368229916464	-1.456534889950532	0.24890321156778863	-5.851812360218766	4.8624503140261265e-9	2.1773966858565353e-8	nacl_60_min	none_0_min	lcl|NC_002947.4_cds_WP_010952503.1_1410	rsem/refseq	WP_010952503.1
PRJNA338603	NaCl (60 min)	PP_RS07205	PP_1396	17.547482354502765	-0.46013219438386344	0.3555300929578042	-1.2942144800059832	0.19559134652620408	0.2606356621083017	nacl_60_min	none_0_min	lcl|NC_002947.4_cds_WP_010952504.1_1411	rsem/refseq	WP_010952504.1
PRJNA338603	NaCl (60 min)	PP_RS07210	PP_1397	55.34728131151931	-1.5276672171050207	0.25439224823645645	-6.005164181280637	1.9113838954044456e-9	8.945916424265326e-9	nacl_60_min	none_0_min	lcl|NC_002947.4_cds_WP_010952505.1_1412	rsem/refseq	WP_010952505.1
PRJNA338603	NaCl (60 min)	PP_RS07215	PP_1398	127.45438810147176	-0.9839739539104068	0.18960901299400915	-5.189489351655959	2.108715617379955e-7	7.878454541086231e-7	nacl_60_min	none_0_min	lcl|NC_002947.4_cds_WP_010952506.1_1413	rsem/refseq	WP_010952506.1
PRJNA338603	NaCl (60 min)	PP_RS07225	PP_1400	467.65817189014535	3.6387095393638904	0.23239882481613808	15.657177019903818	2.9678115878910056e-55	1.114024846380832e-53	nacl_60_min	none_0_min	lcl|NC_002947.4_cds_WP_010952508.1_1415	rsem/refseq	WP_010952508.1
PRJNA338603	NaCl (60 min)	PP_RS07230	PP_1401	78.55952595042511	-1.8966384514132757	0.21023210906495446	-9.021640223507818	1.8529387658640382e-19	1.85393318738418e-18	nacl_60_min	none_0_min	lcl|NC_002947.4_cds_WP_010952509.1_1416	rsem/refseq	WP_010952509.1
PRJNA338603	NaCl (60 min)	PP_RS07235	PP_1402	62.90704819340656	-1.3845481586859933	0.26341101287372665	-5.256227306447945	1.4704053559857093e-7	5.609807064139203e-7	nacl_60_min	none_0_min	lcl|NC_002947.4_cds_WP_010952510.1_1417	rsem/refseq	WP_010952510.1
PRJNA338603	NaCl (60 min)	PP_RS07240	PP_1403	284.9186431683359	-1.6001921249418856	0.20231775795663734	-7.909301393527967	2.588372758808999e-15	1.9563201135160447e-14	nacl_60_min	none_0_min	lcl|NC_002947.4_cds_WP_010952511.1_1418	rsem/refseq	WP_010952511.1
PRJNA338603	NaCl (60 min)	PP_RS07245	PP_1404	22.044429150238813	-0.5709397211029846	0.36571014516908534	-1.5611809752748638	0.11848105648763455	0.16780565939107117	nacl_60_min	none_0_min	lcl|NC_002947.4_cds_WP_010952512.1_1419	rsem/refseq	WP_010952512.1
PRJNA338603	NaCl (60 min)	PP_RS07255	PP_1406	96.17893733038392	-0.0033662586189538483	0.211269812236632	-0.01593345771133399	0.9872874779929427	0.9902975007917015	nacl_60_min	none_0_min	lcl|NC_002947.4_cds_WP_010952514.1_1421	rsem/refseq	WP_010952514.1
PRJNA338603	NaCl (60 min)	PP_RS07260	PP_1407	61.79160379354394	0.4846024112815915	0.22321588084194788	2.1710032881787797	0.029930923820252885	0.049615784507016716	nacl_60_min	none_0_min	lcl|NC_002947.4_cds_WP_010952515.1_1422	rsem/refseq	WP_010952515.1
PRJNA338603	NaCl (60 min)	PP_RS07270	PP_1408	379.2984904337143	-0.5137896764324895	0.18936207945559458	-2.713265918443683	0.006662361959567325	0.012875808721444384	nacl_60_min	none_0_min	lcl|NC_002947.4_cds_WP_010952516.1_1423	rsem/refseq	WP_010952516.1
PRJNA338603	NaCl (60 min)	PP_RS07285	PP_1411	193.81226457742235	-0.3027747181343684	0.2054260143724122	-1.4738869322824661	0.1405120367480891	0.19452569839902534	nacl_60_min	none_0_min	lcl|NC_002947.4_cds_WP_010952518.1_1426	rsem/refseq	WP_010952518.1
PRJNA338603	NaCl (60 min)	PP_RS07295	PP_1412	48.13835977838709	0.4351237673063262	0.3687361769011205	1.1800408925512293	0.23798395126220132	0.31033906258090277	nacl_60_min	none_0_min	lcl|NC_002947.4_cds_WP_010952519.1_1428	rsem/refseq	WP_010952519.1
PRJNA338603	NaCl (60 min)	PP_RS07300	PP_1413	60.08813043054096	-1.6186748325096116	0.27950147124918945	-5.791292708675879	6.984672669002261e-9	3.0687568136472616e-8	nacl_60_min	none_0_min	lcl|NC_002947.4_cds_WP_010952520.1_1429	rsem/refseq	WP_010952520.1
PRJNA338603	NaCl (60 min)	PP_RS07305	PP_1414	57.340991835140514	0.16672016773606263	0.2645760225678641	0.630140880182363	0.5286024152150106	0.6057963429588212	nacl_60_min	none_0_min	lcl|NC_002947.4_cds_WP_010952521.1_1430	rsem/refseq	WP_010952521.1
PRJNA338603	NaCl (60 min)	PP_RS07310	PP_1415	16.779134023359166	0.13788965551636836	0.41367152934544515	0.33333126825177445	0.7388842390183521	0.7928970738353115	nacl_60_min	none_0_min	lcl|NC_002947.4_cds_WP_010952522.1_1431	rsem/refseq	WP_010952522.1
PRJNA338603	NaCl (60 min)	PP_RS07315	PP_1416	36.08563837120005	-0.11189825471756373	0.2690531888653827	-0.41589640765622216	0.6774858083191414	0.7399399000324959	nacl_60_min	none_0_min	lcl|NC_002947.4_cds_WP_010952523.1_1432	rsem/refseq	WP_010952523.1
PRJNA338603	NaCl (60 min)	PP_RS07325	PP_1418	26.0668631427271	-0.8126558861511957	0.4302082820121659	-1.8889824304410172	0.0588941829801355	0.09022053284248091	nacl_60_min	none_0_min	lcl|NC_002947.4_cds_WP_010952525.1_1434	rsem/refseq	WP_010952525.1
PRJNA338603	NaCl (60 min)	PP_RS07330	PP_1419	44.818039649052956	-1.0221795430796439	0.3618370086052637	-2.8249723460287695	0.004728469682017197	0.009408157570801204	nacl_60_min	none_0_min	lcl|NC_002947.4_cds_WP_010952526.1_1435	rsem/refseq	WP_010952526.1
PRJNA338603	NaCl (60 min)	PP_RS07335	PP_1420	33.0736006089625	-0.8484881996245405	0.3267156348283013	-2.5970235555774552	0.009403547511807858	0.017560614769129	nacl_60_min	none_0_min	lcl|NC_002947.4_cds_WP_010952527.1_1436	rsem/refseq	WP_010952527.1
PRJNA338603	NaCl (60 min)	PP_RS07350	PP_1423	169.34458300170382	-1.5708768802793533	0.1548681792379115	-10.143315999512991	3.548455125452518e-24	4.572928460058971e-23	nacl_60_min	none_0_min	lcl|NC_002947.4_cds_WP_010952530.1_1439	rsem/refseq	WP_010952530.1
PRJNA338603	NaCl (60 min)	PP_RS07360	PP_1425	41.78729942407999	-1.4379881367837544	0.504985483414288	-2.8475831167685963	0.004405258905882566	0.00881209336931373	nacl_60_min	none_0_min	lcl|NC_002947.4_cds_WP_010952531.1_1441	rsem/refseq	WP_010952531.1
PRJNA338603	NaCl (60 min)	PP_RS07365	PP_1426	240.52482311160395	-0.6310245082807691	0.13249485447510945	-4.762634071946648	1.9108215943590058e-6	6.3576592369125044e-6	nacl_60_min	none_0_min	lcl|NC_002947.4_cds_WP_010952532.1_1442	rsem/refseq	WP_010952532.1
PRJNA338603	NaCl (60 min)	PP_RS07380	PP_1429	1982.4738650997147	4.44143532747781	0.13233305550442226	33.56255404628957	5.905669326378245e-247	8.257602135608381e-244	nacl_60_min	none_0_min	lcl|NC_002947.4_cds_WP_010952533.1_1445	rsem/refseq	WP_010952533.1
PRJNA338603	NaCl (60 min)	PP_RS07390	PP_1431	1340.5065411697703	0.9039429346774979	0.1973345750146884	4.580763075148964	4.632824453505702e-6	1.4639201790088921e-5	nacl_60_min	none_0_min	lcl|NC_002947.4_cds_WP_010952535.1_1447	rsem/refseq	WP_010952535.1
PRJNA338603	NaCl (60 min)	PP_RS07410	PP_1435	42.26783560105876	0.7679613440406642	0.24001246240259755	3.199672785125981	0.0013758369111725782	0.0030253383481911762	nacl_60_min	none_0_min	lcl|NC_002947.4_cds_WP_010952537.1_1451	rsem/refseq	WP_010952537.1
PRJNA338603	NaCl (60 min)	PP_RS07415	PP_1436	151.82024110064384	-1.2721448150904706	0.23383054094666259	-5.440456195072698	5.314430655153618e-8	2.1414705082330106e-7	nacl_60_min	none_0_min	lcl|NC_002947.4_cds_WP_010952538.1_1452	rsem/refseq	WP_010952538.1
PRJNA338603	NaCl (60 min)	PP_RS07420	PP_1437	78.90962397326153	-0.43369755833263807	0.1995461526043064	-2.17341979623454	0.029748736227619685	0.04941537098939397	nacl_60_min	none_0_min	lcl|NC_002947.4_cds_WP_010952539.1_1453	rsem/refseq	WP_010952539.1
PRJNA338603	NaCl (60 min)	PP_RS07435	PP_1440	45.7986554857064	-0.6765493783953387	0.2648681933446441	-2.554286982714526	0.010640551536575574	0.019576514718443152	nacl_60_min	none_0_min	lcl|NC_002947.4_cds_WP_010952540.1_1456	rsem/refseq	WP_010952540.1
PRJNA338603	NaCl (60 min)	PP_RS07440	PP_1441	67.09223722136663	-0.5061358532735025	0.29221238760301654	-1.7320821250093972	0.08325894130475556	0.12263075679077928	nacl_60_min	none_0_min	lcl|NC_002947.4_cds_WP_010952541.1_1457	rsem/refseq	WP_010952541.1
PRJNA338603	NaCl (60 min)	PP_RS07450	PP_1443	710.1533915999025	2.641236188614087	0.1529021296399401	17.27403140056828	7.380205586277148e-67	3.4686966255502595e-65	nacl_60_min	none_0_min	lcl|NC_002947.4_cds_WP_010952543.1_1459	rsem/refseq	WP_010952543.1
PRJNA338603	NaCl (60 min)	PP_RS07455	PP_1444	216.00292819955385	0.8297970485327765	0.185203012111151	4.480472747574793	7.447788960002294e-6	2.2824922549749495e-5	nacl_60_min	none_0_min	lcl|NC_002947.4_cds_WP_010952544.1_1460	rsem/refseq	WP_010952544.1
PRJNA338603	NaCl (60 min)	PP_RS07460	PP_1445	57.609422441001946	1.2422535761358444	0.24011935168501788	5.173483800528494	2.2976905206209059e-7	8.544536623558994e-7	nacl_60_min	none_0_min	lcl|NC_002947.4_cds_WP_010952545.1_1461	rsem/refseq	WP_010952545.1
PRJNA338603	NaCl (60 min)	PP_RS07465	PP_1446	33.58400630111569	1.3648958883536941	0.28305526508526785	4.822012012186142	1.4211738507690283e-6	4.798194050260717e-6	nacl_60_min	none_0_min	lcl|NC_002947.4_cds_WP_010952546.1_1462	rsem/refseq	WP_010952546.1
PRJNA338603	NaCl (60 min)	PP_RS07475	PP_1448	16.03438725524547	-0.26236459738933054	0.34884690625551446	-0.7520909392762694	0.4519963724211789	0.533449189903282	nacl_60_min	none_0_min	lcl|NC_002947.4_cds_WP_010952548.1_1464	rsem/refseq	WP_010952548.1
PRJNA338603	NaCl (60 min)	PP_RS07480	PP_1449	95.35016732063552	0.04988636337421236	0.18517979706879314	0.26939420046820706	0.7876263486132187	0.8341590925570408	nacl_60_min	none_0_min	lcl|NC_002947.4_cds_WP_010952549.1_1465	rsem/refseq	WP_010952549.1
PRJNA338603	NaCl (60 min)	PP_RS07490	PP_1451	107.92749697433074	-1.591455936246658	0.20711404112334447	-7.683959656307822	1.5424525728042912e-14	1.0989728967763568e-13	nacl_60_min	none_0_min	lcl|NC_002947.4_cds_WP_010952551.1_1467	rsem/refseq	WP_010952551.1
PRJNA338603	NaCl (60 min)	PP_RS07495	PP_1452	74.88243937382748	-1.7420459407944247	0.2146694128026316	-8.11501703037718	4.85716692928644e-16	3.891996366117343e-15	nacl_60_min	none_0_min	lcl|NC_002947.4_cds_WP_010952552.1_1468	rsem/refseq	WP_010952552.1
PRJNA338603	NaCl (60 min)	PP_RS07500	PP_1453	174.09853208488346	-1.3048739434867558	0.18184108533573926	-7.175902745397298	7.183160573012507e-13	4.534471454273019e-12	nacl_60_min	none_0_min	lcl|NC_002947.4_cds_WP_010952553.1_1469	rsem/refseq	WP_010952553.1
PRJNA338603	NaCl (60 min)	PP_RS07505	PP_1454	109.54756882695558	-1.5598757089772681	0.2276046700231246	-6.8534433358453715	7.209321644256398e-12	4.217754807147075e-11	nacl_60_min	none_0_min	lcl|NC_002947.4_cds_WP_010952554.1_1470	rsem/refseq	WP_010952554.1
PRJNA338603	NaCl (60 min)	PP_RS07515	PP_1456	36.43281881191853	-0.008332398699811403	0.3992714105509118	-0.020869009099134896	0.9833501483941715	0.9877570064060784	nacl_60_min	none_0_min	lcl|NC_002947.4_cds_WP_010952556.1_1472	rsem/refseq	WP_010952556.1
PRJNA338603	NaCl (60 min)	PP_RS07520	PP_1457	350.7719935657389	-0.43374654559194675	0.20437820619779487	-2.122273962871422	0.0338147386332092	0.05531612552662739	nacl_60_min	none_0_min	lcl|NC_002947.4_cds_WP_010952557.1_1473	rsem/refseq	WP_010952557.1
PRJNA338603	NaCl (60 min)	PP_RS07525	PP_1458	159.45144390033894	-1.1445503215797659	0.22689641444640887	-5.044373770172995	4.5500909422745073e-7	1.6355179074640952e-6	nacl_60_min	none_0_min	lcl|NC_002947.4_cds_WP_010952558.1_1474	rsem/refseq	WP_010952558.1
PRJNA338603	NaCl (60 min)	PP_RS07530	PP_1459	276.6097877505345	-1.8162115754397485	0.18655230180825838	-9.735669610265552	2.1241406010206804e-22	2.5011196592649822e-21	nacl_60_min	none_0_min	lcl|NC_002947.4_cds_WP_010952559.1_1475	rsem/refseq	WP_010952559.1
PRJNA338603	NaCl (60 min)	PP_RS07565	PP_1466	22.450912619506862	0.4224269487343581	0.3351675686494865	1.2603455353287067	0.20754474015733956	0.2748100690577652	nacl_60_min	none_0_min	lcl|NC_002947.4_cds_WP_010952562.1_1482	rsem/refseq	WP_010952562.1
PRJNA338603	NaCl (60 min)	PP_RS07570	PP_1467	62.20239668502369	0.38674799005249155	0.26366194340434207	1.4668328127256096	0.1424215412009644	0.19677956520182655	nacl_60_min	none_0_min	lcl|NC_002947.4_cds_WP_010952563.1_1483	rsem/refseq	WP_010952563.1
PRJNA338603	NaCl (60 min)	PP_RS07590	PP_1471	534.7638208612755	-1.35388705714237	0.17666779251089665	-7.663462807228227	1.809856981777983e-14	1.278097234732861e-13	nacl_60_min	none_0_min	lcl|NC_002947.4_cds_WP_010952565.1_1487	rsem/refseq	WP_010952565.1
PRJNA338603	NaCl (60 min)	PP_RS07605	PP_1474	127.8758945680853	2.3066364884761055	0.17015491449422546	13.556096779998592	7.29140801069125e-42	1.896783488548659e-40	nacl_60_min	none_0_min	lcl|NC_002947.4_cds_WP_010952568.1_1490	rsem/refseq	WP_010952568.1
PRJNA338603	NaCl (60 min)	PP_RS07610	PP_1475	159.29680039586606	0.2680255661546831	0.14651690488980984	1.8293149610023198	0.06735243867671904	0.10170145505369589	nacl_60_min	none_0_min	lcl|NC_002947.4_cds_WP_010952569.1_1491	rsem/refseq	WP_010952569.1
PRJNA338603	NaCl (60 min)	PP_RS07620	PP_1477	178.9660644726295	0.8673631843483198	0.29382130261195155	2.9520091859841844	0.0031571353855041617	0.006503815179051483	nacl_60_min	none_0_min	lcl|NC_002947.4_cds_WP_010952570.1_1493	rsem/refseq	WP_010952570.1
PRJNA338603	NaCl (60 min)	PP_RS07625	PP_1478	343.1735008443208	2.931550246636491	0.25954335065192935	11.295031212600625	1.3885471663036646e-29	2.346267160464168e-28	nacl_60_min	none_0_min	lcl|NC_002947.4_cds_WP_010952571.1_1494	rsem/refseq	WP_010952571.1
PRJNA338603	NaCl (60 min)	PP_RS07630	PP_1479	101.54054812505919	2.230149183352219	0.2887128851069684	7.724453248859837	1.1233445947574722e-14	8.138427873676869e-14	nacl_60_min	none_0_min	lcl|NC_002947.4_cds_WP_010952572.1_1495	rsem/refseq	WP_010952572.1
PRJNA338603	NaCl (60 min)	PP_RS07635	PP_1480	83.15464217703256	1.674315135695471	0.2926113101889164	5.721976825210535	1.0529167303399084e-8	4.512615534705829e-8	nacl_60_min	none_0_min	lcl|NC_002947.4_cds_WP_010952573.1_1496	rsem/refseq	WP_010952573.1
PRJNA338603	NaCl (60 min)	PP_RS07640	PP_1481	101.26774523126991	1.6383303383820744	0.25597578838418766	6.400333206213806	1.550382329392764e-10	8.119183865443567e-10	nacl_60_min	none_0_min	lcl|NC_002947.4_cds_WP_010952574.1_1497	rsem/refseq	WP_010952574.1
PRJNA338603	NaCl (60 min)	PP_RS07645	PP_1482	41.54680812981809	2.0084118496858783	0.23429537706315656	8.572136056890665	1.0158297224275871e-17	9.22327213885957e-17	nacl_60_min	none_0_min	lcl|NC_002947.4_cds_WP_010952575.1_1498	rsem/refseq	WP_010952575.1
PRJNA338603	NaCl (60 min)	PP_RS07650	PP_1483	33.072586039879106	2.0642103782739625	0.2879686006969958	7.168178660026725	7.600207909970249e-13	4.7869327523044594e-12	nacl_60_min	none_0_min	lcl|NC_002947.4_cds_WP_010952576.1_1499	rsem/refseq	WP_010952576.1
PRJNA338603	NaCl (60 min)	PP_RS07655	PP_1484	31.58377662445371	0.9118265231158429	0.34384505486016825	2.65185295012213	0.008005139731437388	0.015197809408665754	nacl_60_min	none_0_min	lcl|NC_002947.4_cds_WP_010952577.1_1500	rsem/refseq	WP_010952577.1
PRJNA338603	NaCl (60 min)	PP_RS07665	PP_1487	38.84535252654525	-0.801723370988557	0.27492201108757097	-2.916184731142476	0.0035434063196644492	0.007206644198503006	nacl_60_min	none_0_min	lcl|NC_002947.4_cds_WP_010952580.1_1502	rsem/refseq	WP_010952580.1
PRJNA338603	NaCl (60 min)	PP_RS07670	PP_1488	519.3436616082	-0.7279194192202083	0.2613128787466846	-2.7856239719659963	0.005342480657751616	0.01053242661924737	nacl_60_min	none_0_min	lcl|NC_002947.4_cds_WP_010952581.1_1503	rsem/refseq	WP_010952581.1
PRJNA338603	NaCl (60 min)	PP_RS07675	PP_1489	63.08600284425556	-0.7147050894712864	0.35746600466234263	-1.9993651987869079	0.0455688544860065	0.07195556271604583	nacl_60_min	none_0_min	lcl|NC_002947.4_cds_WP_010952582.1_1504	rsem/refseq	WP_010952582.1
PRJNA338603	NaCl (60 min)	PP_RS07680	PP_1490	134.7512850956367	-0.4357441862397947	0.17389832038823202	-2.505741201335273	0.012219502248247903	0.022096241860475437	nacl_60_min	none_0_min	lcl|NC_002947.4_cds_WP_010952583.1_1505	rsem/refseq	WP_010952583.1
PRJNA338603	NaCl (60 min)	PP_RS07690	PP_1492	215.76935549533354	-0.31320681460609356	0.2822595348979207	-1.109641219806321	0.26715366151354464	0.3425470951043684	nacl_60_min	none_0_min	lcl|NC_002947.4_cds_WP_010952585.1_1507	rsem/refseq	WP_010952585.1
PRJNA338603	NaCl (60 min)	PP_RS07695	PP_1493	95.95592116827191	-0.549010393305684	0.22000504938406756	-2.495444512945086	0.012579942837035757	0.022716928517376927	nacl_60_min	none_0_min	lcl|NC_002947.4_cds_WP_010952586.1_1508	rsem/refseq	WP_010952586.1
PRJNA338603	NaCl (60 min)	PP_RS07710	PP_1496	710.1933376576309	-1.0655516757400092	0.26506603456508265	-4.019948000838185	5.821098824046571e-5	1.5570256204157088e-4	nacl_60_min	none_0_min	lcl|NC_002947.4_cds_WP_010952588.1_1511	rsem/refseq	WP_010952588.1
PRJNA338603	NaCl (60 min)	PP_RS07720	PP_1498	120.97133632747727	-1.3362988169109877	0.1921989454411391	-6.952685478288584	3.5839715135612184e-12	2.1484622374435042e-11	nacl_60_min	none_0_min	lcl|NC_002947.4_cds_WP_010952590.1_1513	rsem/refseq	WP_010952590.1
PRJNA338603	NaCl (60 min)	PP_RS07730	PP_1500	150.98304121503534	0.8124962793551147	0.3935550125361461	2.0645049700148106	0.03896986316093728	0.06270381031620316	nacl_60_min	none_0_min	lcl|NC_002947.4_cds_WP_010952592.1_1515	rsem/refseq	WP_010952592.1
PRJNA338603	NaCl (60 min)	PP_RS07735	PP_1501	38.973966684688925	1.4815552634086744	0.20314349109087348	7.293146610077311	3.027982717888619e-13	1.962399460156552e-12	nacl_60_min	none_0_min	lcl|NC_002947.4_cds_WP_010952593.1_1516	rsem/refseq	WP_010952593.1
PRJNA338603	NaCl (60 min)	PP_RS07740	PP_1502	1904.5985013122634	7.500140761671451	0.31841119628453407	23.554890183476093	1.1185536535770263e-122	2.085356861485436e-120	nacl_60_min	none_0_min	lcl|NC_002947.4_cds_WP_010952594.1_1517	rsem/refseq	WP_010952594.1
PRJNA338603	NaCl (60 min)	PP_RS07755	PP_1505	217.7142434239277	0.6644020880091848	0.17918770675765233	3.7078552989562774	2.0902203136257026e-4	5.200445824781385e-4	nacl_60_min	none_0_min	lcl|NC_002947.4_cds_WP_010952597.1_1520	rsem/refseq	WP_010952597.1
PRJNA338603	NaCl (60 min)	PP_RS07765	PP_1507	55.45159968008298	-0.5636553265226372	0.3490685779715894	-1.6147409480337498	0.10636680599190376	0.15305107947330016	nacl_60_min	none_0_min	lcl|NC_002947.4_cds_WP_010952598.1_1522	rsem/refseq	WP_010952598.1
PRJNA338603	NaCl (60 min)	PP_RS07775	PP_1509	61.3584636506107	2.7626803561939752	0.22584582282673832	12.232594438168622	2.0818140845026306e-34	4.203460712860366e-33	nacl_60_min	none_0_min	lcl|NC_002947.4_cds_WP_010952600.1_1524	rsem/refseq	WP_010952600.1
PRJNA338603	NaCl (60 min)	PP_RS07780	PP_1510	71.76884933970165	3.3677941617715295	0.28113577521725375	11.979244403061097	4.564650071232122e-33	8.743180770000431e-32	nacl_60_min	none_0_min	lcl|NC_002947.4_cds_WP_010952601.1_1525	rsem/refseq	WP_010952601.1
PRJNA338603	NaCl (60 min)	PP_RS07785	PP_1511	55.07666720623125	3.5544838651019783	0.267452493332116	13.290150414444282	2.6404689305963456e-40	6.534576428683788e-39	nacl_60_min	none_0_min	lcl|NC_002947.4_cds_WP_010952602.1_1526	rsem/refseq	WP_010952602.1
PRJNA338603	NaCl (60 min)	PP_RS07790	PP_1512	85.07427680555836	1.257105773109772	0.24376457182788322	5.15704871993206	2.5087254450876096e-7	9.292252592301325e-7	nacl_60_min	none_0_min	lcl|NC_002947.4_cds_WP_010952603.1_1527	rsem/refseq	WP_010952603.1
PRJNA338603	NaCl (60 min)	PP_RS07795	PP_1513	68.55519545593735	1.9069002963382997	0.2603340049462041	7.32482219037173	2.3921567630342267e-13	1.5611823542182533e-12	nacl_60_min	none_0_min	lcl|NC_002947.4_cds_WP_010952604.1_1528	rsem/refseq	WP_010952604.1
PRJNA338603	NaCl (60 min)	PP_RS07800	PP_1514	198.530096345259	2.4000477000816622	0.40149627552935563	5.977758316480775	2.262290257371701e-9	1.0526613485424229e-8	nacl_60_min	none_0_min	lcl|NC_002947.4_cds_WP_010952605.1_1529	rsem/refseq	WP_010952605.1
PRJNA338603	NaCl (60 min)	PP_RS07805	PP_1515	106.20390929262153	-0.6811787371067354	0.16741525054269663	-4.068797405843331	4.7256414141203024e-5	1.285530760173874e-4	nacl_60_min	none_0_min	lcl|NC_002947.4_cds_WP_010952606.1_1530	rsem/refseq	WP_010952606.1
PRJNA338603	NaCl (60 min)	PP_RS07810	PP_1516	64.58736668845586	0.6865644502537455	0.2827356140410459	2.4282913653533367	0.015170150532383833	0.027021226728542288	nacl_60_min	none_0_min	lcl|NC_002947.4_cds_WP_010952607.1_1531	rsem/refseq	WP_010952607.1
PRJNA338603	NaCl (60 min)	PP_RS07815	PP_1517	273.1011425154781	1.436121388047332	0.15855739128044288	9.057423160470913	1.335685776141129e-19	1.3484639974652228e-18	nacl_60_min	none_0_min	lcl|NC_002947.4_cds_WP_010952608.1_1532	rsem/refseq	WP_010952608.1
PRJNA338603	NaCl (60 min)	PP_RS07820	PP_1518	185.4293781838028	-0.4404655164579494	0.19564981078725757	-2.251295386821996	0.0243668347982366	0.04136076085782619	nacl_60_min	none_0_min	lcl|NC_002947.4_cds_WP_010952609.1_1533	rsem/refseq	WP_010952609.1
PRJNA338603	NaCl (60 min)	PP_RS07830	PP_1520	161.67186703618802	2.171245422227642	0.22409733541312243	9.688849794777617	3.36294482207749e-22	3.910384696440624e-21	nacl_60_min	none_0_min	lcl|NC_002947.4_cds_WP_010952610.1_1535	rsem/refseq	WP_010952610.1
PRJNA338603	NaCl (60 min)	PP_RS07840	PP_1523	90.1694978995069	-0.775095401415625	0.26708304885982953	-2.9020763568653525	0.0037069817286016207	0.007514733167114485	nacl_60_min	none_0_min	lcl|NC_002947.4_cds_WP_010952612.1_1537	rsem/refseq	WP_010952612.1
PRJNA338603	NaCl (60 min)	PP_RS07855	PP_1526	316.70619505893734	0.060338455555581746	0.11562012171247704	0.5218681200287162	0.601762156381191	0.6740748529220911	nacl_60_min	none_0_min	lcl|NC_002947.4_cds_WP_010952613.1_1540	rsem/refseq	WP_010952613.1
PRJNA338603	NaCl (60 min)	PP_RS07870	PP_1529	103.00636713346117	0.22130259728833984	0.27502735178400733	0.8046566854271999	0.4210178212954135	0.5017526472723814	nacl_60_min	none_0_min	lcl|NC_002947.4_cds_WP_010952615.1_1543	rsem/refseq	WP_010952615.1
PRJNA338603	NaCl (60 min)	PP_RS07890	PP_1533	7.41484942094926	0.9314093515079906	0.4729530203508685	1.9693485640857273	0.04891307797424737	0.07671644562814514	nacl_60_min	none_0_min	lcl|NC_002947.4_cds_WP_010952617.1_1547	rsem/refseq	WP_010952617.1
PRJNA338603	NaCl (60 min)	PP_RS07895	PP_1534	21.99980251878703	1.815825223866803	0.4237018759619748	4.2856199768862115	1.8223026828119226e-5	5.2536798479211766e-5	nacl_60_min	none_0_min	lcl|NC_002947.4_cds_WP_010952618.1_1548	rsem/refseq	WP_010952618.1
PRJNA338603	NaCl (60 min)	PP_RS07905	PP_1536	25.19941501413202	1.068443745065149	0.2563972247443769	4.1671423945027755	3.0844184124359326e-5	8.591211245395504e-5	nacl_60_min	none_0_min	lcl|NC_002947.4_cds_WP_010952620.1_1550	rsem/refseq	WP_010952620.1
PRJNA338603	NaCl (60 min)	PP_RS07920	PP_1538	56.07341816004868	1.2679273987998403	0.27820507898941976	4.5575278618405815	5.175922610166788e-6	1.621789084518927e-5	nacl_60_min	none_0_min	lcl|NC_002947.4_cds_WP_010952622.1_1553	rsem/refseq	WP_010952622.1
PRJNA338603	NaCl (60 min)	PP_RS07935	PP_1541	78.95405819538225	0.867146570222455	0.25816990794706607	3.3588212395390813	7.827568430220551e-4	0.0017927760127036667	nacl_60_min	none_0_min	lcl|NC_002947.4_cds_WP_010952625.1_1556	rsem/refseq	WP_010952625.1
PRJNA338603	NaCl (60 min)	PP_RS07950	PP_1543	76.03082232264238	0.648508746178835	0.24435181276612156	2.653996051175391	0.007954475774503289	0.015111882814808728	nacl_60_min	none_0_min	lcl|NC_002947.4_cds_WP_010952627.1_1559	rsem/refseq	WP_010952627.1
PRJNA338603	NaCl (60 min)	PP_RS07960	PP_1544	447.2099544370735	-1.3010920668897261	0.26652647758070364	-4.881661584619706	1.0519567354447208e-6	3.6091737585064863e-6	nacl_60_min	none_0_min	lcl|NC_002947.4_cds_WP_010952628.1_1561	rsem/refseq	WP_010952628.1
PRJNA338603	NaCl (60 min)	PP_RS07965	PP_1545	52.59953267123895	0.9883258290011506	0.23109472632139583	4.276713037694477	1.89673042248237e-5	5.45756854656735e-5	nacl_60_min	none_0_min	lcl|NC_002947.4_cds_WP_010952629.1_1562	rsem/refseq	WP_010952629.1
PRJNA338603	NaCl (60 min)	PP_RS07970	PP_1546	34.95853366145744	0.23165268459800453	0.3797841007300603	0.6099588796705754	0.5418890472211534	0.6184014366676006	nacl_60_min	none_0_min	lcl|NC_002947.4_cds_WP_010952630.1_1563	rsem/refseq	WP_010952630.1
PRJNA338603	NaCl (60 min)	PP_RS07985	PP_1548	175.6374996268745	-0.4715484600207539	0.30257330323692705	-1.5584602308800275	0.11912418831913416	0.16863112763070548	nacl_60_min	none_0_min	lcl|NC_002947.4_cds_WP_010952632.1_1566	rsem/refseq	WP_010952632.1
PRJNA338603	NaCl (60 min)	PP_RS07995	PP_1549	336.25951804372664	-2.1844118211466292	0.2840246265260758	-7.69092401551343	1.4607617255936126e-14	1.0434278839393456e-13	nacl_60_min	none_0_min	lcl|NC_002947.4_cds_WP_010952633.1_1568	rsem/refseq	WP_010952633.1
PRJNA338603	NaCl (60 min)	PP_RS08000	PP_1550	59.992814684710105	-1.67912743795025	0.33633788797341696	-4.992382654442317	5.963894861515008e-7	2.105812118715495e-6	nacl_60_min	none_0_min	lcl|NC_002947.4_cds_WP_010952634.1_1569	rsem/refseq	WP_010952634.1
PRJNA338603	NaCl (60 min)	PP_RS08005	PP_1551	408.87598412092666	-0.1168201460966084	0.20928571500864512	-0.558184996485703	0.5767180649929493	0.6488470607617765	nacl_60_min	none_0_min	lcl|NC_002947.4_cds_WP_010952635.1_1570	rsem/refseq	WP_010952635.1
PRJNA338603	NaCl (60 min)	PP_RS08015	PP_1553	5.279047701439445	-0.1914657654375238	0.5279372611921727	-0.3626676491921812	0.7168531688897363	0.7726652097899971	nacl_60_min	none_0_min	lcl|NC_002947.4_cds_WP_010952637.1_1572	rsem/refseq	WP_010952637.1
PRJNA338603	NaCl (60 min)	PP_RS08020	PP_1554	7.966625709441573	0.41895012347124877	0.42535083523133926	0.9849519238475004	0.3246476865302196	0.40494079187411197	nacl_60_min	none_0_min	lcl|NC_002947.4_cds_WP_010952638.1_1573	rsem/refseq	WP_010952638.1
PRJNA338603	NaCl (60 min)	PP_RS08030	PP_1556	7.922002111617619	0.10915321835408814	0.380120848780985	0.28715398985384033	0.7739944141083739	0.8226816340000257	nacl_60_min	none_0_min	lcl|NC_002947.4_cds_WP_010952640.1_1575	rsem/refseq	WP_010952640.1
PRJNA338603	NaCl (60 min)	PP_RS08040	PP_1558	8.655318172942767	0.33314958445902043	0.4800355246408162	0.6940102708196392	0.48767576785537337	0.5673451786159791	nacl_60_min	none_0_min	lcl|NC_002947.4_cds_WP_010952642.1_1577	rsem/refseq	WP_010952642.1
PRJNA338603	NaCl (60 min)	PP_RS08045	PP_1559	6.9668877826970155	-0.4984680969617692	0.5018094583524139	-0.9933413742307382	0.3205436211148226	0.40053629868078705	nacl_60_min	none_0_min	lcl|NC_002947.4_cds_WP_010952643.1_1578	rsem/refseq	WP_010952643.1
PRJNA338603	NaCl (60 min)	PP_RS08050	PP_1560	8.112441801039465	0.1518118492179542	0.4845109596162872	0.3133300624163032	0.7540299126952488	0.8062109160207469	nacl_60_min	none_0_min	lcl|NC_002947.4_cds_WP_010952644.1_1579	rsem/refseq	WP_010952644.1
PRJNA338603	NaCl (60 min)	PP_RS08055	PP_1561	13.158485471271042	-0.2419698967996802	0.34167240407043303	-0.708192683743344	0.478825608936263	0.5586298770923069	nacl_60_min	none_0_min	lcl|NC_002947.4_cds_WP_010952645.1_1580	rsem/refseq	WP_010952645.1
PRJNA338603	NaCl (60 min)	PP_RS08060	PP_1562	16.269973147224285	-0.632746121691745	0.3838129696643537	-1.6485793125883281	0.09923384978865231	0.14363740213973406	nacl_60_min	none_0_min	lcl|NC_002947.4_cds_WP_010952646.1_1581	rsem/refseq	WP_010952646.1
PRJNA338603	NaCl (60 min)	PP_RS28280	PP_1564	1.8104692960512672	1.0356113776550808	0.9230490289291378	1.1219462295047649	0.26188530294487306	0.33679570001625087	nacl_60_min	none_0_min	lcl|NC_002947.4_cds_WP_010952648.1_1583	rsem/refseq	WP_010952648.1
PRJNA338603	NaCl (60 min)	PP_RS08075	PP_1566	65.30861244111661	-0.42184219400309814	0.20874592003702758	-2.0208404261423234	0.04329628648912946	0.06873577358322484	nacl_60_min	none_0_min	lcl|NC_002947.4_cds_WP_010952650.1_1585	rsem/refseq	WP_010952650.1
PRJNA338603	NaCl (60 min)	PP_RS08085	PP_1568	85.26574665915932	-0.8115178439181291	0.43653452077577576	-1.8590003889634241	0.06302708325029747	0.09571286359460054	nacl_60_min	none_0_min	lcl|NC_002947.4_cds_WP_010952652.1_1587	rsem/refseq	WP_010952652.1
PRJNA338603	NaCl (60 min)	PP_RS08090	PP_1569	50.72869092590555	-0.7735850596916786	0.29708004364097823	-2.6039617141922786	0.009215305031141817	0.017246092778930775	nacl_60_min	none_0_min	lcl|NC_002947.4_cds_WP_010952653.1_1588	rsem/refseq	WP_010952653.1
PRJNA338603	NaCl (60 min)	PP_RS08095	PP_1570	49.78272673724703	-0.4280342236824989	0.2358080835024411	-1.8151804523616675	0.06949618269326119	0.1045996097425753	nacl_60_min	none_0_min	lcl|NC_002947.4_cds_WP_010952654.1_1589	rsem/refseq	WP_010952654.1
PRJNA338603	NaCl (60 min)	PP_RS08100	PP_1571	42.00149202904878	-0.5108909583118937	0.27590824306093503	-1.8516697893620457	0.06407325472165815	0.09719601672314457	nacl_60_min	none_0_min	lcl|NC_002947.4_cds_WP_010952655.1_1590	rsem/refseq	WP_010952655.1
PRJNA338603	NaCl (60 min)	PP_RS08105	PP_1572	20.283983212591334	-0.06480950085291713	0.3425459917571026	-0.1891994138377575	0.8499365270568792	0.8868617764835414	nacl_60_min	none_0_min	lcl|NC_002947.4_cds_WP_010952656.1_1591	rsem/refseq	WP_010952656.1
PRJNA338603	NaCl (60 min)	PP_RS08115	PP_1574	48.76226358010528	-0.4582324586560155	0.25334519673041117	-1.8087276355336954	0.0704933274102032	0.10581566833206293	nacl_60_min	none_0_min	lcl|NC_002947.4_cds_WP_010952658.1_1594	rsem/refseq	WP_010952658.1
PRJNA338603	NaCl (60 min)	PP_RS08125	PP_1576	749.2743223175008	-0.6690782301651886	0.3150289533145344	-2.1238626581003834	0.0336816297001786	0.055130627718202783	nacl_60_min	none_0_min	lcl|NC_002947.4_cds_WP_010952660.1_1596	rsem/refseq	WP_010952660.1
PRJNA338603	NaCl (60 min)	PP_RS08130	PP_1577	232.20834339770275	0.02784799288406658	0.23611508638717404	0.117942454716351	0.9061132539849117	0.9307422276469443	nacl_60_min	none_0_min	lcl|NC_002947.4_cds_WP_010952661.1_1597	rsem/refseq	WP_010952661.1
PRJNA338603	NaCl (60 min)	PP_RS08135	PP_1578	28.916901036110442	0.3014251820623383	0.2794573879161973	1.0786087435724858	0.28076218187737706	0.35729303372927645	nacl_60_min	none_0_min	lcl|NC_002947.4_cds_WP_010952662.1_1598	rsem/refseq	WP_010952662.1
PRJNA338603	NaCl (60 min)	PP_RS08145	PP_1579	167.16561814817095	0.34771010282274933	0.2544111901058375	1.36672487824965	0.1717115568779368	0.232313192457257	nacl_60_min	none_0_min	lcl|NC_002947.4_cds_WP_010952663.1_1600	rsem/refseq	WP_010952663.1
PRJNA338603	NaCl (60 min)	PP_RS08150	PP_1580	31.97394064304357	0.40079082603579536	0.3189955008503472	1.2564152941574602	0.20896543940670714	0.2765194930617452	nacl_60_min	none_0_min	lcl|NC_002947.4_cds_WP_010952664.1_1601	rsem/refseq	WP_010952664.1
PRJNA338603	NaCl (60 min)	PP_RS08155	PP_1581	235.08113870005982	-0.09857114327887294	0.2996457371861803	-0.32895893732547	0.7421867254808917	0.7959196537517736	nacl_60_min	none_0_min	lcl|NC_002947.4_cds_WP_010952665.1_1602	rsem/refseq	WP_010952665.1
PRJNA338603	NaCl (60 min)	PP_RS08160	PP_1582	114.48270570534771	0.0850491715542152	0.23978991729179971	0.35468201713718883	0.7228278244416564	0.7778084814937072	nacl_60_min	none_0_min	lcl|NC_002947.4_cds_WP_010952666.1_1603	rsem/refseq	WP_010952666.1
PRJNA338603	NaCl (60 min)	PP_RS08170	PP_1584	15.697700702027554	-0.03772463920135322	0.4033460717284985	-0.09352920939501932	0.9254831456521933	0.9452326341837701	nacl_60_min	none_0_min	lcl|NC_002947.4_cds_WP_010952668.1_1605	rsem/refseq	WP_010952668.1
PRJNA338603	NaCl (60 min)	PP_RS08180	PP_1585	79.23311880994575	0.8193227124890968	0.22694161247314726	3.6102797700269393	3.0586691133175357e-4	7.428196418056872e-4	nacl_60_min	none_0_min	lcl|NC_002947.4_cds_WP_010952669.1_1607	rsem/refseq	WP_010952669.1
PRJNA338603	NaCl (60 min)	PP_RS08185	PP_1586	175.559883425276	1.2075970030685517	0.22432742302631062	5.383189387981854	7.317747226750182e-8	2.902706399944239e-7	nacl_60_min	none_0_min	lcl|NC_002947.4_cds_WP_010952670.1_1608	rsem/refseq	WP_010952670.1
PRJNA338603	NaCl (60 min)	PP_RS08195	PP_1588	330.4107895495728	0.771373839630069	0.22475968702869048	3.431993743306839	5.991613810278952e-4	0.0013951330574891831	nacl_60_min	none_0_min	lcl|NC_002947.4_cds_WP_010952672.1_1610	rsem/refseq	WP_010952672.1
PRJNA338603	NaCl (60 min)	PP_RS08200	PP_1589	661.6216283035909	1.872527724297979	0.13175539869636985	14.212151781447808	7.702195459805309e-46	2.1647426737030702e-44	nacl_60_min	none_0_min	lcl|NC_002947.4_cds_WP_010952673.1_1611	rsem/refseq	WP_010952673.1
PRJNA338603	NaCl (60 min)	PP_RS08215	PP_1592	3327.826126065252	-0.04557031998913457	0.3208869775097428	-0.14201361595532794	0.8870692507164453	0.9174146300401401	nacl_60_min	none_0_min	lcl|NC_002947.4_cds_WP_010952674.1_1614	rsem/refseq	WP_010952674.1
PRJNA338603	NaCl (60 min)	PP_RS08230	PP_1595	454.40018244978967	0.2782224805541007	0.42089882428721276	0.6610198567916344	0.5085995794114847	0.5880093565091047	nacl_60_min	none_0_min	lcl|NC_002947.4_cds_WP_010952675.1_1617	rsem/refseq	WP_010952675.1
PRJNA338603	NaCl (60 min)	PP_RS08235	PP_1596	322.3595679449036	0.7324086748878592	0.34031065488615214	2.152176737260489	0.03138343709167255	0.0517475128696122	nacl_60_min	none_0_min	lcl|NC_002947.4_cds_WP_010952676.1_1618	rsem/refseq	WP_010952676.1
PRJNA338603	NaCl (60 min)	PP_RS08250	PP_1599	2050.42111373002	0.16736670472416929	0.21507971052275687	0.7781612887490881	0.4364739349740584	0.5172031182859976	nacl_60_min	none_0_min	lcl|NC_002947.4_cds_WP_010952679.1_1621	rsem/refseq	WP_010952679.1
PRJNA338603	NaCl (60 min)	PP_RS08270	PP_1603	378.01482942822787	-0.34703534985968665	0.1712692949899479	-2.026255493607624	0.04273860952699166	0.06800484867267835	nacl_60_min	none_0_min	lcl|NC_002947.4_cds_WP_010952681.1_1625	rsem/refseq	WP_010952681.1
PRJNA338603	NaCl (60 min)	PP_RS08275	PP_1604	213.0810853680014	-0.2093784655143676	0.3235469568650103	-0.6471347081830973	0.5175447637850681	0.5960930526873734	nacl_60_min	none_0_min	lcl|NC_002947.4_cds_WP_010952682.1_1626	rsem/refseq	WP_010952682.1
PRJNA338603	NaCl (60 min)	PP_RS08285	PP_1606	933.3062264280188	1.8084402571020923	0.17335797284912727	10.431826280502083	1.7744450535188076e-25	2.462647936558484e-24	nacl_60_min	none_0_min	lcl|NC_002947.4_cds_WP_010952683.1_1628	rsem/refseq	WP_010952683.1
PRJNA338603	NaCl (60 min)	PP_RS08295	PP_1608	153.95408591546692	0.6435904787351235	0.24955851308064153	2.578916145918676	0.009911084207762615	0.018403948862555215	nacl_60_min	none_0_min	lcl|NC_002947.4_cds_WP_010952684.1_1630	rsem/refseq	WP_010952684.1
PRJNA338603	NaCl (60 min)	PP_RS08305	PP_1611	914.1426811507953	1.4873289109848284	0.2534423575935065	5.868509609472382	4.397299181242987e-9	1.9865988950478213e-8	nacl_60_min	none_0_min	lcl|NC_002947.4_cds_WP_010952685.1_1632	rsem/refseq	WP_010952685.1
PRJNA338603	NaCl (60 min)	PP_RS08320	PP_1614	65.20414825530919	0.7288237975011526	0.34749234427984405	2.0973808761502184	0.03595987260495584	0.05838129680102119	nacl_60_min	none_0_min	lcl|NC_002947.4_cds_WP_010952686.1_1635	rsem/refseq	WP_010952686.1
PRJNA338603	NaCl (60 min)	PP_RS08325	PP_1615	113.21446695504557	-0.650761394108113	0.37013961751557684	-1.7581511497637146	0.078721794565207	0.11669520196215287	nacl_60_min	none_0_min	lcl|NC_002947.4_cds_WP_010952687.1_1636	rsem/refseq	WP_010952687.1
PRJNA338603	NaCl (60 min)	PP_RS08345	PP_1619	159.06850786765264	-0.4533258903658128	0.39503692068095403	-1.147553220049361	0.2511530508822918	0.324710821448141	nacl_60_min	none_0_min	lcl|NC_002947.4_cds_WP_010952689.1_1640	rsem/refseq	WP_010952689.1
PRJNA338603	NaCl (60 min)	PP_RS08350	PP_1620	269.1698187871826	-1.5089283416554504	0.35794304304912894	-4.215554320602746	2.4916540569825464e-5	7.020564806399689e-5	nacl_60_min	none_0_min	lcl|NC_002947.4_cds_WP_010952690.1_1641	rsem/refseq	WP_010952690.1
PRJNA338603	NaCl (60 min)	PP_RS08380	PP_1626	598.9773133042182	1.3343610985386753	0.19562042333519503	6.821174782206925	9.02989965956102e-12	5.2335988389559366e-11	nacl_60_min	none_0_min	lcl|NC_002947.4_cds_WP_010952693.1_1647	rsem/refseq	WP_010952693.1
PRJNA338603	NaCl (60 min)	PP_RS08390	PP_1628	40.21599931865599	-0.14642067443330123	0.2708517244321402	-0.5405934732011861	0.5887878175443191	0.6609976442242828	nacl_60_min	none_0_min	lcl|NC_002947.4_cds_WP_010952695.1_1649	rsem/refseq	WP_010952695.1
PRJNA338603	NaCl (60 min)	PP_RS08400	PP_1630	165.03319959295771	1.2293958772743003	0.2649623566722044	4.639888823132847	3.4859666598255484e-6	1.119874298012883e-5	nacl_60_min	none_0_min	lcl|NC_002947.4_cds_WP_010952696.1_1651	rsem/refseq	WP_010952696.1
PRJNA338603	NaCl (60 min)	PP_RS08405	PP_1631	215.09416139586682	3.54578850201026	0.3332538490190838	10.639902622121584	1.9433233229865972e-26	2.83047066288126e-25	nacl_60_min	none_0_min	lcl|NC_002947.4_cds_WP_010952697.1_1652	rsem/refseq	WP_010952697.1
PRJNA338603	NaCl (60 min)	PP_RS08425	PP_1635	126.62012730254835	0.13880661357690197	0.19968293276875362	0.695135090677226	0.48697064560618986	0.5668318045526368	nacl_60_min	none_0_min	lcl|NC_002947.4_cds_WP_010952699.1_1656	rsem/refseq	WP_010952699.1
PRJNA338603	NaCl (60 min)	PP_RS08430	PP_1636	53.88943309555541	-0.044796314316083635	0.3929150040349003	-0.11401019013288849	0.9092297155605946	0.9330484095603769	nacl_60_min	none_0_min	lcl|NC_002947.4_cds_WP_010952700.1_1657	rsem/refseq	WP_010952700.1
PRJNA338603	NaCl (60 min)	PP_RS08445	PP_1639	160.56754476891552	-1.045043402593393	0.21937981927711955	-4.763625961754026	1.901448220924224e-6	6.330238035493563e-6	nacl_60_min	none_0_min	lcl|NC_002947.4_cds_WP_010952701.1_1660	rsem/refseq	WP_010952701.1
PRJNA338603	NaCl (60 min)	PP_RS08455	PP_1641	216.71563814272008	-0.13465653001537978	0.3422566416362795	-0.39343730298879337	0.693996522677002	0.7541330000645953	nacl_60_min	none_0_min	lcl|NC_002947.4_cds_WP_010952702.1_1662	rsem/refseq	WP_010952702.1
PRJNA338603	NaCl (60 min)	PP_RS08460	PP_1642	115.15291139584203	-0.3590367106831957	0.17830712091598155	-2.0135859344191536	0.04405302440104807	0.06979846047452178	nacl_60_min	none_0_min	lcl|NC_002947.4_cds_WP_010952703.1_1663	rsem/refseq	WP_010952703.1
PRJNA338603	NaCl (60 min)	PP_RS08465	PP_1643	37.194935348912736	-0.7028923540282223	0.24586780369182765	-2.8588222755234445	0.004252169409388753	0.008524151794520178	nacl_60_min	none_0_min	lcl|NC_002947.4_cds_WP_010952704.1_1664	rsem/refseq	WP_010952704.1
PRJNA338603	NaCl (60 min)	PP_RS08475	PP_1645	44.58756636260185	-0.9150363330432624	0.27613719057695923	-3.3137018998831396	9.206960888466438e-4	0.00208902767745204	nacl_60_min	none_0_min	lcl|NC_002947.4_cds_WP_010952705.1_1666	rsem/refseq	WP_010952705.1
PRJNA338603	NaCl (60 min)	PP_RS08480	PP_1646	98.25032193941952	-0.17129525189647515	0.1968103539836668	-0.870356911764362	0.3841053861870889	0.4659079212631507	nacl_60_min	none_0_min	lcl|NC_002947.4_cds_WP_010952706.1_1667	rsem/refseq	WP_010952706.1
PRJNA338603	NaCl (60 min)	PP_RS08490	PP_1648	64.89523218909227	-0.5444726891812992	0.2529369716576856	-2.15260222976879	0.03134995315667717	0.05172279882162107	nacl_60_min	none_0_min	lcl|NC_002947.4_cds_WP_010952708.1_1669	rsem/refseq	WP_010952708.1
PRJNA338603	NaCl (60 min)	PP_RS08500	PP_1650	147.14267964568873	-1.0192425226056432	0.16587139511557236	-6.144775727577844	8.007657578004458e-10	3.93211842263204e-9	nacl_60_min	none_0_min	lcl|NC_002947.4_cds_WP_010952710.1_1671	rsem/refseq	WP_010952710.1
PRJNA338603	NaCl (60 min)	PP_RS08510	PP_1652	45.40372977025393	-0.38883654588849176	0.25720291344239676	-1.511789041128322	0.1305875381838322	0.18291412498426585	nacl_60_min	none_0_min	lcl|NC_002947.4_cds_WP_010952712.1_1673	rsem/refseq	WP_010952712.1
PRJNA338603	NaCl (60 min)	PP_RS08520	PP_1654	351.25234139019517	0.3253500178800676	0.19740093392292773	1.648168584689147	0.09931808148331647	0.14372212929784967	nacl_60_min	none_0_min	lcl|NC_002947.4_cds_WP_010952713.1_1675	rsem/refseq	WP_010952713.1
PRJNA338603	NaCl (60 min)	PP_RS08525	PP_1655	350.1010773828489	-0.4868085877483065	0.2385471596934416	-2.040722632681551	0.04127840442168708	0.0660194783901904	nacl_60_min	none_0_min	lcl|NC_002947.4_cds_WP_010952714.1_1676	rsem/refseq	WP_010952714.1
PRJNA338603	NaCl (60 min)	PP_RS08530	PP_1656	857.0086275743438	-0.15762251006381478	0.11895553287314739	-1.3250540454633695	0.1851532265006886	0.24827667125829572	nacl_60_min	none_0_min	lcl|NC_002947.4_cds_WP_010952715.1_1677	rsem/refseq	WP_010952715.1
PRJNA338603	NaCl (60 min)	PP_RS08545	PP_1659	94.11022338638227	-0.0960481137798565	0.3434544836782603	-0.27965310789138514	0.779743657799673	0.8275463182098056	nacl_60_min	none_0_min	lcl|NC_002947.4_cds_WP_010952716.1_1680	rsem/refseq	WP_010952716.1
PRJNA338603	NaCl (60 min)	PP_RS08555	PP_1661	127.48795696886903	0.07016089882317603	0.25992435745633835	0.2699281418247289	0.7872155364540343	0.833881912005192	nacl_60_min	none_0_min	lcl|NC_002947.4_cds_WP_010952718.1_1682	rsem/refseq	WP_010952718.1
PRJNA338603	NaCl (60 min)	PP_RS08565	PP_1663	712.6226805801227	2.0134466847319112	0.21213024813554288	9.491558617540475	2.27605252896102e-21	2.5409105378201567e-20	nacl_60_min	none_0_min	lcl|NC_002947.4_cds_WP_010952720.1_1684	rsem/refseq	WP_010952720.1
PRJNA338603	NaCl (60 min)	PP_RS08570	PP_1664	325.82154009443826	0.19462372471922826	0.18616825835045686	1.045418410440593	0.2958296314414847	0.3736619531734923	nacl_60_min	none_0_min	lcl|NC_002947.4_cds_WP_010952721.1_1685	rsem/refseq	WP_010952721.1
PRJNA338603	NaCl (60 min)	PP_RS08580	PP_1666	143.19779621546616	-1.9336841796817772	0.3257018468843751	-5.936976403969362	2.9032643204624808e-9	1.3298900363920274e-8	nacl_60_min	none_0_min	lcl|NC_002947.4_cds_WP_010952722.1_1687	rsem/refseq	WP_010952722.1
PRJNA338603	NaCl (60 min)	PP_RS08585	PP_1667	65.15384854636231	-1.654479715893907	0.3293181521773593	-5.023955421087331	5.061799116961969e-7	1.8055256671663451e-6	nacl_60_min	none_0_min	lcl|NC_002947.4_cds_WP_010952723.1_1688	rsem/refseq	WP_010952723.1
PRJNA338603	NaCl (60 min)	PP_RS08600	PP_1670	96.03369357004327	-2.0412198193269804	0.3167908300482294	-6.443430887870768	1.1680247119361345e-10	6.186327854032955e-10	nacl_60_min	none_0_min	lcl|NC_002947.4_cds_WP_010952725.1_1691	rsem/refseq	WP_010952725.1
PRJNA338603	NaCl (60 min)	PP_RS08610	PP_1673	67.46439130244737	-1.1285091288408589	0.3509374856907326	-3.2156984501660495	0.0013012748870384436	0.0028732848176889125	nacl_60_min	none_0_min	lcl|NC_002947.4_cds_WP_010952727.1_1693	rsem/refseq	WP_010952727.1
PRJNA338603	NaCl (60 min)	PP_RS08615	PP_1674	22.765277238278	-0.6126779746434147	0.3152772878456438	-1.9432987984322387	0.05198006661091161	0.0808466386414985	nacl_60_min	none_0_min	lcl|NC_002947.4_cds_WP_010952728.1_1694	rsem/refseq	WP_010952728.1
PRJNA338603	NaCl (60 min)	PP_RS08625	PP_1676	38.29792712490428	-1.1693353380171254	0.3164144251250228	-3.695581633343971	2.1938397485875573e-4	5.441306303259516e-4	nacl_60_min	none_0_min	lcl|NC_002947.4_cds_WP_010952730.1_1696	rsem/refseq	WP_010952730.1
PRJNA338603	NaCl (60 min)	PP_RS08630	PP_1677	96.65246775554338	-0.78319388801616	0.2396463434319834	-3.2681236725752365	0.0010826304708825372	0.002423030101499012	nacl_60_min	none_0_min	lcl|NC_002947.4_cds_WP_010952731.1_1697	rsem/refseq	WP_010952731.1
PRJNA338603	NaCl (60 min)	PP_RS08640	PP_1679	51.25741426134782	-0.6852465393316922	0.35385913343147735	-1.9364952733780036	0.05280707088966933	0.0818597415426609	nacl_60_min	none_0_min	lcl|NC_002947.4_cds_WP_010952732.1_1699	rsem/refseq	WP_010952732.1
PRJNA338603	NaCl (60 min)	PP_RS08645	PP_1680	23.02206914799912	-0.9691099172075596	0.33192841394198086	-2.9196353084040414	0.003504412243099459	0.0071325246272399105	nacl_60_min	none_0_min	lcl|NC_002947.4_cds_WP_010952733.1_1700	rsem/refseq	WP_010952733.1
PRJNA338603	NaCl (60 min)	PP_RS08660	PP_1683	70.47726601094979	-2.9014144075110577	0.3196421158026173	-9.077071712610971	1.1153512218321863e-19	1.1280577547391352e-18	nacl_60_min	none_0_min	lcl|NC_002947.4_cds_WP_010952736.1_1703	rsem/refseq	WP_010952736.1
PRJNA338603	NaCl (60 min)	PP_RS28800	PP_1685	1.6045276830485948	-1.629487822719773	1.0976321250738503	-1.4845482247616784	0.13766353940038106	0.19119746110412997	nacl_60_min	none_0_min	lcl|NC_002947.4_cds_WP_010952738.1_1705	rsem/refseq	WP_010952738.1
PRJNA338603	NaCl (60 min)	PP_RS08680	PP_1688	57.42622467998882	-0.19907825947803415	0.25591749348813403	-0.7779001613551857	0.4366278731595858	0.5172759361536884	nacl_60_min	none_0_min	lcl|NC_002947.4_cds_WP_010952741.1_1708	rsem/refseq	WP_010952741.1
PRJNA338603	NaCl (60 min)	PP_RS08685	PP_1689	541.2259134923562	1.7282259651612326	0.3143737528477814	5.497360862686374	3.855172746361976e-8	1.5727192684465742e-7	nacl_60_min	none_0_min	lcl|NC_002947.4_cds_WP_010952742.1_1709	rsem/refseq	WP_010952742.1
PRJNA338603	NaCl (60 min)	PP_RS08695	PP_1691	198.94757517461778	6.111313798959932	0.28232312817246497	21.646521978272588	6.554381590638703e-104	7.799714092860057e-102	nacl_60_min	none_0_min	lcl|NC_002947.4_cds_WP_010952743.1_1711	rsem/refseq	WP_010952743.1
PRJNA338603	NaCl (60 min)	PP_RS08710	PP_1695	331.8749516467882	0.024110391390705525	0.18771534374310384	0.12844123932512191	0.8977997971467445	0.924409842680733	nacl_60_min	none_0_min	lcl|NC_002947.4_cds_WP_010952747.1_1714	rsem/refseq	WP_010952747.1
PRJNA338603	NaCl (60 min)	PP_RS08715	PP_1696	57.82343953454851	-0.20820187111850041	0.33331466506318214	-0.624640596233695	0.5322069691634725	0.6092168601169263	nacl_60_min	none_0_min	lcl|NC_002947.4_cds_WP_010952748.1_1715	rsem/refseq	WP_010952748.1
PRJNA338603	NaCl (60 min)	PP_RS08725	PP_1698	25.84399864205491	-0.5801953683301317	0.28829818418958175	-2.012483602562691	0.044168983484134	0.0699623689115722	nacl_60_min	none_0_min	lcl|NC_002947.4_cds_WP_010952750.1_1717	rsem/refseq	WP_010952750.1
PRJNA338603	NaCl (60 min)	PP_RS08740	PP_1701	61.735803902673126	-1.360711631147883	0.39220869401408637	-3.469356115545497	5.21707429787307e-4	0.0012285935388633297	nacl_60_min	none_0_min	lcl|NC_002947.4_cds_WP_010952753.1_1720	rsem/refseq	WP_010952753.1
PRJNA338603	NaCl (60 min)	PP_RS08775	PP_1705	9.616773602871447	0.46600385338353645	0.5329315514513641	0.8744159585118212	0.38189176971229744	0.4638264208470965	nacl_60_min	none_0_min	lcl|NC_002947.4_cds_WP_010952756.1_1723	rsem/refseq	WP_010952756.1
PRJNA338603	NaCl (60 min)	PP_RS08780	PP_1706	1.222967840314296	0.558282540415607	0.996423668285911	0.5602863101154427	0.5752841636374153	0.6479187126911123	nacl_60_min	none_0_min	lcl|NC_002947.4_cds_WP_010952757.1_1724	rsem/refseq	WP_010952757.1
PRJNA338603	NaCl (60 min)	PP_RS08785	PP_1707	17.91036200535535	0.08617807205509545	0.3117750157997851	0.27641109033071803	0.7822323395658385	0.8298606743535156	nacl_60_min	none_0_min	lcl|NC_002947.4_cds_WP_010952758.1_1725	rsem/refseq	WP_010952758.1
PRJNA338603	NaCl (60 min)	PP_RS08790	PP_1708	9.145625167015464	0.3416029298895612	0.489227002239178	0.6982503588846372	0.48502063792174765	0.5647970909632177	nacl_60_min	none_0_min	lcl|NC_002947.4_cds_WP_010952759.1_1726	rsem/refseq	WP_010952759.1
PRJNA338603	NaCl (60 min)	PP_RS08795	PP_1709	3.5916245126050317	1.7453236007223556	0.6688498126445966	2.609440217709621	0.009069049077601279	0.01700408698995104	nacl_60_min	none_0_min	lcl|NC_002947.4_cds_WP_010952760.1_1727	rsem/refseq	WP_010952760.1
PRJNA338603	NaCl (60 min)	PP_RS08800	PP_1710	12.21095426832074	0.055421154732903766	0.3883191187639584	0.1427206440654079	0.8865108120177534	0.9172176152297434	nacl_60_min	none_0_min	lcl|NC_002947.4_cds_WP_010952761.1_1728	rsem/refseq	WP_010952761.1
PRJNA338603	NaCl (60 min)	PP_RS08805	PP_1711	14.685959417550306	0.23008294615176034	0.3435717585332997	0.6696794495973108	0.5030621547680801	0.5827727074602055	nacl_60_min	none_0_min	lcl|NC_002947.4_cds_WP_010952762.1_1729	rsem/refseq	WP_010952762.1
PRJNA338603	NaCl (60 min)	PP_RS08815	PP_1713	47.073961024608174	-0.18557200459437387	0.4407348621915314	-0.42105134064418376	0.6737175923929818	0.7374259273797358	nacl_60_min	none_0_min	lcl|NC_002947.4_cds_WP_010952764.1_1731	rsem/refseq	WP_010952764.1
PRJNA338603	NaCl (60 min)	PP_RS08820	PP_1714	1152.9760099719635	1.8957629224466266	0.24044032112952815	7.8845466248789275	3.156795270319549e-15	2.3731123584539298e-14	nacl_60_min	none_0_min	lcl|NC_002947.4_cds_WP_010952765.1_1732	rsem/refseq	WP_010952765.1
PRJNA338603	NaCl (60 min)	PP_RS08825	PP_1715	22.224975947464426	2.7997814212865815	0.40329318318121393	6.942297906455167	3.857726071642286e-12	2.3002411427180497e-11	nacl_60_min	none_0_min	lcl|NC_002947.4_cds_WP_010952766.1_1733	rsem/refseq	WP_010952766.1
PRJNA338603	NaCl (60 min)	PP_RS08850	PP_1720	188.18208814985482	-1.4806373656675118	0.351913384887114	-4.207391447024578	2.5833542894020183e-5	7.27161577283618e-5	nacl_60_min	none_0_min	lcl|NC_002947.4_cds_WP_010952769.1_1738	rsem/refseq	WP_010952769.1
PRJNA338603	NaCl (60 min)	PP_RS08855	PP_1721	46.420569690195556	0.38199382947230587	0.30032375172216097	1.2719401222241673	0.2033943948537698	0.26988964422707823	nacl_60_min	none_0_min	lcl|NC_002947.4_cds_WP_010952770.1_1739	rsem/refseq	WP_010952770.1
PRJNA338603	NaCl (60 min)	PP_RS08860	PP_1722	39.617528161340985	-0.7828811873921536	0.3586874727752315	-2.182627626593303	0.02906324359185493	0.04839259345318387	nacl_60_min	none_0_min	lcl|NC_002947.4_cds_WP_010952771.1_1740	rsem/refseq	WP_010952771.1
PRJNA338603	NaCl (60 min)	PP_RS08870	PP_1724	26.551028534833094	-0.141770997852826	0.32268290389398885	-0.43935081822432737	0.6604073571780383	0.7269549987594506	nacl_60_min	none_0_min	lcl|NC_002947.4_cds_WP_010952772.1_1742	rsem/refseq	WP_010952772.1
PRJNA338603	NaCl (60 min)	PP_RS08880	PP_1726	133.42844231147592	-0.7179147782367334	0.3133876114160687	-2.290820543265173	0.02197379497967199	0.03766455265746413	nacl_60_min	none_0_min	lcl|NC_002947.4_cds_WP_010952774.1_1744	rsem/refseq	WP_010952774.1
PRJNA338603	NaCl (60 min)	PP_RS08895	PP_1730	181.87830607263345	-0.05781386060628832	0.18029344814878548	-0.3206653441925298	0.7484640127609278	0.80102549241712	nacl_60_min	none_0_min	lcl|NC_002947.4_cds_WP_010952777.1_1748	rsem/refseq	WP_010952777.1
PRJNA338603	NaCl (60 min)	PP_RS08920	PP_1735	95.96905349679069	0.5249941042885716	0.17980977658669148	2.9197194627259706	0.0035034661337158984	0.0071325246272399105	nacl_60_min	none_0_min	lcl|NC_002947.4_cds_WP_010952779.1_1753	rsem/refseq	WP_010952779.1
PRJNA338603	NaCl (60 min)	PP_RS08925	PP_1736	88.80841438711948	1.7773774941881928	0.3315727519852723	5.360444980916706	8.301720834195234e-8	3.2675246041980257e-7	nacl_60_min	none_0_min	lcl|NC_002947.4_cds_WP_010952780.1_1754	rsem/refseq	WP_010952780.1
PRJNA338603	NaCl (60 min)	PP_RS08935	PP_1738	257.1870897767673	3.717706181213796	0.1790572720132906	20.762665148488622	9.419506533171658e-96	9.407732150005193e-94	nacl_60_min	none_0_min	lcl|NC_002947.4_cds_WP_010952782.1_1756	rsem/refseq	WP_010952782.1
PRJNA338603	NaCl (60 min)	PP_RS08955	PP_1742	328.8374184426737	1.0889984299007707	0.3323149544913422	3.277006993463914	0.0010491377079507225	0.0023556110801157735	nacl_60_min	none_0_min	lcl|NC_002947.4_cds_WP_010952786.1_1760	rsem/refseq	WP_010952786.1
PRJNA338603	NaCl (60 min)	PP_RS08960	PP_1743	981.0541196876674	1.9479447408154233	0.26169156978359037	7.443666383392879	9.792862500926736e-14	6.567323737132282e-13	nacl_60_min	none_0_min	lcl|NC_002947.4_cds_WP_010952787.1_1761	rsem/refseq	WP_010952787.1
PRJNA338603	NaCl (60 min)	PP_RS08970	PP_1745	46.95346511171017	2.956908674904284	0.22871367500050407	12.92842972724638	3.111079996077889e-38	7.220029219113541e-37	nacl_60_min	none_0_min	lcl|NC_002947.4_cds_WP_010952788.1_1763	rsem/refseq	WP_010952788.1
PRJNA338603	NaCl (60 min)	PP_RS08985	PP_1748	947.9004753217012	9.174323620245996	0.5034585828553109	18.222598506941353	3.4154379338179926e-74	1.9492392208004113e-72	nacl_60_min	none_0_min	lcl|NC_002947.4_cds_WP_010952789.1_1766	rsem/refseq	WP_010952789.1
PRJNA338603	NaCl (60 min)	PP_RS08995	PP_1750	3139.2329947815024	9.711462601217582	0.5708840434936346	17.01126999764509	6.775301667905394e-65	2.983800175479911e-63	nacl_60_min	none_0_min	lcl|NC_002947.4_cds_WP_010952790.1_1768	rsem/refseq	WP_010952790.1
PRJNA338603	NaCl (60 min)	PP_RS09000	PP_1751	100.26555230892652	-0.5647388857223489	0.2283963917023047	-2.4726261282552926	0.013412437584874261	0.02412082424829638	nacl_60_min	none_0_min	lcl|NC_002947.4_cds_WP_010952791.1_1769	rsem/refseq	WP_010952791.1
PRJNA338603	NaCl (60 min)	PP_RS09005	PP_1752	205.28902038707372	-0.024058803554513286	0.21132640476155026	-0.11384665149468658	0.9093593564301117	0.9330484095603769	nacl_60_min	none_0_min	lcl|NC_002947.4_cds_WP_010952792.1_1770	rsem/refseq	WP_010952792.1
PRJNA338603	NaCl (60 min)	PP_RS09010	PP_1753	37.286629985406705	1.3744083693783171	0.24458349334663038	5.619383183109861	1.916404011315697e-8	8.028799726808009e-8	nacl_60_min	none_0_min	lcl|NC_002947.4_cds_WP_010952793.1_1771	rsem/refseq	WP_010952793.1
PRJNA338603	NaCl (60 min)	PP_RS09015	PP_1754	204.04499466519982	2.1216160147344807	0.41814307078760077	5.073899731826892	3.8974447985403853e-7	1.4109002432515453e-6	nacl_60_min	none_0_min	lcl|NC_002947.4_cds_WP_010952794.1_1772	rsem/refseq	WP_010952794.1
PRJNA338603	NaCl (60 min)	PP_RS09020	PP_1755	270.3473046895685	2.8957702089599837	0.23134642528109353	12.517030273718419	6.024741647953149e-36	1.2812311801141428e-34	nacl_60_min	none_0_min	lcl|NC_002947.4_cds_WP_010952795.1_1773	rsem/refseq	WP_010952795.1
PRJNA338603	NaCl (60 min)	PP_RS09025	PP_1756	495.0482943937004	2.866779407137168	0.25301324468973024	11.33055074113885	9.262051525479228e-30	1.5890384718406538e-28	nacl_60_min	none_0_min	lcl|NC_002947.4_cds_WP_010952796.1_1774	rsem/refseq	WP_010952796.1
PRJNA338603	NaCl (60 min)	PP_RS09030	PP_1757	344.09417441323455	2.232052480053023	0.2447065276524772	9.12134425454681	7.419820279494417e-20	7.545282695129505e-19	nacl_60_min	none_0_min	lcl|NC_002947.4_cds_WP_010952797.1_1775	rsem/refseq	WP_010952797.1
PRJNA338603	NaCl (60 min)	PP_RS09035	PP_1758	531.0712229457107	1.5628773044645559	0.22900433013804788	6.8246626756901305	8.81321549514676e-12	5.113310608335667e-11	nacl_60_min	none_0_min	lcl|NC_002947.4_cds_WP_010952798.1_1776	rsem/refseq	WP_010952798.1
PRJNA338603	NaCl (60 min)	PP_RS09045	PP_1760	248.0965689870038	2.0780710177250286	0.2732484574756599	7.605060379563667	2.8477091003707617e-14	1.9809996266633917e-13	nacl_60_min	none_0_min	lcl|NC_002947.4_cds_WP_010952800.1_1778	rsem/refseq	WP_010952800.1
PRJNA338603	NaCl (60 min)	PP_RS09055	PP_1762	214.34994155092184	-0.35242744759576083	0.2530888048767357	-1.3925050844007383	0.1637695030742901	0.22302479442281584	nacl_60_min	none_0_min	lcl|NC_002947.4_cds_WP_010952802.1_1780	rsem/refseq	WP_010952802.1
PRJNA338603	NaCl (60 min)	PP_RS09065	PP_1764	101.93633233348773	-0.9853920384940099	0.23259315415557905	-4.2365478987179985	2.2698251742086787e-5	6.437693813057373e-5	nacl_60_min	none_0_min	lcl|NC_002947.4_cds_WP_010952803.1_1782	rsem/refseq	WP_010952803.1
PRJNA338603	NaCl (60 min)	PP_RS09075	PP_1766	221.36775572532076	-0.6489228022042641	0.3315231740429085	-1.9573980132087996	0.050300691905387336	0.07860625030087492	nacl_60_min	none_0_min	lcl|NC_002947.4_cds_WP_010952804.1_1784	rsem/refseq	WP_010952804.1
PRJNA338603	NaCl (60 min)	PP_RS09080	PP_1767	2060.754837422377	1.3985339116215174	0.21230602016636904	6.5873492919587795	4.477480872303175e-11	2.450347408883724e-10	nacl_60_min	none_0_min	lcl|NC_002947.4_cds_WP_010952805.1_1785	rsem/refseq	WP_010952805.1
PRJNA338603	NaCl (60 min)	PP_RS09085	PP_1768	767.2174390209719	0.7220350601095715	0.26743050637436855	2.699897890851744	0.0069360760450196905	0.01335663919409925	nacl_60_min	none_0_min	lcl|NC_002947.4_cds_WP_010952806.1_1786	rsem/refseq	WP_010952806.1
PRJNA338603	NaCl (60 min)	PP_RS09090	PP_1769	743.6221666786142	0.5416831887363528	0.23917353346670978	2.264812418351251	0.023524193044897463	0.04002762753273852	nacl_60_min	none_0_min	lcl|NC_002947.4_cds_WP_010952807.1_1787	rsem/refseq	WP_010952807.1
PRJNA338603	NaCl (60 min)	PP_RS09100	PP_1771	3985.976908607916	1.0048268294310587	0.2271089236988347	4.424426892020952	9.66986422315998e-6	2.90771777420074e-5	nacl_60_min	none_0_min	lcl|NC_002947.4_cds_WP_010952809.1_1789	rsem/refseq	WP_010952809.1
PRJNA338603	NaCl (60 min)	PP_RS09110	PP_1773	289.50476099470296	-0.8877320610923821	0.3146543743627019	-2.821292609995925	0.004783055296877882	0.009513381321279515	nacl_60_min	none_0_min	lcl|NC_002947.4_cds_WP_010952810.1_1791	rsem/refseq	WP_010952810.1
PRJNA338603	NaCl (60 min)	PP_RS09120	PP_1775	71.2063985353076	0.0825618417340596	0.21989511590496347	0.37546009784838524	0.7073183167269808	0.7650418382235551	nacl_60_min	none_0_min	lcl|NC_002947.4_cds_WP_010952812.1_1793	rsem/refseq	WP_010952812.1
PRJNA338603	NaCl (60 min)	PP_RS09125	PP_1776	1246.2794195441556	0.49426346869220744	0.298530702855074	1.6556537199195713	0.09779196457603659	0.14179153243029075	nacl_60_min	none_0_min	lcl|NC_002947.4_cds_WP_010952813.1_1794	rsem/refseq	WP_010952813.1
PRJNA338603	NaCl (60 min)	PP_RS09130	PP_1777	503.3632260020727	0.4815790250597932	0.17870306616394918	2.6948559719617444	0.007041906270157118	0.01352519978330658	nacl_60_min	none_0_min	lcl|NC_002947.4_cds_WP_010952814.1_1795	rsem/refseq	WP_010952814.1
PRJNA338603	NaCl (60 min)	PP_RS09135	PP_1778	441.8826290728554	0.36833899551209826	0.33224633321746805	1.1086322366453512	0.2675888654965182	0.34294787459258164	nacl_60_min	none_0_min	lcl|NC_002947.4_cds_WP_010952815.1_1796	rsem/refseq	WP_010952815.1
PRJNA338603	NaCl (60 min)	PP_RS09140	PP_1779	759.2090677238039	0.9818190478036345	0.32015206804039814	3.0667271769106437	0.0021641628564775294	0.004565885649294161	nacl_60_min	none_0_min	lcl|NC_002947.4_cds_WP_010952816.1_1797	rsem/refseq	WP_010952816.1
PRJNA338603	NaCl (60 min)	PP_RS09150	PP_1781	261.61342635390696	0.6086032308126288	0.24102959197938664	2.5250145669444515	0.011569349360584203	0.021091059639422243	nacl_60_min	none_0_min	lcl|NC_002947.4_cds_WP_010952818.1_1799	rsem/refseq	WP_010952818.1
PRJNA338603	NaCl (60 min)	PP_RS09165	PP_1782	380.709284290909	-1.4201085519992873	0.2688993260869754	-5.28119044649429	1.283471898876574e-7	4.915544742017408e-7	nacl_60_min	none_0_min	lcl|NC_002947.4_cds_WP_010952819.1_1802	rsem/refseq	WP_010952819.1
PRJNA338603	NaCl (60 min)	PP_RS09170	PP_1783	821.1362697793559	-1.9089091723505311	0.35881872976865076	-5.31998196855918	1.0377753701208817e-7	4.033549440643566e-7	nacl_60_min	none_0_min	lcl|NC_002947.4_cds_WP_010952820.1_1803	rsem/refseq	WP_010952820.1
PRJNA338603	NaCl (60 min)	PP_RS09175	PP_1784	546.3468371933375	-1.9895160323621708	0.212233202108174	-9.37419787573165	6.970373932258498e-21	7.526119961992621e-20	nacl_60_min	none_0_min	lcl|NC_002947.4_cds_WP_010952821.1_1804	rsem/refseq	WP_010952821.1
PRJNA338603	NaCl (60 min)	PP_RS09180	PP_1785	748.4016297298499	-1.5268966233569943	0.3547788713027684	-4.303798074981585	1.6789469848048463e-5	4.8755713842230034e-5	nacl_60_min	none_0_min	lcl|NC_002947.4_cds_WP_010952822.1_1805	rsem/refseq	WP_010952822.1
PRJNA338603	NaCl (60 min)	PP_RS09185	PP_1786	2959.706909701286	-1.5278788309354818	0.4282761817350487	-3.5675082951045307	3.603919738675382e-4	8.677022427211111e-4	nacl_60_min	none_0_min	lcl|NC_002947.4_cds_WP_010952823.1_1806	rsem/refseq	WP_010952823.1
PRJNA338603	NaCl (60 min)	PP_RS09190	PP_1787	1487.431691075376	-1.8455190834528499	0.5290526819977719	-3.4883465224747168	4.860177540815047e-4	0.0011484145748110925	nacl_60_min	none_0_min	lcl|NC_002947.4_cds_WP_010952824.1_1807	rsem/refseq	WP_010952824.1
PRJNA338603	NaCl (60 min)	PP_RS09195	PP_1788	3638.305774758346	-2.0026461246244107	0.6186490214312756	-3.237128089188904	0.0012073920455023869	0.002677614476802082	nacl_60_min	none_0_min	lcl|NC_002947.4_cds_WP_010952825.1_1808	rsem/refseq	WP_010952825.1
PRJNA338603	NaCl (60 min)	PP_RS09200	PP_1789	543.1375790852742	-1.9298174477114047	0.494612747561279	-3.90167349553059	9.552995531704536e-5	2.478195918776599e-4	nacl_60_min	none_0_min	lcl|NC_002947.4_cds_WP_010952826.1_1809	rsem/refseq	WP_010952826.1
PRJNA338603	NaCl (60 min)	PP_RS09205	PP_1790	1017.4461397069902	-2.083184251408104	0.5121667194223491	-4.067394800188575	4.754165935709473e-5	1.2926616469821625e-4	nacl_60_min	none_0_min	lcl|NC_002947.4_cds_WP_010952827.1_1810	rsem/refseq	WP_010952827.1
PRJNA338603	NaCl (60 min)	PP_RS09210	PP_1791	1263.1290952425818	-1.9989346160974566	0.3248664851362788	-6.153095833381889	7.598485784497147e-10	3.737759981767155e-9	nacl_60_min	none_0_min	lcl|NC_002947.4_cds_WP_010952828.1_1811	rsem/refseq	WP_010952828.1
PRJNA338603	NaCl (60 min)	PP_RS09215	PP_1792	875.8570192606591	-1.3857767566234285	0.26400505113633155	-5.249053950516336	1.5288230088405017e-7	5.812853221240602e-7	nacl_60_min	none_0_min	lcl|NC_002947.4_cds_WP_010952829.1_1812	rsem/refseq	WP_010952829.1
PRJNA338603	NaCl (60 min)	PP_RS09225	PP_1794	4457.552189392471	-2.189741844536253	0.18190607272857287	-12.03776109115185	2.2497890433968534e-33	4.399674867034476e-32	nacl_60_min	none_0_min	lcl|NC_002947.4_cds_WP_010952831.1_1814	rsem/refseq	WP_010952831.1
PRJNA338603	NaCl (60 min)	PP_RS09240	PP_1797	331.4802808382453	2.8220477453154444	0.23034103556744062	12.251606572677705	1.647004627770688e-34	3.386653265853477e-33	nacl_60_min	none_0_min	lcl|NC_002947.4_cds_WP_010952833.1_1817	rsem/refseq	WP_010952833.1
PRJNA338603	NaCl (60 min)	PP_RS09245	PP_1798	279.5619319268711	2.6791433038573054	0.23923558486340687	11.19876587501387	4.1345294851108146e-29	6.8618467092655145e-28	nacl_60_min	none_0_min	lcl|NC_002947.4_cds_WP_010952834.1_1818	rsem/refseq	WP_010952834.1
PRJNA338603	NaCl (60 min)	PP_RS09255	PP_1800	679.3469700803902	0.27619280434368776	0.2403112678129482	1.149312751155176	0.2504270420629032	0.324071829305372	nacl_60_min	none_0_min	lcl|NC_002947.4_cds_WP_010952836.1_1820	rsem/refseq	WP_010952836.1
PRJNA338603	NaCl (60 min)	PP_RS09260	PP_1801	342.3654105604826	1.02554738544356	0.17860856058522706	5.741871397895271	9.363592419649893e-9	4.037823623986265e-8	nacl_60_min	none_0_min	lcl|NC_002947.4_cds_WP_010952837.1_1821	rsem/refseq	WP_010952837.1
PRJNA338603	NaCl (60 min)	PP_RS09270	PP_1803	184.42385156408827	0.1677484400875998	0.16755039999924906	1.0011819732352272	0.31673884007045183	0.39649067424217477	nacl_60_min	none_0_min	lcl|NC_002947.4_cds_WP_010952839.1_1823	rsem/refseq	WP_010952839.1
PRJNA338603	NaCl (60 min)	PP_RS09275	PP_1804	146.85769867116974	0.3008160920678003	0.23583910252799523	1.2755140637973383	0.20212734950401195	0.2683356909033797	nacl_60_min	none_0_min	lcl|NC_002947.4_cds_WP_010952840.1_1824	rsem/refseq	WP_010952840.1
PRJNA338603	NaCl (60 min)	PP_RS09290	PP_1807	334.85275185455635	-0.025484902440325634	0.36905736673818207	-0.06905404074593427	0.9449466038252642	0.9581374828126726	nacl_60_min	none_0_min	lcl|NC_002947.4_cds_WP_010952843.1_1827	rsem/refseq	WP_010952843.1
PRJNA338603	NaCl (60 min)	PP_RS09295	PP_1808	443.6404872140749	-0.48835709722259746	0.18535435349839624	-2.6347214835006447	0.008420634659354224	0.015921774729468617	nacl_60_min	none_0_min	lcl|NC_002947.4_cds_WP_010952844.1_1828	rsem/refseq	WP_010952844.1
PRJNA338603	NaCl (60 min)	PP_RS09315	PP_1811	16.071625440089683	0.7147256777664005	0.34786017803352054	2.054634945013821	0.03991427776271127	0.06414958492150694	nacl_60_min	none_0_min	lcl|NC_002947.4_cds_WP_010952847.1_1833	rsem/refseq	WP_010952847.1
PRJNA338603	NaCl (60 min)	PP_RS09325	PP_1814	74.14294681471705	3.310030983827601	0.3610216345714553	9.16851143216588	4.795956693851822e-20	4.912781279984109e-19	nacl_60_min	none_0_min	lcl|NC_002947.4_cds_WP_010952850.1_1835	rsem/refseq	WP_010952850.1
PRJNA338603	NaCl (60 min)	PP_RS09330	PP_1815	103.07721547122968	-0.6744680716172233	0.27701953562469284	-2.43473107445749	0.014902861022699946	0.02657051377110641	nacl_60_min	none_0_min	lcl|NC_002947.4_cds_WP_010952851.1_1836	rsem/refseq	WP_010952851.1
PRJNA338603	NaCl (60 min)	PP_RS09335	PP_1816	53.900306572910594	0.22704044820297992	0.36880124548284154	0.6156173575437206	0.5381470925879145	0.614758310629944	nacl_60_min	none_0_min	lcl|NC_002947.4_cds_WP_010952852.1_1837	rsem/refseq	WP_010952852.1
PRJNA338603	NaCl (60 min)	PP_RS09345	PP_1818	36.63688105326796	1.9310737966476261	0.2972034437864279	6.497481227153299	8.167588046422204e-11	4.3714181764248215e-10	nacl_60_min	none_0_min	lcl|NC_002947.4_cds_WP_010952853.1_1839	rsem/refseq	WP_010952853.1
PRJNA338603	NaCl (60 min)	PP_RS09350	PP_1819	55.17801285889355	0.8473191930693739	0.2679343435841499	3.1624135291310913	0.0015646719692443906	0.003411220296075045	nacl_60_min	none_0_min	lcl|NC_002947.4_cds_WP_010952854.1_1840	rsem/refseq	WP_010952854.1
PRJNA338603	NaCl (60 min)	PP_RS09360	PP_1821	187.56657232314123	-0.8705529873216125	0.15898925400602035	-5.47554608494891	4.36164427078249e-8	1.7754495201227415e-7	nacl_60_min	none_0_min	lcl|NC_002947.4_cds_WP_010952856.1_1842	rsem/refseq	WP_010952856.1
PRJNA338603	NaCl (60 min)	PP_RS09365	PP_1822	86.31744326879003	-0.5725942122676739	0.21488368379673822	-2.6646704959195486	0.007706379080019737	0.014665457024345145	nacl_60_min	none_0_min	lcl|NC_002947.4_cds_WP_010952857.1_1843	rsem/refseq	WP_010952857.1
PRJNA338603	NaCl (60 min)	PP_RS09375	PP_1824	200.44794667193943	0.19906686616488486	0.20082383581299226	0.9912511896757938	0.32156294041816147	0.40163430092830027	nacl_60_min	none_0_min	lcl|NC_002947.4_cds_WP_010952859.1_1845	rsem/refseq	WP_010952859.1
PRJNA338603	NaCl (60 min)	PP_RS09390	PP_1827	198.22372737132932	-0.007054283719812088	0.1820477677933456	-0.038749630414693516	0.9690900037497886	0.9774788802475325	nacl_60_min	none_0_min	lcl|NC_002947.4_cds_WP_010952860.1_1848	rsem/refseq	WP_010952860.1
PRJNA338603	NaCl (60 min)	PP_RS09395	PP_1828	47.23417265846668	1.4874656829116235	0.21729152229623883	6.84548420109886	7.621763107587549e-12	4.445101257636825e-11	nacl_60_min	none_0_min	lcl|NC_002947.4_cds_WP_010952861.1_1849	rsem/refseq	WP_010952861.1
PRJNA338603	NaCl (60 min)	PP_RS09410	PP_1831	53.93484204982106	3.2689079995166535	0.41351535629204383	7.9051671232446274	2.6757437124425316e-15	2.0169049304165875e-14	nacl_60_min	none_0_min	lcl|NC_002947.4_cds_WP_010952863.1_1852	rsem/refseq	WP_010952863.1
PRJNA338603	NaCl (60 min)	PP_RS09415	PP_1832	88.35123573117208	1.8696924287543268	0.26422155068359476	7.076229868143053	1.481290780303217e-12	9.094247348228202e-12	nacl_60_min	none_0_min	lcl|NC_002947.4_cds_WP_010952864.1_1853	rsem/refseq	WP_010952864.1
PRJNA338603	NaCl (60 min)	PP_RS09425	PP_1834	575.2490637893019	4.088085466888784	0.3669844818939286	11.139668483503845	8.041813574062569e-29	1.3113079685053047e-27	nacl_60_min	none_0_min	lcl|NC_002947.4_cds_WP_010952866.1_1855	rsem/refseq	WP_010952866.1
PRJNA338603	NaCl (60 min)	PP_RS09430	PP_1835	199.10748626810002	1.3205346092023176	0.22104751812513398	5.973985233594747	2.3152676753543084e-9	1.0755226003535421e-8	nacl_60_min	none_0_min	lcl|NC_002947.4_cds_WP_010952867.1_1856	rsem/refseq	WP_010952867.1
PRJNA338603	NaCl (60 min)	PP_RS09445	PP_1838	279.941612726662	-1.5196766951032945	0.1955188784580159	-7.772531773342886	7.693269854098129e-15	5.631997158896706e-14	nacl_60_min	none_0_min	lcl|NC_002947.4_cds_WP_010952869.1_1859	rsem/refseq	WP_010952869.1
PRJNA338603	NaCl (60 min)	PP_RS09455	PP_1840	136.1178237666013	3.2989108486260688	0.3426560521799897	9.62746995898156	6.1218176766970285e-22	7.016255382329198e-21	nacl_60_min	none_0_min	lcl|NC_002947.4_cds_WP_010952871.1_1861	rsem/refseq	WP_010952871.1
PRJNA338603	NaCl (60 min)	PP_RS09460	PP_1841	92.13661489154545	1.649844643816255	0.23441088007251842	7.038259671675016	1.9465567976569947e-12	1.180812599706678e-11	nacl_60_min	none_0_min	lcl|NC_002947.4_cds_WP_010952872.1_1862	rsem/refseq	WP_010952872.1
PRJNA338603	NaCl (60 min)	PP_RS09465	PP_1842	122.35445770932209	-0.47215268371966557	0.27568886445067675	-1.7126287804930111	0.0867808550215577	0.12715884782173756	nacl_60_min	none_0_min	lcl|NC_002947.4_cds_WP_010952873.1_1863	rsem/refseq	WP_010952873.1
PRJNA338603	NaCl (60 min)	PP_RS09470	PP_1843	122.91327012596358	-0.6842561669116133	0.23618722955593346	-2.8970921425265668	0.00376639115868025	0.007629636273270061	nacl_60_min	none_0_min	lcl|NC_002947.4_cds_WP_010952874.1_1864	rsem/refseq	WP_010952874.1
PRJNA338603	NaCl (60 min)	PP_RS09475	PP_1844	45.46793338523939	-1.0382173394228662	0.2785096047535659	-3.7277613471948796	1.9318818434296148e-4	4.82366747781332e-4	nacl_60_min	none_0_min	lcl|NC_002947.4_cds_WP_010952875.1_1865	rsem/refseq	WP_010952875.1
PRJNA338603	NaCl (60 min)	PP_RS09480	PP_1845	53.96321629738954	-1.8582162622054943	0.2754334919429106	-6.746515280685795	1.5143812507044712e-11	8.660464555409107e-11	nacl_60_min	none_0_min	lcl|NC_002947.4_cds_WP_010952876.1_1866	rsem/refseq	WP_010952876.1
PRJNA338603	NaCl (60 min)	PP_RS09490	PP_1846	197.99882577989882	-1.2802315045191817	0.4492483942150695	-2.8497185988967475	0.004375792469506455	0.008762551837432726	nacl_60_min	none_0_min	lcl|NC_002947.4_cds_WP_010952877.1_1867	rsem/refseq	WP_010952877.1
PRJNA338603	NaCl (60 min)	PP_RS16540	PP_3172	129.67475519334587	0.059272411016163144	1.1373855381806497	0.052112857976878	0.9584387677043293	0.9688321033382098	nacl_60_min	none_0_min	lcl|NC_002947.4_cds_WP_010952877.1_3255	rsem/refseq	WP_010952877.1
PRJNA338603	NaCl (60 min)	PP_RS19880	PP_3820	126.74462052450029	0.09985601217085162	1.3079655140771755	0.07634452980306917	0.9391449995343623	0.9549835001564064	nacl_60_min	none_0_min	lcl|NC_002947.4_cds_WP_010952877.1_3928	rsem/refseq	WP_010952877.1
PRJNA338603	NaCl (60 min)	PP_RS09500	PP_1849	22.02840817404931	-1.590629161123471	0.3931391423814019	-4.045969962411757	5.2106914699798556e-5	1.4072137803765008e-4	nacl_60_min	none_0_min	lcl|NC_002947.4_cds_WP_010952880.1_1869	rsem/refseq	WP_010952880.1
PRJNA338603	NaCl (60 min)	PP_RS09505	PP_1850	12.949567410405928	0.4509085531812481	0.4086811658238259	1.1033259931915373	0.2698856225363198	0.34529049594056427	nacl_60_min	none_0_min	lcl|NC_002947.4_cds_WP_010952881.1_1870	rsem/refseq	WP_010952881.1
PRJNA338603	NaCl (60 min)	PP_RS09515	PP_1852	33.79230815346932	0.7161222965054281	0.27114642177491616	2.6410907133412036	0.00826395892799803	0.015641395020065306	nacl_60_min	none_0_min	lcl|NC_002947.4_cds_WP_010952883.1_1872	rsem/refseq	WP_010952883.1
PRJNA338603	NaCl (60 min)	PP_RS09520	PP_1853	27.06648369393212	1.2025352356454393	0.26861035751394746	4.476875898514071	7.574324831133506e-6	2.318730091983016e-5	nacl_60_min	none_0_min	lcl|NC_002947.4_cds_WP_010952884.1_1873	rsem/refseq	WP_010952884.1
PRJNA338603	NaCl (60 min)	PP_RS09525	PP_1854	19.82028397902276	0.30695362560351414	0.26598326978064013	1.1540335820995915	0.24848640123792282	0.32216474514245197	nacl_60_min	none_0_min	lcl|NC_002947.4_cds_WP_010952885.1_1874	rsem/refseq	WP_010952885.1
PRJNA338603	NaCl (60 min)	PP_RS09530	PP_1855	35.77452116584364	-0.16622622784111904	0.2589511668993143	-0.6419211383810883	0.5209243884829459	0.5992451881499622	nacl_60_min	none_0_min	lcl|NC_002947.4_cds_WP_010952886.1_1875	rsem/refseq	WP_010952886.1
PRJNA338603	NaCl (60 min)	PP_RS09535	PP_1857	82.14143582164672	-1.5516000608797251	0.2924185259787386	-5.306093571487807	1.1199948040115012e-7	4.327116452977794e-7	nacl_60_min	none_0_min	lcl|NC_002947.4_cds_WP_010952888.1_1876	rsem/refseq	WP_010952888.1
PRJNA338603	NaCl (60 min)	PP_RS09545	PP_1859	583.28734513822906	-1.2032415990385472	0.13973924006036598	-8.610620742740254	7.26660182356929e-18	6.673580295438922e-17	nacl_60_min	none_0_min	lcl|NC_002947.4_cds_WP_010952889.1_1878	rsem/refseq	WP_010952889.1
PRJNA338603	NaCl (60 min)	PP_RS09550	PP_1860	35.22454072559103	1.828285290892933	0.29953275620072195	6.103790831036083	1.0358182496160078e-9	5.0289335677971625e-9	nacl_60_min	none_0_min	lcl|NC_002947.4_cds_WP_010952890.1_1879	rsem/refseq	WP_010952890.1
PRJNA338603	NaCl (60 min)	PP_RS09555	PP_1861	15.297891945482919	0.5657647601599799	0.4074415720363074	1.3885788760641347	0.164960844484723	0.22437402801630735	nacl_60_min	none_0_min	lcl|NC_002947.4_cds_WP_010952891.1_1880	rsem/refseq	WP_010952891.1
PRJNA338603	NaCl (60 min)	PP_RS09560	PP_1862	6.4233217964921545	-0.12749767422043465	0.5982867030032311	-0.21310464294197443	0.8312453432804716	0.870791385084787	nacl_60_min	none_0_min	lcl|NC_002947.4_cds_WP_010952892.1_1881	rsem/refseq	WP_010952892.1
PRJNA338603	NaCl (60 min)	PP_RS09575	PP_1865	126.95417323964153	1.5058970458409704	0.24945200440019502	6.036820788279034	1.571801166254968e-9	7.431178294897748e-9	nacl_60_min	none_0_min	lcl|NC_002947.4_cds_WP_010952894.1_1884	rsem/refseq	WP_010952894.1
PRJNA338603	NaCl (60 min)	PP_RS10330	PP_1990	93.20083440337598	-0.9214682457121034	0.37736722043403653	-2.441834361374202	0.014612849504643609	0.02609478991364072	nacl_60_min	none_0_min	lcl|NC_002947.4_cds_WP_010952894.1_2022	rsem/refseq	WP_010952894.1
PRJNA338603	NaCl (60 min)	PP_RS10975	PP_2114	126.95417323964153	1.5058970458409704	0.24945200440019502	6.036820788279034	1.571801166254968e-9	7.431178294897748e-9	nacl_60_min	none_0_min	lcl|NC_002947.4_cds_WP_010952894.1_2148	rsem/refseq	WP_010952894.1
PRJNA338603	NaCl (60 min)	PP_RS11500	PP_2218	93.20083440337598	-0.9214682457121034	0.37736722043403653	-2.441834361374202	0.014612849504643609	0.02609478991364072	nacl_60_min	none_0_min	lcl|NC_002947.4_cds_WP_010952894.1_2254	rsem/refseq	WP_010952894.1
PRJNA338603	NaCl (60 min)	PP_RS13180	PP_2522	93.20083440337598	-0.9214682457121034	0.37736722043403653	-2.441834361374202	0.014612849504643609	0.02609478991364072	nacl_60_min	none_0_min	lcl|NC_002947.4_cds_WP_010952894.1_2576	rsem/refseq	WP_010952894.1
PRJNA338603	NaCl (60 min)	PP_RS22420	PP_4318	126.95417323964153	1.5058970458409704	0.24945200440019502	6.036820788279034	1.571801166254968e-9	7.431178294897748e-9	nacl_60_min	none_0_min	lcl|NC_002947.4_cds_WP_010952894.1_4434	rsem/refseq	WP_010952894.1
PRJNA338603	NaCl (60 min)	PP_RS09585	PP_1866	127.67648802083652	-0.049253316624874206	0.1913396939721655	-0.2574129580871974	0.7968600007392375	0.8412398944089563	nacl_60_min	none_0_min	lcl|NC_002947.4_cds_WP_010952895.1_1885	rsem/refseq	WP_010952895.1
PRJNA338603	NaCl (60 min)	PP_RS09590	PP_1867	60.78728692995446	-0.6898072588594948	0.22326373165259594	-3.089652106741871	0.002003910672014349	0.004250236021454779	nacl_60_min	none_0_min	lcl|NC_002947.4_cds_WP_010952896.1_1886	rsem/refseq	WP_010952896.1
PRJNA338603	NaCl (60 min)	PP_RS09605	PP_1870	15.959583344439173	-0.5590194468313864	0.33965080002640685	-1.6458652439149981	0.09979150601999864	0.1442579201783025	nacl_60_min	none_0_min	lcl|NC_002947.4_cds_WP_010952898.1_1889	rsem/refseq	WP_010952898.1
PRJNA338603	NaCl (60 min)	PP_RS09610	PP_1871	350.44631643547484	0.44928514527007185	0.16243246167647338	2.7659812615839092	0.005675179575119157	0.011117786116862151	nacl_60_min	none_0_min	lcl|NC_002947.4_cds_WP_010952899.1_1890	rsem/refseq	WP_010952899.1
PRJNA338603	NaCl (60 min)	PP_RS09615	PP_1872	360.06903095010716	-1.9040391446371066	0.20455294716739	-9.30829484983656	1.2990095829616747e-20	1.3656692852452344e-19	nacl_60_min	none_0_min	lcl|NC_002947.4_cds_WP_010952900.1_1891	rsem/refseq	WP_010952900.1
PRJNA338603	NaCl (60 min)	PP_RS09620	PP_1873	114.80266413129503	2.145715932084205	0.2904356208771384	7.387922754116641	1.4914033813688078e-13	9.883197999994956e-13	nacl_60_min	none_0_min	lcl|NC_002947.4_cds_WP_010952901.1_1892	rsem/refseq	WP_010952901.1
PRJNA338603	NaCl (60 min)	PP_RS09625	PP_1874	93.4391805346484	1.6934876199248605	0.2019037616981142	8.387598159052416	4.961748476497996e-17	4.2368029357333274e-16	nacl_60_min	none_0_min	lcl|NC_002947.4_cds_WP_010952902.1_1893	rsem/refseq	WP_010952902.1
PRJNA338603	NaCl (60 min)	PP_RS09630	PP_1875	487.2983742111505	0.183223396340626	0.3249307003708495	0.5638845333220582	0.5728327166984053	0.6458079791360977	nacl_60_min	none_0_min	lcl|NC_002947.4_cds_WP_010952903.1_1894	rsem/refseq	WP_010952903.1
PRJNA338603	NaCl (60 min)	PP_RS09645	PP_1878	282.8763848340705	-1.6893614495591163	0.22659982267568676	-7.455263775633916	8.968821238476673e-14	6.029160719567311e-13	nacl_60_min	none_0_min	lcl|NC_002947.4_cds_WP_010952905.1_1897	rsem/refseq	WP_010952905.1
PRJNA338603	NaCl (60 min)	PP_RS09680	PP_1880	44.04074812767406	0.6164293004598045	0.30287257374966775	2.035276066195745	0.04182310299082406	0.06675702483666637	nacl_60_min	none_0_min	lcl|NC_002947.4_cds_WP_010952907.1_1899	rsem/refseq	WP_010952907.1
PRJNA338603	NaCl (60 min)	PP_RS09690	PP_1882	188.44392900131098	3.03730485877779	0.1681108034876038	18.06727941194901	5.768919870010134e-73	3.163291062055557e-71	nacl_60_min	none_0_min	lcl|NC_002947.4_cds_WP_010952909.1_1901	rsem/refseq	WP_010952909.1
PRJNA338603	NaCl (60 min)	PP_RS09700	PP_1884	138.74548607370875	2.466920690520775	0.17708440661883265	13.930761819309852	4.119380138268492e-44	1.118431704530858e-42	nacl_60_min	none_0_min	lcl|NC_002947.4_cds_WP_010952911.1_1903	rsem/refseq	WP_010952911.1
PRJNA338603	NaCl (60 min)	PP_RS09705	PP_1885	97.17908804233889	2.435897387033161	0.19102082375766152	12.7519991753541	3.0385176726232504e-37	6.743821167849935e-36	nacl_60_min	none_0_min	lcl|NC_002947.4_cds_WP_010952912.1_1904	rsem/refseq	WP_010952912.1
PRJNA338603	NaCl (60 min)	PP_RS09725	PP_1888	60.392369567312706	2.2195783079579727	0.27918352645267325	7.950248125883717	1.86138320828266e-15	1.420288715405855e-14	nacl_60_min	none_0_min	lcl|NC_002947.4_cds_WP_010952915.1_1908	rsem/refseq	WP_010952915.1
PRJNA338603	NaCl (60 min)	PP_RS09730	PP_1889	69.87233306389072	1.8936516831560435	0.19398263165135926	9.761965115307138	1.639471452938775e-22	1.9509710289971423e-21	nacl_60_min	none_0_min	lcl|NC_002947.4_cds_WP_010952916.1_1909	rsem/refseq	WP_010952916.1
PRJNA338603	NaCl (60 min)	PP_RS09740	PP_1891	27.32826882586222	2.2342056784734754	0.36151517899250446	6.180115824458366	6.405458942157616e-10	3.178858195517972e-9	nacl_60_min	none_0_min	lcl|NC_002947.4_cds_WP_010952918.1_1911	rsem/refseq	WP_010952918.1
PRJNA338603	NaCl (60 min)	PP_RS09745	PP_1892	223.5966147743679	0.4354065302029272	0.279172984042294	1.5596298893196778	0.11884736899541123	0.16828185690919875	nacl_60_min	none_0_min	lcl|NC_002947.4_cds_WP_010952919.1_1912	rsem/refseq	WP_010952919.1
PRJNA338603	NaCl (60 min)	PP_RS09750	PP_1893	278.977681243517	3.7726794343267827	0.19227319188698286	19.62145319012722	1.0141234552022585e-85	8.1028464070660455e-84	nacl_60_min	none_0_min	lcl|NC_002947.4_cds_WP_010952920.1_1913	rsem/refseq	WP_010952920.1
PRJNA338603	NaCl (60 min)	PP_RS09755	PP_1894	121.63776455165984	-1.0705404546407398	0.21024877207618184	-5.0917798190651915	3.5471788733557905e-7	1.2882708726414894e-6	nacl_60_min	none_0_min	lcl|NC_002947.4_cds_WP_010952921.1_1914	rsem/refseq	WP_010952921.1
PRJNA338603	NaCl (60 min)	PP_RS09760	PP_1895	162.5741564192442	1.0807641270530326	0.1978061689453321	5.463753394626052	4.6617103400476386e-8	1.8920860618204965e-7	nacl_60_min	none_0_min	lcl|NC_002947.4_cds_WP_010952922.1_1915	rsem/refseq	WP_010952922.1
PRJNA338603	NaCl (60 min)	PP_RS09765	PP_1896	134.78268988839312	0.6686091205530241	0.16034147155278947	4.169907598315243	3.047231631354828e-5	8.49186174099031e-5	nacl_60_min	none_0_min	lcl|NC_002947.4_cds_WP_010952923.1_1916	rsem/refseq	WP_010952923.1
PRJNA338603	NaCl (60 min)	PP_RS09775	PP_1897	49.03519603246414	1.6939494517719635	0.373530196209871	4.534973260422041	5.76107837286134e-6	1.789101129340004e-5	nacl_60_min	none_0_min	lcl|NC_002947.4_cds_WP_010952924.1_1918	rsem/refseq	WP_010952924.1
PRJNA338603	NaCl (60 min)	PP_RS09785	PP_1899	78.0848074964119	-0.24844116463145416	0.2898125598805443	-0.8572477491446793	0.39130797860299227	0.4720848844535237	nacl_60_min	none_0_min	lcl|NC_002947.4_cds_WP_010952926.1_1920	rsem/refseq	WP_010952926.1
PRJNA338603	NaCl (60 min)	PP_RS09800	PP_1902	138.2819062492021	-0.24052853892059897	0.28012473368337576	-0.8586479878369746	0.39053475416832384	0.47145712930356903	nacl_60_min	none_0_min	lcl|NC_002947.4_cds_WP_010952928.1_1923	rsem/refseq	WP_010952928.1
PRJNA338603	NaCl (60 min)	PP_RS09815	PP_1905	2409.8915529731803	1.3805538254308003	0.21204087605051772	6.510790990610178	7.475610075495405e-11	4.024166232169952e-10	nacl_60_min	none_0_min	lcl|NC_002947.4_cds_WP_010952930.1_1926	rsem/refseq	WP_010952930.1
PRJNA338603	NaCl (60 min)	PP_RS09825	PP_1907	105.46158999112139	1.0554161833466487	0.18302227478165434	5.766599637152148	8.08868969772362e-9	3.523367716461698e-8	nacl_60_min	none_0_min	lcl|NC_002947.4_cds_WP_010952931.1_1928	rsem/refseq	WP_010952931.1
PRJNA338603	NaCl (60 min)	PP_RS09830	PP_1908	307.0871134688137	1.896489279375456	0.11564908344941993	16.398653779257153	1.955229178595089e-60	8.10044207102395e-59	nacl_60_min	none_0_min	lcl|NC_002947.4_cds_WP_010952932.1_1929	rsem/refseq	WP_010952932.1
PRJNA338603	NaCl (60 min)	PP_RS09840	PP_1910	5960.106098886318	-0.21096576873096679	0.35241044235310753	-0.5986365424427001	0.5494152822080146	0.6253119835239023	nacl_60_min	none_0_min	lcl|NC_002947.4_cds_WP_010952934.1_1931	rsem/refseq	WP_010952934.1
PRJNA338603	NaCl (60 min)	PP_RS09850	PP_1912	445.8244763672203	2.144866355631267	0.2169868763912226	9.884774560117267	4.846714800046237e-23	5.892973016664914e-22	nacl_60_min	none_0_min	lcl|NC_002947.4_cds_WP_010952935.1_1933	rsem/refseq	WP_010952935.1
PRJNA338603	NaCl (60 min)	PP_RS09855	PP_1913	542.8934645208102	1.2222083201975003	0.20982925741400618	5.82477551157705	5.718942012562621e-9	2.5345517176119444e-8	nacl_60_min	none_0_min	lcl|NC_002947.4_cds_WP_010952936.1_1934	rsem/refseq	WP_010952936.1
PRJNA338603	NaCl (60 min)	PP_RS09865	PP_1915	15448.160446353024	-1.7915228898905482	0.5380430111035692	-3.3297019995037043	8.693897670071628e-4	0.001979038244554767	nacl_60_min	none_0_min	lcl|NC_002947.4_cds_WP_010952937.1_1936	rsem/refseq	WP_010952937.1
PRJNA338603	NaCl (60 min)	PP_RS09870	PP_1916	413.8171548734563	-1.1285335984239027	0.2792239284690892	-4.041679395499352	5.306975815187369e-5	1.4290763473443887e-4	nacl_60_min	none_0_min	lcl|NC_002947.4_cds_WP_010952938.1_1937	rsem/refseq	WP_010952938.1
PRJNA338603	NaCl (60 min)	PP_RS09875	PP_1917	115.13437175180161	-0.1875077125922283	0.2270306760408062	-0.825913554336269	0.4088531311262952	0.48911040047298565	nacl_60_min	none_0_min	lcl|NC_002947.4_cds_WP_010952939.1_1938	rsem/refseq	WP_010952939.1
PRJNA338603	NaCl (60 min)	PP_RS09895	PP_1920	312.15321388592656	0.11261622258781204	0.4280238822090066	0.26310733412025095	0.7924678512388891	0.8375625579083157	nacl_60_min	none_0_min	lcl|NC_002947.4_cds_WP_010952941.1_1942	rsem/refseq	WP_010952941.1
PRJNA338603	NaCl (60 min)	PP_RS09905	PP_1921	282.76572288380453	0.009472063441749421	0.40105485314277906	0.02361787512985732	0.9811574138362693	0.985916891050351	nacl_60_min	none_0_min	lcl|NC_002947.4_cds_WP_010952942.1_1944	rsem/refseq	WP_010952942.1
PRJNA338603	NaCl (60 min)	PP_RS09910	PP_1922	171.81849253204115	-0.8707023114202643	0.5912925758120048	-1.4725405781132197	0.14087495766628347	0.1948352221136309	nacl_60_min	none_0_min	lcl|NC_002947.4_cds_WP_010952943.1_1945	rsem/refseq	WP_010952943.1
PRJNA338603	NaCl (60 min)	PP_RS09925	PP_1924	27.18186009836977	0.13783762698409385	0.2800821032232952	0.4921329331571141	0.6226253721520596	0.6921772423864976	nacl_60_min	none_0_min	lcl|NC_002947.4_cds_WP_010952945.1_1948	rsem/refseq	WP_010952945.1
PRJNA338603	NaCl (60 min)	PP_RS09930	PP_1925	30.718968706818377	0.9165706082688485	0.24416737318131906	3.7538619362882764	1.7413079864573886e-4	4.36732536693102e-4	nacl_60_min	none_0_min	lcl|NC_002947.4_cds_WP_010952946.1_1949	rsem/refseq	WP_010952946.1
PRJNA338603	NaCl (60 min)	PP_RS09935	PP_1926	23.50108449280745	0.6713663866786848	0.34582882349429245	1.9413257110703641	0.052218782819196063	0.0811727771839254	nacl_60_min	none_0_min	lcl|NC_002947.4_cds_WP_010952947.1_1950	rsem/refseq	WP_010952947.1
PRJNA338603	NaCl (60 min)	PP_RS09950	PP_1929	14.261414078587755	0.6609164116462266	0.32282085902918983	2.047316315413391	0.04062703698161612	0.06514536061874397	nacl_60_min	none_0_min	lcl|NC_002947.4_cds_WP_010952950.1_1953	rsem/refseq	WP_010952950.1
PRJNA338603	NaCl (60 min)	PP_RS09965	PP_1931	78.96136480902894	-0.15772185083189036	0.3675697258817315	-0.4290936922336162	0.6678550425022374	0.7333446223784331	nacl_60_min	none_0_min	lcl|NC_002947.4_cds_WP_010952952.1_1956	rsem/refseq	WP_010952952.1
PRJNA338603	NaCl (60 min)	PP_RS10005	PP_1936	528.7042745890697	0.6094368541443546	0.46755110929514454	1.3034657431635859	0.19241580435855976	0.2569679068236449	nacl_60_min	none_0_min	lcl|NC_002947.4_cds_WP_010952957.1_1964	rsem/refseq	WP_010952957.1
PRJNA338603	NaCl (60 min)	PP_RS10035	PP_1940	192.03977732394392	2.4715741022467737	0.43466738760513846	5.686127307282613	1.2995253618469996e-8	5.518789179051077e-8	nacl_60_min	none_0_min	lcl|NC_002947.4_cds_WP_010952960.1_1970	rsem/refseq	WP_010952960.1
PRJNA338603	NaCl (60 min)	PP_RS10040	PP_1941	236.8738845129973	3.284216936548198	0.4212149007823107	7.797010339493007	6.339104839223484e-15	4.6773896260919453e-14	nacl_60_min	none_0_min	lcl|NC_002947.4_cds_WP_010952961.1_1971	rsem/refseq	WP_010952961.1
PRJNA338603	NaCl (60 min)	PP_RS10045	PP_1942	287.7813506708997	3.6570302597918336	0.3119888500990039	11.721669728361583	9.870707431810344e-32	1.7982692725118974e-30	nacl_60_min	none_0_min	lcl|NC_002947.4_cds_WP_010952962.1_1972	rsem/refseq	WP_010952962.1
PRJNA338603	NaCl (60 min)	PP_RS10055	PP_1944	57.5900201034784	1.8522342907687814	0.41446791259602855	4.468944964080024	7.86063508290232e-6	2.397193676045402e-5	nacl_60_min	none_0_min	lcl|NC_002947.4_cds_WP_010952964.1_1974	rsem/refseq	WP_010952964.1
PRJNA338603	NaCl (60 min)	PP_RS10060	PP_1945	61.78874009399702	0.00576188478509168	0.21263332662297757	0.02709775027556306	0.9783817691231796	0.9836579605798929	nacl_60_min	none_0_min	lcl|NC_002947.4_cds_WP_010952965.1_1975	rsem/refseq	WP_010952965.1
PRJNA338603	NaCl (60 min)	PP_RS10065	PP_1946	36.20203325189197	0.7883161920781151	0.457411168101757	1.72343013693698	0.08481076892240187	0.12466402906254762	nacl_60_min	none_0_min	lcl|NC_002947.4_cds_WP_010952966.1_1976	rsem/refseq	WP_010952966.1
PRJNA338603	NaCl (60 min)	PP_RS10070	PP_1947	12.127096646468129	1.014503542636872	0.5082799124738927	1.9959544293204408	0.04593888331746307	0.07249037029714886	nacl_60_min	none_0_min	lcl|NC_002947.4_cds_WP_010952967.1_1977	rsem/refseq	WP_010952967.1
PRJNA338603	NaCl (60 min)	PP_RS10085	PP_1950	23.172977452079955	1.3663038620681	0.38621789575083376	3.537650318900715	4.0370431811035827e-4	9.640983139159837e-4	nacl_60_min	none_0_min	lcl|NC_002947.4_cds_WP_010952970.1_1980	rsem/refseq	WP_010952970.1
PRJNA338603	NaCl (60 min)	PP_RS10090	PP_1951	19.515816780994193	1.108359316366613	0.4352659034307907	2.546395910248107	0.010884166634763664	0.019985273797844115	nacl_60_min	none_0_min	lcl|NC_002947.4_cds_WP_010952971.1_1981	rsem/refseq	WP_010952971.1
PRJNA338603	NaCl (60 min)	PP_RS10105	PP_1954	38.75153180161753	-0.012440085153807566	0.28218034546679166	-0.04408558339961199	0.9648361843927677	0.9742424226952067	nacl_60_min	none_0_min	lcl|NC_002947.4_cds_WP_010952974.1_1984	rsem/refseq	WP_010952974.1
PRJNA338603	NaCl (60 min)	PP_RS10110	PP_1955	29.130008435133398	0.9607163986585527	0.32930919338503334	2.9173688981566586	0.0035299800869627463	0.007181949300248323	nacl_60_min	none_0_min	lcl|NC_002947.4_cds_WP_010952975.1_1985	rsem/refseq	WP_010952975.1
PRJNA338603	NaCl (60 min)	PP_RS10115	PP_1956	19.351140375747118	1.9842391177118277	0.3640742778605041	5.450094220806484	5.0343141729018684e-8	2.034459477531803e-7	nacl_60_min	none_0_min	lcl|NC_002947.4_cds_WP_010952976.1_1986	rsem/refseq	WP_010952976.1
PRJNA338603	NaCl (60 min)	PP_RS10120	PP_1957	28.028053571421985	1.340265772255483	0.3691174425299402	3.631000916860682	2.8232418146041785e-4	6.883344145196674e-4	nacl_60_min	none_0_min	lcl|NC_002947.4_cds_WP_010952977.1_1987	rsem/refseq	WP_010952977.1
PRJNA338603	NaCl (60 min)	PP_RS10145	PP_1959	423.1271442689102	1.2669817567373076	0.5615509149002439	2.2562188452001353	0.02405692890425566	0.04085952121515394	nacl_60_min	none_0_min	lcl|NC_002947.4_cds_WP_010952979.1_1992	rsem/refseq	WP_010952979.1
PRJNA338603	NaCl (60 min)	PP_RS10150	PP_1960	348.817864392956	2.908387734741003	0.46000564751294776	6.322504409381497	2.573576778053311e-10	1.3217644554317877e-9	nacl_60_min	none_0_min	lcl|NC_002947.4_cds_WP_010952980.1_1993	rsem/refseq	WP_010952980.1
PRJNA338603	NaCl (60 min)	PP_RS10155	PP_1961	346.19847521910634	2.9989664056805494	0.49385741376259823	6.0725349505883495	1.2590668368787165e-9	6.029076043375566e-9	nacl_60_min	none_0_min	lcl|NC_002947.4_cds_WP_010952981.1_1994	rsem/refseq	WP_010952981.1
PRJNA338603	NaCl (60 min)	PP_RS10170	PP_1964	388.2796870710182	2.5701916258601303	0.3010557155601313	8.537262350519214	1.3743926013667343e-17	1.222095042836907e-16	nacl_60_min	none_0_min	lcl|NC_002947.4_cds_WP_010952984.1_1997	rsem/refseq	WP_010952984.1
PRJNA338603	NaCl (60 min)	PP_RS10180	PP_1966	138.11317785908568	1.3935978313574815	0.28319787415064196	4.920933236300293	8.613251130447109e-7	2.9958901475491716e-6	nacl_60_min	none_0_min	lcl|NC_002947.4_cds_WP_010952985.1_1999	rsem/refseq	WP_010952985.1
PRJNA338603	NaCl (60 min)	PP_RS10185	PP_1967	112.01051322988751	0.9389816826733393	0.26017207027527656	3.609079489892379	3.072854484015277e-4	7.45940760811521e-4	nacl_60_min	none_0_min	lcl|NC_002947.4_cds_WP_010952986.1_2000	rsem/refseq	WP_010952986.1
PRJNA338603	NaCl (60 min)	PP_RS10200	PP_1970	30.58151559312057	-0.42203605949423445	0.2915517486930679	-1.4475511170352622	0.1477426306941583	0.2034279993777517	nacl_60_min	none_0_min	lcl|NC_002947.4_cds_WP_010952988.1_2003	rsem/refseq	WP_010952988.1
PRJNA338603	NaCl (60 min)	PP_RS10215	PP_1972	554.9379079699573	-2.05137061397791	0.18897638818086143	-10.855168911444263	1.8845804407138082e-27	2.8957303310198704e-26	nacl_60_min	none_0_min	lcl|NC_002947.4_cds_WP_010952990.1_2005	rsem/refseq	WP_010952990.1
PRJNA338603	NaCl (60 min)	PP_RS10220	PP_1974	265.8557500758446	1.444877347204582	0.15709705569363264	9.197354723326905	3.668697348117754e-20	3.7998193088930734e-19	nacl_60_min	none_0_min	lcl|NC_002947.4_cds_WP_010952992.1_2006	rsem/refseq	WP_010952992.1
PRJNA338603	NaCl (60 min)	PP_RS10235	PP_1977	415.8586063503324	-0.8971649568102119	0.20728030685560267	-4.328269146355531	1.5028574647721093e-5	4.39157878812456e-5	nacl_60_min	none_0_min	lcl|NC_002947.4_cds_WP_010952995.1_2009	rsem/refseq	WP_010952995.1
PRJNA338603	NaCl (60 min)	PP_RS10270	PP_1978	16.76821748380377	-0.8506420654069525	0.3387605412964462	-2.5110423491222478	0.01203752551591913	0.021823624055278993	nacl_60_min	none_0_min	lcl|NC_002947.4_cds_WP_010952996.1_2010	rsem/refseq	WP_010952996.1
PRJNA338603	NaCl (60 min)	PP_RS10275	PP_1979	22.731830782070993	-0.486124737017803	0.36029050333149554	-1.3492577032221416	0.17725420624911245	0.23882986643008572	nacl_60_min	none_0_min	lcl|NC_002947.4_cds_WP_010952997.1_2011	rsem/refseq	WP_010952997.1
PRJNA338603	NaCl (60 min)	PP_RS10285	PP_1981	149.71355338797989	-0.5005175864351025	0.29378297400026693	-1.7036984125385282	0.08843744487182321	0.12934901390379372	nacl_60_min	none_0_min	lcl|NC_002947.4_cds_WP_010952998.1_2013	rsem/refseq	WP_010952998.1
PRJNA338603	NaCl (60 min)	PP_RS10300	PP_1984	33.075450332185866	0.3772144493068635	0.2779785716546592	1.3569911056866926	0.17478403662909056	0.23601330682436106	nacl_60_min	none_0_min	lcl|NC_002947.4_cds_WP_010953001.1_2016	rsem/refseq	WP_010953001.1
PRJNA338603	NaCl (60 min)	PP_RS10305	PP_1985	1501.409655233903	-2.204852033948425	0.16382065581109181	-13.458937903965717	2.728093430016898e-41	7.031440808333876e-40	nacl_60_min	none_0_min	lcl|NC_002947.4_cds_WP_010953002.1_2017	rsem/refseq	WP_010953002.1
PRJNA338603	NaCl (60 min)	PP_RS10310	PP_1986	702.0894194505228	-2.143656183589916	0.22849313820186004	-9.381709229693033	6.491178120170644e-21	7.035883570952405e-20	nacl_60_min	none_0_min	lcl|NC_002947.4_cds_WP_010953003.1_2018	rsem/refseq	WP_010953003.1
PRJNA338603	NaCl (60 min)	PP_RS10315	PP_1987	220.21064445205545	-1.9071246908422106	0.29645766699493403	-6.433042228841395	1.2507488317227109e-10	6.593249967789935e-10	nacl_60_min	none_0_min	lcl|NC_002947.4_cds_WP_010953004.1_2019	rsem/refseq	WP_010953004.1
PRJNA338603	NaCl (60 min)	PP_RS10335	PP_1992	86.51950424679237	-0.24420883564352125	0.2652892822045921	-0.9205378883538404	0.3572917430625588	0.4386156099536636	nacl_60_min	none_0_min	lcl|NC_002947.4_cds_WP_010953006.1_2023	rsem/refseq	WP_010953006.1
PRJNA338603	NaCl (60 min)	PP_RS10340	PP_1993	548.9809833944486	-0.9527937478036088	0.12482613984321117	-7.632966532493697	2.294124541924844e-14	1.6099170091575475e-13	nacl_60_min	none_0_min	lcl|NC_002947.4_cds_WP_010953007.1_2024	rsem/refseq	WP_010953007.1
PRJNA338603	NaCl (60 min)	PP_RS10350	PP_1995	397.43720298067956	-0.39972898257967404	0.12294684657687804	-3.2512341203458646	0.001149051937284296	0.002557360718356971	nacl_60_min	none_0_min	lcl|NC_002947.4_cds_WP_010953008.1_2026	rsem/refseq	WP_010953008.1
PRJNA338603	NaCl (60 min)	PP_RS10365	PP_1998	184.88891169652004	1.6071359858029644	0.21951697589319336	7.321237818914384	2.4569396796981056e-13	1.6015924975001754e-12	nacl_60_min	none_0_min	lcl|NC_002947.4_cds_WP_010953010.1_2029	rsem/refseq	WP_010953010.1
PRJNA338603	NaCl (60 min)	PP_RS10370	PP_1999	254.73160866264772	0.3588208467452958	0.1582939944577729	2.2668001270320852	0.023402438373149786	0.03983257389562591	nacl_60_min	none_0_min	lcl|NC_002947.4_cds_WP_010953011.1_2030	rsem/refseq	WP_010953011.1
PRJNA338603	NaCl (60 min)	PP_RS10380	PP_2001	606.9441181383854	-0.10170813448594987	0.1606635908601873	-0.6330503005777977	0.5267007958415735	0.6041504411693848	nacl_60_min	none_0_min	lcl|NC_002947.4_cds_WP_010953012.1_2032	rsem/refseq	WP_010953012.1
PRJNA338603	NaCl (60 min)	PP_RS10385	PP_2002	259.3123006225337	-0.4156027665300777	0.2877038764476122	-1.444550458136613	0.1485841969895766	0.20453640506096527	nacl_60_min	none_0_min	lcl|NC_002947.4_cds_WP_010953013.1_2033	rsem/refseq	WP_010953013.1
PRJNA338603	NaCl (60 min)	PP_RS10415	PP_2004	106.19683480571464	1.9764095539945332	0.38789515295588295	5.0952159080454384	3.483440280879916e-7	1.2675915088458927e-6	nacl_60_min	none_0_min	lcl|NC_002947.4_cds_WP_010953015.1_2035	rsem/refseq	WP_010953015.1
PRJNA338603	NaCl (60 min)	PP_RS10420	PP_2005	152.759519631031	0.17908879976921172	0.22781862794119884	0.7861025298398139	0.43180742232302055	0.512651011049173	nacl_60_min	none_0_min	lcl|NC_002947.4_cds_WP_010953016.1_2036	rsem/refseq	WP_010953016.1
PRJNA338603	NaCl (60 min)	PP_RS10430	PP_2007	47.13003438988915	0.662803510745291	0.3519701310971239	1.8831243113705993	0.05968352325244269	0.09114363176148856	nacl_60_min	none_0_min	lcl|NC_002947.4_cds_WP_010953018.1_2038	rsem/refseq	WP_010953018.1
PRJNA338603	NaCl (60 min)	PP_RS10440	PP_2009	48.2838502742412	-0.30715357191820897	0.3631904848104892	-0.8457093034209858	0.3977149318636056	0.47795866220738	nacl_60_min	none_0_min	lcl|NC_002947.4_cds_WP_010953020.1_2040	rsem/refseq	WP_010953020.1
PRJNA338603	NaCl (60 min)	PP_RS10445	PP_2010	57.86802354142599	-0.8801268034236411	0.2142682600452105	-4.107592992251558	3.998038277195098e-5	1.0993622460350139e-4	nacl_60_min	none_0_min	lcl|NC_002947.4_cds_WP_010953021.1_2041	rsem/refseq	WP_010953021.1
PRJNA338603	NaCl (60 min)	PP_RS10460	PP_2013	110.10294120887647	-0.9802014994157119	0.3150683423531164	-3.1110758132505105	0.001864070748511851	0.00399148074135788	nacl_60_min	none_0_min	lcl|NC_002947.4_cds_WP_010953024.1_2044	rsem/refseq	WP_010953024.1
PRJNA338603	NaCl (60 min)	PP_RS10465	PP_2014	136.6739642050189	-1.1549591462153181	0.23044467623071332	-5.011871678298233	5.390314670353586e-7	1.916531752403784e-6	nacl_60_min	none_0_min	lcl|NC_002947.4_cds_WP_010953025.1_2045	rsem/refseq	WP_010953025.1
PRJNA338603	NaCl (60 min)	PP_RS10480	PP_2017	534.3123664835003	-0.278515069762281	0.16607421557196364	-1.6770518457851409	0.09353234401322905	0.1361599167272228	nacl_60_min	none_0_min	lcl|NC_002947.4_cds_WP_010953026.1_2048	rsem/refseq	WP_010953026.1
PRJNA338603	NaCl (60 min)	PP_RS10500	PP_2021	130.6148131717384	0.09631559860329048	0.16229908309554306	0.5934451185198065	0.5528833014454673	0.6285114441025403	nacl_60_min	none_0_min	lcl|NC_002947.4_cds_WP_010953030.1_2052	rsem/refseq	WP_010953030.1
PRJNA338603	NaCl (60 min)	PP_RS10510	PP_2024	271.10901630043014	0.247169676003117	0.272668881349872	0.9064828915550655	0.36468031626869735	0.44602165075242167	nacl_60_min	none_0_min	lcl|NC_002947.4_cds_WP_010953033.1_2055	rsem/refseq	WP_010953033.1
PRJNA338603	NaCl (60 min)	PP_RS10515	PP_2025	102.70651126341757	0.29104529797803375	0.2535768468852843	1.1477597483878321	0.251067758207044	0.3246756003819647	nacl_60_min	none_0_min	lcl|NC_002947.4_cds_WP_010953034.1_2056	rsem/refseq	WP_010953034.1
PRJNA338603	NaCl (60 min)	PP_RS10525	PP_2026	12.962930176332357	0.049418577173076926	0.4943390458828446	0.09996899412390102	0.9203689412071082	0.9410646230660615	nacl_60_min	none_0_min	lcl|NC_002947.4_cds_WP_010953035.1_2058	rsem/refseq	WP_010953035.1
PRJNA338603	NaCl (60 min)	PP_RS10530	PP_2027	86.56397778520244	0.5436829655647398	0.32994009408301883	1.647823272511826	0.0993889419181	0.14375028501368847	nacl_60_min	none_0_min	lcl|NC_002947.4_cds_WP_010953036.1_2059	rsem/refseq	WP_010953036.1
PRJNA338603	NaCl (60 min)	PP_RS10535	PP_2028	80.04332131693738	-0.5468125290725667	0.37742809722745146	-1.4487859623843484	0.1473973651979954	0.20310260250120432	nacl_60_min	none_0_min	lcl|NC_002947.4_cds_WP_010953037.1_2060	rsem/refseq	WP_010953037.1
PRJNA338603	NaCl (60 min)	PP_RS10540	PP_2029	59.75691914706205	-1.3228344590285253	0.33662475241026346	-3.929700503474304	8.505173087566653e-5	2.2259912531006221e-4	nacl_60_min	none_0_min	lcl|NC_002947.4_cds_WP_010953038.1_2061	rsem/refseq	WP_010953038.1
PRJNA338603	NaCl (60 min)	PP_RS10545	PP_2030	16.147523052320373	-0.8950047985530133	0.45050083225691456	-1.9866884464324455	0.046956932939357	0.07395948350600498	nacl_60_min	none_0_min	lcl|NC_002947.4_cds_WP_010953039.1_2062	rsem/refseq	WP_010953039.1
PRJNA338603	NaCl (60 min)	PP_RS10570	PP_2035	20.484154603535824	3.008315465689506	0.4569671928798537	6.583219785934295	4.603678144665966e-11	2.509587900888572e-10	nacl_60_min	none_0_min	lcl|NC_002947.4_cds_WP_010953043.1_2067	rsem/refseq	WP_010953043.1
PRJNA338603	NaCl (60 min)	PP_RS10575	PP_2036	58.08220299950162	2.887214851681516	0.32064579297781987	9.004374655497926	2.168983717236589e-19	2.162411039305569e-18	nacl_60_min	none_0_min	lcl|NC_002947.4_cds_WP_010953044.1_2068	rsem/refseq	WP_010953044.1
PRJNA338603	NaCl (60 min)	PP_RS10590	PP_2039	57.848585140164275	-0.7452818436141656	0.23435004066755946	-3.180207869779701	0.0014716944156178094	0.003219079728803445	nacl_60_min	none_0_min	lcl|NC_002947.4_cds_WP_010953046.1_2071	rsem/refseq	WP_010953046.1
PRJNA338603	NaCl (60 min)	PP_RS10615	PP_2044	0.6268021694942872	1.5985496510961241	1.6772444148280932	0.9530809206838022	0.3405490722202423	0.42148505442084866	nacl_60_min	none_0_min	lcl|NC_002947.4_cds_WP_010953050.1_2076	rsem/refseq	WP_010953050.1
PRJNA338603	NaCl (60 min)	PP_RS10625	PP_2045	27.895370144553322	0.5475692746210626	0.2824874119954518	1.9383846903234003	0.05257630683474503	0.08154722244224319	nacl_60_min	none_0_min	lcl|NC_002947.4_cds_WP_010953051.1_2078	rsem/refseq	WP_010953051.1
PRJNA338603	NaCl (60 min)	PP_RS10630	PP_2046	13.455722063618795	0.2920165681368098	0.3765681945097589	0.7754679561214034	0.4380631931805091	0.5188664632483243	nacl_60_min	none_0_min	lcl|NC_002947.4_cds_WP_010953052.1_2079	rsem/refseq	WP_010953052.1
PRJNA338603	NaCl (60 min)	PP_RS10635	PP_2047	16.97683774753976	1.9012646146959922	0.41016491551944684	4.635366270389475	3.5630601352242335e-6	1.1433273285317921e-5	nacl_60_min	none_0_min	lcl|NC_002947.4_cds_WP_010953053.1_2080	rsem/refseq	WP_010953053.1
PRJNA338603	NaCl (60 min)	PP_RS10645	PP_2049	16.355812393526865	1.6668943088887656	0.3249777918226797	5.129256062513609	2.9088944222739983e-7	1.0675489831875639e-6	nacl_60_min	none_0_min	lcl|NC_002947.4_cds_WP_010953055.1_2082	rsem/refseq	WP_010953055.1
PRJNA338603	NaCl (60 min)	PP_RS10650	PP_2050	6.174654185322802	2.807463427178328	0.5073712299524953	5.533351639668628	3.141687309875898e-8	1.2882299944381155e-7	nacl_60_min	none_0_min	lcl|NC_002947.4_cds_WP_010953056.1_2083	rsem/refseq	WP_010953056.1
PRJNA338603	NaCl (60 min)	PP_RS10655	PP_2051	33.49683090075867	3.427370560332997	0.34558333002144304	9.917638562370277	3.4891325244688185e-23	4.288949057000902e-22	nacl_60_min	none_0_min	lcl|NC_002947.4_cds_WP_010953057.1_2084	rsem/refseq	WP_010953057.1
PRJNA338603	NaCl (60 min)	PP_RS10660	PP_2052	809.9937636946391	6.0337099266356935	0.2289321589331662	26.355886192455632	4.393970590159828e-153	1.1702608338459008e-150	nacl_60_min	none_0_min	lcl|NC_002947.4_cds_WP_010953058.1_2085	rsem/refseq	WP_010953058.1
PRJNA338603	NaCl (60 min)	PP_RS10675	PP_2055	19.92577776231536	1.6797370268334624	0.29150983628518795	5.762196734899035	8.302613784814019e-9	3.6053197902534786e-8	nacl_60_min	none_0_min	lcl|NC_002947.4_cds_WP_010953059.1_2088	rsem/refseq	WP_010953059.1
PRJNA338603	NaCl (60 min)	PP_RS10685	PP_2057	65.65945805989924	3.9899590587485783	0.29937493931099735	13.32763212555918	1.5989244008212777e-40	4.010217118293007e-39	nacl_60_min	none_0_min	lcl|NC_002947.4_cds_WP_010953061.1_2090	rsem/refseq	WP_010953061.1
PRJNA338603	NaCl (60 min)	PP_RS10690	PP_2058	99.87117369653176	4.9696515538456385	0.2468106430715054	20.13548318662191	3.6077719831287152e-90	3.1043490310213696e-88	nacl_60_min	none_0_min	lcl|NC_002947.4_cds_WP_010953062.1_2091	rsem/refseq	WP_010953062.1
PRJNA338603	NaCl (60 min)	PP_RS10720	PP_2064	16.505934255583966	2.5441494100655846	0.36089775664064305	7.049501869303311	1.7955942228262952e-12	1.0916041835073336e-11	nacl_60_min	none_0_min	lcl|NC_002947.4_cds_WP_010953066.1_2097	rsem/refseq	WP_010953066.1
PRJNA338603	NaCl (60 min)	PP_RS10725	PP_2065	93.2151308619998	2.544504977300329	0.19443001868711593	13.086996516700653	3.9075609178409306e-39	9.339738552771078e-38	nacl_60_min	none_0_min	lcl|NC_002947.4_cds_WP_010953067.1_2098	rsem/refseq	WP_010953067.1
PRJNA338603	NaCl (60 min)	PP_RS10750	PP_2070	17.58182125209746	-0.16842238424927103	0.32271161641168605	-0.5218974951134486	0.6017417024587219	0.6740748529220911	nacl_60_min	none_0_min	lcl|NC_002947.4_cds_WP_010953072.1_2103	rsem/refseq	WP_010953072.1
PRJNA338603	NaCl (60 min)	PP_RS10755	PP_2071	14.584364405281457	-1.8278096443839262	0.4733039892895051	-3.8618090819976434	1.125505065173184e-4	2.887591664914504e-4	nacl_60_min	none_0_min	lcl|NC_002947.4_cds_WP_010953073.1_2104	rsem/refseq	WP_010953073.1
PRJNA338603	NaCl (60 min)	PP_RS10760	PP_2072	17.532571622439804	-1.4396291136148303	0.39507771581118256	-3.643913731400798	2.6852345543723746e-4	6.572655082102709e-4	nacl_60_min	none_0_min	lcl|NC_002947.4_cds_WP_010953074.1_2105	rsem/refseq	WP_010953074.1
PRJNA338603	NaCl (60 min)	PP_RS10785	PP_2077	45.45254723507323	-0.8982358270317637	0.24241287068314282	-3.7053966008506425	2.1106021931263595e-4	5.241828626179276e-4	nacl_60_min	none_0_min	lcl|NC_002947.4_cds_WP_010953079.1_2110	rsem/refseq	WP_010953079.1
PRJNA338603	NaCl (60 min)	PP_RS10790	PP_2078	16.01771778705856	0.46874446093838684	0.34733573520975836	1.349542858454541	0.17716266389073515	0.23882159053769145	nacl_60_min	none_0_min	lcl|NC_002947.4_cds_WP_010953080.1_2111	rsem/refseq	WP_010953080.1
PRJNA338603	NaCl (60 min)	PP_RS10805	PP_2081	203.33342784010208	-0.14353185963511078	0.31094620293937886	-0.4615970810329957	0.6443702882197455	0.7123864443591692	nacl_60_min	none_0_min	lcl|NC_002947.4_cds_WP_010953083.1_2114	rsem/refseq	WP_010953083.1
PRJNA338603	NaCl (60 min)	PP_RS10815	PP_2083	56.44034483222134	-1.2129419825220786	0.28739922171960103	-4.220408027776347	2.4386053346552158e-5	6.888444260973041e-5	nacl_60_min	none_0_min	lcl|NC_002947.4_cds_WP_010953084.1_2116	rsem/refseq	WP_010953084.1
PRJNA338603	NaCl (60 min)	PP_RS10820	PP_2084	49.19215966752572	-1.2059696243733449	0.29399441915511226	-4.102015364234081	4.095670694780017e-5	1.1245501323468157e-4	nacl_60_min	none_0_min	lcl|NC_002947.4_cds_WP_010953085.1_2117	rsem/refseq	WP_010953085.1
PRJNA338603	NaCl (60 min)	PP_RS10830	PP_2086	45.21722867339189	-1.4303279964486468	0.2866996978596833	-4.9889414154481555	6.071105330264103e-7	2.1423149597581787e-6	nacl_60_min	none_0_min	lcl|NC_002947.4_cds_WP_010953087.1_2119	rsem/refseq	WP_010953087.1
PRJNA338603	NaCl (60 min)	PP_RS10835	PP_2087	222.55919329004888	-1.0785286179776883	0.17710057784963515	-6.089921507164129	1.1296606036798629e-9	5.447390525959762e-9	nacl_60_min	none_0_min	lcl|NC_002947.4_cds_WP_010953088.1_2120	rsem/refseq	WP_010953088.1
PRJNA338603	NaCl (60 min)	PP_RS10845	PP_2089	18340.43702922568	0.911556699393076	0.29486332464893883	3.091455000306891	0.001991781695278959	0.004227313007923522	nacl_60_min	none_0_min	lcl|NC_002947.4_cds_WP_010953090.1_2122	rsem/refseq	WP_010953090.1
PRJNA338603	NaCl (60 min)	PP_RS10850	PP_2090	6.473673089494148	4.169734457454391	0.6246539110757725	6.67527151198544	2.4677486173323172e-11	1.3829777571883416e-10	nacl_60_min	none_0_min	lcl|NC_002947.4_cds_WP_010953091.1_2123	rsem/refseq	WP_010953091.1
PRJNA338603	NaCl (60 min)	PP_RS10855	PP_2091	30.086138046939688	1.222626118237005	0.31674062262362757	3.8600230943216	1.133763094095769e-4	2.904781028528464e-4	nacl_60_min	none_0_min	lcl|NC_002947.4_cds_WP_010953092.1_2124	rsem/refseq	WP_010953092.1
PRJNA338603	NaCl (60 min)	PP_RS10870	PP_2094	16.72938537344088	1.1407847568095049	0.4037785046216801	2.8252736184615923	0.004724025642832454	0.009404145082192554	nacl_60_min	none_0_min	lcl|NC_002947.4_cds_WP_010953094.1_2127	rsem/refseq	WP_010953094.1
PRJNA338603	NaCl (60 min)	PP_RS10875	PP_2095	207.95164313348596	-0.9804105889345744	0.2296043973957393	-4.269999181438882	1.9547368486930372e-5	5.603712554966764e-5	nacl_60_min	none_0_min	lcl|NC_002947.4_cds_WP_010953095.1_2128	rsem/refseq	WP_010953095.1
PRJNA338603	NaCl (60 min)	PP_RS10885	PP_2096	190.17699550143357	0.14037732360594188	0.1915614652260077	0.7328056477346431	0.4636769761789229	0.5443629991118212	nacl_60_min	none_0_min	lcl|NC_002947.4_cds_WP_010953096.1_2130	rsem/refseq	WP_010953096.1
PRJNA338603	NaCl (60 min)	PP_RS10890	PP_2097	96.71106219194905	0.1562198537032925	0.25955513761409216	0.6018754055084856	0.5472570766565635	0.6233826537149002	nacl_60_min	none_0_min	lcl|NC_002947.4_cds_WP_010953097.1_2131	rsem/refseq	WP_010953097.1
PRJNA338603	NaCl (60 min)	PP_RS10915	PP_2102	190.1842989066277	3.090342059215302	0.193683707931211	15.95561181796908	2.60409168048761e-57	1.0329563665934186e-55	nacl_60_min	none_0_min	lcl|NC_002947.4_cds_WP_010953101.1_2136	rsem/refseq	WP_010953101.1
PRJNA338603	NaCl (60 min)	PP_RS10920	PP_2103	85.27280554443877	2.64737539445002	0.1730145483409858	15.30146117673549	7.475917134857628e-53	2.5810373169912785e-51	nacl_60_min	none_0_min	lcl|NC_002947.4_cds_WP_010953102.1_2137	rsem/refseq	WP_010953102.1
PRJNA338603	NaCl (60 min)	PP_RS10925	PP_2104	80.42813586630874	2.386600186891431	0.22799979089368377	10.467554279487484	1.2174787068084578e-25	1.719534951308006e-24	nacl_60_min	none_0_min	lcl|NC_002947.4_cds_WP_010953103.1_2138	rsem/refseq	WP_010953103.1
PRJNA338603	NaCl (60 min)	PP_RS10930	PP_2105	127.4677454219977	3.034501007562397	0.21591198892384153	14.05434233961299	7.24518413213265e-45	1.9961731453703404e-43	nacl_60_min	none_0_min	lcl|NC_002947.4_cds_WP_010953104.1_2139	rsem/refseq	WP_010953104.1
PRJNA338603	NaCl (60 min)	PP_RS10935	PP_2106	52.46422592143238	-0.03725610682446464	0.2705154375334545	-0.13772266442227424	0.8904596064694926	0.919051592357238	nacl_60_min	none_0_min	lcl|NC_002947.4_cds_WP_010953105.1_2140	rsem/refseq	WP_010953105.1
PRJNA338603	NaCl (60 min)	PP_RS10940	PP_2107	18.849397700767277	0.5879392753081738	0.3852165581971799	1.5262564985776823	0.12694599779775376	0.1784839028865854	nacl_60_min	none_0_min	lcl|NC_002947.4_cds_WP_010953106.1_2141	rsem/refseq	WP_010953106.1
PRJNA338603	NaCl (60 min)	PP_RS10945	PP_2108	10.308177428662038	0.9671440868473242	0.38638983835498014	2.50302671251618	0.012313624990436978	0.02225205317334863	nacl_60_min	none_0_min	lcl|NC_002947.4_cds_WP_010953107.1_2142	rsem/refseq	WP_010953107.1
PRJNA338603	NaCl (60 min)	PP_RS10950	PP_2109	76.08442746540247	1.5926502965452551	0.31064248644455317	5.126955796593936	2.9446461786280584e-7	1.0792533471210178e-6	nacl_60_min	none_0_min	lcl|NC_002947.4_cds_WP_010953108.1_2143	rsem/refseq	WP_010953108.1
PRJNA338603	NaCl (60 min)	PP_RS10960	PP_2111	291.7473348460654	1.670845596115953	0.18893380583896757	8.843550198422676	9.272431674370213e-19	8.865078693120103e-18	nacl_60_min	none_0_min	lcl|NC_002947.4_cds_WP_010953109.1_2145	rsem/refseq	WP_010953109.1
PRJNA338603	NaCl (60 min)	PP_RS10965	PP_2112	473.3133111083501	5.0506758528152575	0.15767818325834307	32.03154519189335	3.9678222790582146e-225	3.698671667795432e-222	nacl_60_min	none_0_min	lcl|NC_002947.4_cds_WP_010953110.1_2146	rsem/refseq	WP_010953110.1
PRJNA338603	NaCl (60 min)	PP_RS10970	PP_2113	121.16833358138967	-0.6501603947305443	0.21918284330404753	-2.966292365450568	0.0030141380802472507	0.006227585623503093	nacl_60_min	none_0_min	lcl|NC_002947.4_cds_WP_010953111.1_2147	rsem/refseq	WP_010953111.1
PRJNA338603	NaCl (60 min)	PP_RS10980	PP_2115	5.055888474038966	-0.4406992837351731	0.7332304300073819	-0.6010379080021765	0.547814737996178	0.6237638089602247	nacl_60_min	none_0_min	lcl|NC_002947.4_cds_WP_010953112.1_2149	rsem/refseq	WP_010953112.1
PRJNA338603	NaCl (60 min)	PP_RS10990	PP_2117	154.24258537921364	-1.0417517381984631	0.25048524662314464	-4.158934517072695	3.197355364487342e-5	8.879249530078305e-5	nacl_60_min	none_0_min	lcl|NC_002947.4_cds_WP_010953113.1_2151	rsem/refseq	WP_010953113.1
PRJNA338603	NaCl (60 min)	PP_RS10995	PP_2119	96.05613166287297	1.2517808494650493	0.19694486695453853	6.355996319284636	2.0707998445331572e-10	1.0753930854664762e-9	nacl_60_min	none_0_min	lcl|NC_002947.4_cds_WP_010953115.1_2153	rsem/refseq	WP_010953115.1
PRJNA338603	NaCl (60 min)	PP_RS11015	PP_2122	70.07152701482764	-0.9550174759208752	0.2394611297706239	-3.9881941458961276	6.657816838910402e-5	1.7681467037049327e-4	nacl_60_min	none_0_min	lcl|NC_002947.4_cds_WP_010953117.1_2156	rsem/refseq	WP_010953117.1
PRJNA338603	NaCl (60 min)	PP_RS11025	PP_2124	32.778816097049024	1.1776154292815462	0.26067925730797414	4.517488048119904	6.257755898054991e-6	1.934750068425736e-5	nacl_60_min	none_0_min	lcl|NC_002947.4_cds_WP_010953118.1_2158	rsem/refseq	WP_010953118.1
PRJNA338603	NaCl (60 min)	PP_RS11030	PP_2125	84.31782386673981	4.706530678246841	0.26280899904935423	17.908559810628773	1.0111821835724095e-71	5.3354169365287604e-70	nacl_60_min	none_0_min	lcl|NC_002947.4_cds_WP_010953119.1_2159	rsem/refseq	WP_010953119.1
PRJNA338603	NaCl (60 min)	PP_RS11035	PP_2126	82.978707643034	3.01073179561262	0.23350491289921627	12.89365503376835	4.887150894938775e-38	1.120239137516089e-36	nacl_60_min	none_0_min	lcl|NC_002947.4_cds_WP_010953120.1_2160	rsem/refseq	WP_010953120.1
PRJNA338603	NaCl (60 min)	PP_RS11055	PP_2129	110.08539658130891	0.49078734938989893	0.24267018246968006	2.0224460392912893	0.043130292880455966	0.06849168883599949	nacl_60_min	none_0_min	lcl|NC_002947.4_cds_WP_010953122.1_2164	rsem/refseq	WP_010953122.1
PRJNA338603	NaCl (60 min)	PP_RS11070	PP_2132	284.01314047643945	-1.3762840706351342	0.13435776075211717	-10.243428164706497	1.2666694224702588e-24	1.6787872227194687e-23	nacl_60_min	none_0_min	lcl|NC_002947.4_cds_WP_010953124.1_2167	rsem/refseq	WP_010953124.1
PRJNA338603	NaCl (60 min)	PP_RS11085	PP_2136	252.88331517281048	2.1533396075491256	0.1937249207239765	11.115449677314622	1.0551768549611854e-28	1.7007504754460838e-27	nacl_60_min	none_0_min	lcl|NC_002947.4_cds_WP_010953127.1_2170	rsem/refseq	WP_010953127.1
PRJNA338603	NaCl (60 min)	PP_RS11090	PP_2137	453.8127277407279	0.3403928258293227	0.15012308722629453	2.2674248985848315	0.023364281908031043	0.03979184796334276	nacl_60_min	none_0_min	lcl|NC_002947.4_cds_WP_010953128.1_2171	rsem/refseq	WP_010953128.1
PRJNA338603	NaCl (60 min)	PP_RS11115	PP_2142	70.73760249104086	0.3452858285374482	0.3352156329890698	1.0300409484443906	0.30299078365503884	0.38141513684056544	nacl_60_min	none_0_min	lcl|NC_002947.4_cds_WP_010953130.1_2176	rsem/refseq	WP_010953130.1
PRJNA338603	NaCl (60 min)	PP_RS11120	PP_2143	181.26980642250345	0.9219618834276214	0.16434251194204838	5.610002381810558	2.023238304988041e-8	8.457378056650308e-8	nacl_60_min	none_0_min	lcl|NC_002947.4_cds_WP_010953131.1_2177	rsem/refseq	WP_010953131.1
PRJNA338603	NaCl (60 min)	PP_RS11125	PP_2144	228.78178469036627	1.1392519887260089	0.15047462562056982	7.5710571402164275	3.7019916154640977e-14	2.556202358677864e-13	nacl_60_min	none_0_min	lcl|NC_002947.4_cds_WP_010953132.1_2178	rsem/refseq	WP_010953132.1
PRJNA338603	NaCl (60 min)	PP_RS11140	PP_2147	86.75740893775686	-0.20573200776359993	0.22825782703965206	-0.9013141430101363	0.3674213161586874	0.4489813024416733	nacl_60_min	none_0_min	lcl|NC_002947.4_cds_WP_010953135.1_2181	rsem/refseq	WP_010953135.1
PRJNA338603	NaCl (60 min)	PP_RS11145	PP_2148	332.5258137983749	-0.05065184632201791	0.1793938993265354	-0.28234988208724243	0.7776752404186554	0.8259661260276377	nacl_60_min	none_0_min	lcl|NC_002947.4_cds_WP_010953136.1_2182	rsem/refseq	WP_010953136.1
PRJNA338603	NaCl (60 min)	PP_RS11150	PP_2149	2586.137459448145	-0.7787956826320548	0.2977038476820238	-2.61600811912879	0.008896444211512046	0.01671969505207892	nacl_60_min	none_0_min	lcl|NC_002947.4_cds_WP_010953137.1_2183	rsem/refseq	WP_010953137.1
PRJNA338603	NaCl (60 min)	PP_RS11155	PP_2150	66.50463547217306	-0.997248629741762	0.21886294501562512	-4.55649826730864	5.201346800839112e-6	1.6279291501136564e-5	nacl_60_min	none_0_min	lcl|NC_002947.4_cds_WP_010953138.1_2184	rsem/refseq	WP_010953138.1
PRJNA338603	NaCl (60 min)	PP_RS11160	PP_2151	541.0826694071112	-1.2361222172769262	0.2121216041587338	-5.82742253991214	5.628996254453932e-9	2.4988965204736514e-8	nacl_60_min	none_0_min	lcl|NC_002947.4_cds_WP_010953139.1_2185	rsem/refseq	WP_010953139.1
PRJNA338603	NaCl (60 min)	PP_RS11170	PP_2153	79.26138600716138	-1.6016728549082455	0.24188791168081417	-6.621549807010408	3.554522114261152e-11	1.968360612382438e-10	nacl_60_min	none_0_min	lcl|NC_002947.4_cds_WP_010953140.1_2187	rsem/refseq	WP_010953140.1
PRJNA338603	NaCl (60 min)	PP_RS11175	PP_2154	310.0729371185486	1.4867840914911639	0.13216249095061525	11.249667593256289	2.3246649258446707e-29	3.892769739595582e-28	nacl_60_min	none_0_min	lcl|NC_002947.4_cds_WP_010953141.1_2188	rsem/refseq	WP_010953141.1
PRJNA338603	NaCl (60 min)	PP_RS11185	PP_2156	234.28559912085245	0.8233736228994688	0.15897950887523363	5.179117917301207	2.22937523662765e-7	8.312597132305632e-7	nacl_60_min	none_0_min	lcl|NC_002947.4_cds_WP_010953143.1_2190	rsem/refseq	WP_010953143.1
PRJNA338603	NaCl (60 min)	PP_RS11190	PP_2157	68.06785185875981	0.7718634280294354	0.31878576425586325	2.4212606539416353	0.015466782595197915	0.027470852669082866	nacl_60_min	none_0_min	lcl|NC_002947.4_cds_WP_010953144.1_2191	rsem/refseq	WP_010953144.1
PRJNA338603	NaCl (60 min)	PP_RS11195	PP_2158	17.975325171213033	0.34932995212313617	0.3286551126702313	1.0629074024892768	0.2878239457097774	0.3648683881130519	nacl_60_min	none_0_min	lcl|NC_002947.4_cds_WP_010953145.1_2192	rsem/refseq	WP_010953145.1
PRJNA338603	NaCl (60 min)	PP_RS11200	PP_2159	42.52981319828726	0.1039981013676867	0.2277512109524979	0.45663028939669437	0.6479368043085034	0.715763489333885	nacl_60_min	none_0_min	lcl|NC_002947.4_cds_WP_010953146.1_2193	rsem/refseq	WP_010953146.1
PRJNA338603	NaCl (60 min)	PP_RS11205	PP_2160	153.1734044262993	0.7022531647086754	0.13430838424193914	5.22866214698598	1.7074105040555056e-7	6.461127841124792e-7	nacl_60_min	none_0_min	lcl|NC_002947.4_cds_WP_010953147.1_2194	rsem/refseq	WP_010953147.1
PRJNA338603	NaCl (60 min)	PP_RS11215	PP_2162	23.10461908319316	0.21125904253354158	0.3875403941159019	0.5451278002012875	0.5856656237967792	0.6577565931516839	nacl_60_min	none_0_min	lcl|NC_002947.4_cds_WP_010953148.1_2196	rsem/refseq	WP_010953148.1
PRJNA338603	NaCl (60 min)	PP_RS11220	PP_2163	300.45876870375963	-1.5452024936783821	0.14369181014782018	-10.753587779907463	5.700041876991427e-27	8.5241535342280885e-26	nacl_60_min	none_0_min	lcl|NC_002947.4_cds_WP_010953149.1_2197	rsem/refseq	WP_010953149.1
PRJNA338603	NaCl (60 min)	PP_RS11225	PP_2164	71.65107660806524	-1.7796748543149763	0.2624912130911123	-6.779940682041956	1.202252344029505e-11	6.910788653809888e-11	nacl_60_min	none_0_min	lcl|NC_002947.4_cds_WP_010953150.1_2198	rsem/refseq	WP_010953150.1
PRJNA338603	NaCl (60 min)	PP_RS11230	PP_2165	600.0447961783374	-1.7565620350418816	0.18539548215381693	-9.474675513314375	2.67591084677713e-21	2.9695177313540647e-20	nacl_60_min	none_0_min	lcl|NC_002947.4_cds_WP_010953151.1_2199	rsem/refseq	WP_010953151.1
PRJNA338603	NaCl (60 min)	PP_RS11235	PP_2166	271.3441085885531	-0.02497589359110606	0.3185697869246989	-0.078400069988462745	0.9375098178611257	0.954056115592663	nacl_60_min	none_0_min	lcl|NC_002947.4_cds_WP_010953152.1_2200	rsem/refseq	WP_010953152.1
PRJNA338603	NaCl (60 min)	PP_RS11240	PP_2167	116.17984056448493	2.4363155077259657	0.19319188014295938	12.610858727204917	1.8397740540267862e-36	3.9729174842362215e-35	nacl_60_min	none_0_min	lcl|NC_002947.4_cds_WP_010953153.1_2201	rsem/refseq	WP_010953153.1
PRJNA338603	NaCl (60 min)	PP_RS11245	PP_2168	382.90010283317116	1.6664147688912168	0.16373508423044236	10.177505796777728	2.498841392874295e-24	3.250237188452542e-23	nacl_60_min	none_0_min	lcl|NC_002947.4_cds_WP_010953154.1_2202	rsem/refseq	WP_010953154.1
PRJNA338603	NaCl (60 min)	PP_RS11250	PP_2169	115.28014935709149	0.10908625381758433	0.1624839985476876	0.6713661332353812	0.5019873141031919	0.5817685552795591	nacl_60_min	none_0_min	lcl|NC_002947.4_cds_WP_010953155.1_2203	rsem/refseq	WP_010953155.1
PRJNA338603	NaCl (60 min)	PP_RS11260	PP_2171	39.62785605888569	-1.0684397361721867	0.24246740875819453	-4.406529280138056	1.050401150501514e-5	3.1399752190031895e-5	nacl_60_min	none_0_min	lcl|NC_002947.4_cds_WP_010953157.1_2206	rsem/refseq	WP_010953157.1
PRJNA338603	NaCl (60 min)	PP_RS11270	PP_2172	60.788697026098475	2.080188006599786	0.308770226801467	6.737009679166071	1.6167941431399984e-11	9.236700349930552e-11	nacl_60_min	none_0_min	lcl|NC_002947.4_cds_WP_010953158.1_2208	rsem/refseq	WP_010953158.1
PRJNA338603	NaCl (60 min)	PP_RS11280	PP_2174	41.97042282254611	0.5289739839102929	0.2559892873833758	2.066391095179263	0.03879156607701808	0.062470840503530696	nacl_60_min	none_0_min	lcl|NC_002947.4_cds_WP_010953160.1_2210	rsem/refseq	WP_010953160.1
PRJNA338603	NaCl (60 min)	PP_RS11285	PP_2175	34.40282747189502	2.0905538153632213	0.26051745740532123	8.024620830344864	1.0184000629241744e-15	7.867281149081363e-15	nacl_60_min	none_0_min	lcl|NC_002947.4_cds_WP_010953161.1_2211	rsem/refseq	WP_010953161.1
PRJNA338603	NaCl (60 min)	PP_RS11295	PP_2177	7.072811793465042	1.982894714056899	0.46893318038434706	4.228522947409434	2.3523052737277932e-5	6.658119127509893e-5	nacl_60_min	none_0_min	lcl|NC_002947.4_cds_WP_010953163.1_2213	rsem/refseq	WP_010953163.1
PRJNA338603	NaCl (60 min)	PP_RS11300	PP_2178	23.447236102539726	2.2054880007897095	0.3151957331162639	6.9972013230781505	2.611259408912379e-12	1.5737902881516097e-11	nacl_60_min	none_0_min	lcl|NC_002947.4_cds_WP_010953164.1_2214	rsem/refseq	WP_010953164.1
PRJNA338603	NaCl (60 min)	PP_RS11305	PP_2179	14.83580524123912	2.3971671058627244	0.3811906831460337	6.288629842887247	3.20280125548482e-10	1.6314451203940434e-9	nacl_60_min	none_0_min	lcl|NC_002947.4_cds_WP_010953165.1_2215	rsem/refseq	WP_010953165.1
PRJNA338603	NaCl (60 min)	PP_RS11310	PP_2180	45.36418475925567	1.0633567355249844	0.2490046799708527	4.270428715032407	1.9509757341376836e-5	5.5982456920636696e-5	nacl_60_min	none_0_min	lcl|NC_002947.4_cds_WP_010953166.1_2216	rsem/refseq	WP_010953166.1
PRJNA338603	NaCl (60 min)	PP_RS11315	PP_2181	83.7256523030081	-1.5807032209178895	0.22170356677678588	-7.129805099208722	1.0051114807608222e-12	6.26709979029574e-12	nacl_60_min	none_0_min	lcl|NC_002947.4_cds_WP_010953167.1_2217	rsem/refseq	WP_010953167.1
PRJNA338603	NaCl (60 min)	PP_RS11325	PP_2183	10.329638330122345	0.9962717465267451	0.4112129588024215	2.4227634980867205	0.015402950728377248	0.02739618469051464	nacl_60_min	none_0_min	lcl|NC_002947.4_cds_WP_010953168.1_2219	rsem/refseq	WP_010953168.1
PRJNA338603	NaCl (60 min)	PP_RS11335	PP_2185	68.0514250109525	1.4016478959509828	0.2382423169554015	5.883286873059451	4.021979108309915e-9	1.821451753261324e-8	nacl_60_min	none_0_min	lcl|NC_002947.4_cds_WP_010953170.1_2221	rsem/refseq	WP_010953170.1
PRJNA338603	NaCl (60 min)	PP_RS11340	PP_2186	3.0672961676000154	2.8780083025310246	0.8487389033765697	3.390923040149729	6.965765850024966e-4	0.001608568472303453	nacl_60_min	none_0_min	lcl|NC_002947.4_cds_WP_010953171.1_2222	rsem/refseq	WP_010953171.1
PRJNA338603	NaCl (60 min)	PP_RS11345	PP_2187	138.20088057559795	2.4946600728622728	0.21124469075117794	11.809338563688195	3.4929828868846883e-32	6.447608345328732e-31	nacl_60_min	none_0_min	lcl|NC_002947.4_cds_WP_010953172.1_2223	rsem/refseq	WP_010953172.1
PRJNA338603	NaCl (60 min)	PP_RS11350	PP_2188	103.1601457430986	1.5093044166062082	0.1950885350431602	7.736510073604781	1.0218289074268015e-14	7.422193609400131e-14	nacl_60_min	none_0_min	lcl|NC_002947.4_cds_WP_010953173.1_2224	rsem/refseq	WP_010953173.1
PRJNA338603	NaCl (60 min)	PP_RS11365	PP_2191	47.83289448689994	-0.8338320489985829	0.29658736843389466	-2.811421313731481	0.004932315331015502	0.009803283456421358	nacl_60_min	none_0_min	lcl|NC_002947.4_cds_WP_010953175.1_2227	rsem/refseq	WP_010953175.1
PRJNA338603	NaCl (60 min)	PP_RS11370	PP_2192	30.147596768587814	-0.00989273303745484	0.2952558985171943	-0.03350562372212433	0.9732713812696369	0.9796727273243597	nacl_60_min	none_0_min	lcl|NC_002947.4_cds_WP_010953176.1_2228	rsem/refseq	WP_010953176.1
PRJNA338603	NaCl (60 min)	PP_RS11380	PP_2194	24.911485351653383	0.11758201888758293	0.31272157599492584	0.37599586313638556	0.7069199714939113	0.7650418382235551	nacl_60_min	none_0_min	lcl|NC_002947.4_cds_WP_010953178.1_2230	rsem/refseq	WP_010953178.1
PRJNA338603	NaCl (60 min)	PP_RS11395	PP_2197	13.367629141225798	2.6689998015320087	0.4039260141900777	6.607645231475591	3.904810522548479e-11	2.1508598372059073e-10	nacl_60_min	none_0_min	lcl|NC_002947.4_cds_WP_010953180.1_2233	rsem/refseq	WP_010953180.1
PRJNA338603	NaCl (60 min)	PP_RS11400	PP_2198	52.47813131682306	2.4632468402780834	0.21989291073326497	11.202029351760489	3.984988375755836e-29	6.633345233810235e-28	nacl_60_min	none_0_min	lcl|NC_002947.4_cds_WP_010953181.1_2234	rsem/refseq	WP_010953181.1
PRJNA338603	NaCl (60 min)	PP_RS11405	PP_2199	49.889600383438626	1.0244514157127333	0.20669897667050321	4.956248125726336	7.186742719813053e-7	2.5216720220774407e-6	nacl_60_min	none_0_min	lcl|NC_002947.4_cds_WP_010953182.1_2235	rsem/refseq	WP_010953182.1
PRJNA338603	NaCl (60 min)	PP_RS11410	PP_2200	27.008435818745184	1.4302748601832507	0.3045397334648898	4.69651314102876	2.6464021713525437e-6	8.655746985014489e-6	nacl_60_min	none_0_min	lcl|NC_002947.4_cds_WP_010953183.1_2236	rsem/refseq	WP_010953183.1
PRJNA338603	NaCl (60 min)	PP_RS11415	PP_2201	72.16810884613818	0.40721041238247907	0.2338088936129441	1.7416378226253029	0.08157183870209124	0.12048106497800641	nacl_60_min	none_0_min	lcl|NC_002947.4_cds_WP_010953184.1_2237	rsem/refseq	WP_010953184.1
PRJNA338603	NaCl (60 min)	PP_RS11420	PP_2202	12.904218674981276	-1.4154226034436532	0.6550380558908886	-2.1608249943869273	0.03070886056729588	0.05076992525949922	nacl_60_min	none_0_min	lcl|NC_002947.4_cds_WP_010953185.1_2238	rsem/refseq	WP_010953185.1
PRJNA338603	NaCl (60 min)	PP_RS11425	PP_2203	28.794348182783377	-1.7883900761727496	0.3573973021661543	-5.003927185050003	5.617398280608774e-7	1.9897472187108853e-6	nacl_60_min	none_0_min	lcl|NC_002947.4_cds_WP_010953186.1_2239	rsem/refseq	WP_010953186.1
PRJNA338603	NaCl (60 min)	PP_RS11430	PP_2204	36.35922840560197	-1.3030811261365536	0.29389457631296023	-4.433838631812444	9.256992382991173e-6	2.7910705335886593e-5	nacl_60_min	none_0_min	lcl|NC_002947.4_cds_WP_010953187.1_2240	rsem/refseq	WP_010953187.1
PRJNA338603	NaCl (60 min)	PP_RS11435	PP_2205	44.04953987288716	0.02585129261244741	0.266809586110531	0.0968904190786384	0.9228134174759244	0.9430468561927362	nacl_60_min	none_0_min	lcl|NC_002947.4_cds_WP_010953188.1_2241	rsem/refseq	WP_010953188.1
PRJNA338603	NaCl (60 min)	PP_RS11445	PP_2207	67.43095411535936	1.640164822000082	0.24178649138661645	6.783525467423486	1.1727810820314994e-11	6.762231537940388e-11	nacl_60_min	none_0_min	lcl|NC_002947.4_cds_WP_010953190.1_2243	rsem/refseq	WP_010953190.1
PRJNA338603	NaCl (60 min)	PP_RS11455	PP_2209	35.83810111474678	1.7081890874696266	0.4072624520252716	4.1943200974580135	2.736912665070373e-5	7.669114496863024e-5	nacl_60_min	none_0_min	lcl|NC_002947.4_cds_WP_010953191.1_2245	rsem/refseq	WP_010953191.1
PRJNA338603	NaCl (60 min)	PP_RS11460	PP_2210	32.947361264469244	1.3726761756276873	0.3010271013646418	4.559975395587156	5.1159614620959265e-6	1.604799352636148e-5	nacl_60_min	none_0_min	lcl|NC_002947.4_cds_WP_010953192.1_2246	rsem/refseq	WP_010953192.1
PRJNA338603	NaCl (60 min)	PP_RS11465	PP_2211	54.75444022250795	1.506160041447458	0.24430456141691925	6.165091771975197	7.044227425866592e-10	3.4804208474268414e-9	nacl_60_min	none_0_min	lcl|NC_002947.4_cds_WP_010953193.1_2247	rsem/refseq	WP_010953193.1
PRJNA338603	NaCl (60 min)	PP_RS11470	PP_2212	185.18385983009605	1.2971888568296763	0.1994202297450703	6.504800734047611	7.779643378689455e-11	4.179783421422682e-10	nacl_60_min	none_0_min	lcl|NC_002947.4_cds_WP_010953194.1_2248	rsem/refseq	WP_010953194.1
PRJNA338603	NaCl (60 min)	PP_RS11485	PP_2215	32.68950496840099	-0.25561379081147256	0.2421476004209193	-1.055611496323504	0.29114574642191776	0.36857965976971235	nacl_60_min	none_0_min	lcl|NC_002947.4_cds_WP_010953196.1_2251	rsem/refseq	WP_010953196.1
PRJNA338603	NaCl (60 min)	PP_RS11490	PP_2216	44.111147379437575	0.2353391715897484	0.22462528924432648	1.0476966880330574	0.29477837397831946	0.37241821677450665	nacl_60_min	none_0_min	lcl|NC_002947.4_cds_WP_010953197.1_2252	rsem/refseq	WP_010953197.1
PRJNA338603	NaCl (60 min)	PP_RS28545	PP_2219	32.18059961654504	-0.035030783663568	0.3752769765449014	-0.0933464770103652	0.9256283099275002	0.9452326341837701	nacl_60_min	none_0_min	lcl|NC_002947.4_cds_WP_010953198.1_2255	rsem/refseq	WP_010953198.1
PRJNA338603	NaCl (60 min)	PP_RS11525	PP_2224	63.79851131303399	-2.0485128370593024	0.29544196874045997	-6.933723214046415	4.0990630040670615e-12	2.433764265578246e-11	nacl_60_min	none_0_min	lcl|NC_002947.4_cds_WP_010953202.1_2259	rsem/refseq	WP_010953202.1
PRJNA338603	NaCl (60 min)	PP_RS11535	PP_2226	28.222381073283533	0.36355486402198406	0.3730452454333705	0.974559704144302	0.3297787100724277	0.4106082647896456	nacl_60_min	none_0_min	lcl|NC_002947.4_cds_WP_010953203.1_2261	rsem/refseq	WP_010953203.1
PRJNA338603	NaCl (60 min)	PP_RS11540	PP_2227	55.20169200418962	-0.07451667172416386	0.22334800909715516	-0.33363481512722826	0.7386551434552635	0.7928970738353115	nacl_60_min	none_0_min	lcl|NC_002947.4_cds_WP_010953204.1_2262	rsem/refseq	WP_010953204.1
PRJNA338603	NaCl (60 min)	PP_RS11545	PP_2228	120.28710304803876	0.770714277374579	0.18338377358087984	4.202739764402667	2.6370369356003332e-5	7.411531447644555e-5	nacl_60_min	none_0_min	lcl|NC_002947.4_cds_WP_010953205.1_2263	rsem/refseq	WP_010953205.1
PRJNA338603	NaCl (60 min)	PP_RS11555	PP_2230	327.44212826895784	0.15973979183389797	0.2754748237239543	0.5798707470776668	0.5620017840503104	0.636290683844815	nacl_60_min	none_0_min	lcl|NC_002947.4_cds_WP_010953206.1_2265	rsem/refseq	WP_010953206.1
PRJNA338603	NaCl (60 min)	PP_RS11570	PP_2233	46.784193613010444	-1.0996838422239938	0.2494054178549249	-4.409221947470533	1.037426620017047e-5	3.102848708960077e-5	nacl_60_min	none_0_min	lcl|NC_002947.4_cds_WP_010953209.1_2268	rsem/refseq	WP_010953209.1
PRJNA338603	NaCl (60 min)	PP_RS11575	PP_2234	68.29177222304548	0.15074537637395474	0.3083070786399907	0.48894555726363875	0.6248802412570642	0.6944079454303119	nacl_60_min	none_0_min	lcl|NC_002947.4_cds_WP_010953210.1_2269	rsem/refseq	WP_010953210.1
PRJNA338603	NaCl (60 min)	PP_RS11580	PP_2235	25.700078695223763	1.3256718874881182	0.4630130315786217	2.863141633332221	0.004194630156378796	0.008420878128006678	nacl_60_min	none_0_min	lcl|NC_002947.4_cds_WP_010953211.1_2270	rsem/refseq	WP_010953211.1
PRJNA338603	NaCl (60 min)	PP_RS11590	PP_2237	67.39678491354978	3.83124457618949	0.26157034400521495	14.647090788369749	1.4060846641810595e-48	4.2973942769205824e-47	nacl_60_min	none_0_min	lcl|NC_002947.4_cds_WP_010953213.1_2272	rsem/refseq	WP_010953213.1
PRJNA338603	NaCl (60 min)	PP_RS11605	PP_2239	25.33985439299575	0.6351342156880108	0.26956975879179074	2.356103364615811	0.01846777806417465	0.03224798086572863	nacl_60_min	none_0_min	lcl|NC_002947.4_cds_WP_010953215.1_2275	rsem/refseq	WP_010953215.1
PRJNA338603	NaCl (60 min)	PP_RS11645	PP_2242	35.82755087068001	1.1400120477112412	0.2954220174841733	3.8589271626388353	1.1388587094444165e-4	2.916500348865669e-4	nacl_60_min	none_0_min	lcl|NC_002947.4_cds_WP_010953218.1_2278	rsem/refseq	WP_010953218.1
PRJNA338603	NaCl (60 min)	PP_RS11655	PP_2244	158.56952108762158	-2.582440006128103	0.31934449102654455	-8.086690325631594	6.130788236951445e-16	4.849999803291291e-15	nacl_60_min	none_0_min	lcl|NC_002947.4_cds_WP_010953220.1_2280	rsem/refseq	WP_010953220.1
PRJNA338603	NaCl (60 min)	PP_RS11660	PP_2245	38.60228229335978	-1.2887639443329197	0.3630326970600221	-3.5499941321259048	3.852397379905966e-4	9.243439959594195e-4	nacl_60_min	none_0_min	lcl|NC_002947.4_cds_WP_010953221.1_2281	rsem/refseq	WP_010953221.1
PRJNA338603	NaCl (60 min)	PP_RS11665	PP_2246	17.110200872131486	0.6663890360734566	0.31378828590092306	2.123689971919045	0.033696076482313875	0.055138138023868195	nacl_60_min	none_0_min	lcl|NC_002947.4_cds_WP_010953222.1_2282	rsem/refseq	WP_010953222.1
PRJNA338603	NaCl (60 min)	PP_RS11670	PP_2247	3.8457312025726167	0.7805869777868039	0.5412847249259269	1.4421005098446564	0.1492740212636344	0.20538489567712354	nacl_60_min	none_0_min	lcl|NC_002947.4_cds_WP_010953223.1_2283	rsem/refseq	WP_010953223.1
PRJNA338603	NaCl (60 min)	PP_RS11675	PP_2248	23.341167517353146	0.42335684153590025	0.38372967916907674	1.1032684322271649	0.26991061116612675	0.34529049594056427	nacl_60_min	none_0_min	lcl|NC_002947.4_cds_WP_010953224.1_2284	rsem/refseq	WP_010953224.1
PRJNA338603	NaCl (60 min)	PP_RS11685	PP_2250	17.09706903011616	-1.2709473461616871	0.4259342294211569	-2.9839051627498923	0.002845949671436484	0.005897516306907839	nacl_60_min	none_0_min	lcl|NC_002947.4_cds_WP_010953226.1_2286	rsem/refseq	WP_010953226.1
PRJNA338603	NaCl (60 min)	PP_RS11690	PP_2251	18.851842419749236	-0.14417123674711635	0.3950919030143848	-0.36490557170914045	0.7151818950648574	0.7710124015223107	nacl_60_min	none_0_min	lcl|NC_002947.4_cds_WP_010953227.1_2287	rsem/refseq	WP_010953227.1
PRJNA338603	NaCl (60 min)	PP_RS11695	PP_2252	23.373715189316492	-0.7830930216677934	0.3485016012956341	-2.247028474923692	0.024638207366248818	0.04174537830943037	nacl_60_min	none_0_min	lcl|NC_002947.4_cds_WP_010953228.1_2288	rsem/refseq	WP_010953228.1
PRJNA338603	NaCl (60 min)	PP_RS11700	PP_2253	11.903828063835531	-0.3492419144825331	0.4806682155239317	-0.7265758442169034	0.4674858303184121	0.5481442869959914	nacl_60_min	none_0_min	lcl|NC_002947.4_cds_WP_010953229.1_2289	rsem/refseq	WP_010953229.1
PRJNA338603	NaCl (60 min)	PP_RS11705	PP_2254	28.975254874900116	-1.201789370690784	0.3531927084091788	-3.402644907659005	6.673695475304149e-4	0.0015449494533682163	nacl_60_min	none_0_min	lcl|NC_002947.4_cds_WP_010953230.1_2290	rsem/refseq	WP_010953230.1
PRJNA338603	NaCl (60 min)	PP_RS11710	PP_2255	57.386376734338455	-0.3400130945421173	0.2460428666449964	-1.3819262439041002	0.1669943488729411	0.22669888185591253	nacl_60_min	none_0_min	lcl|NC_002947.4_cds_WP_010953231.1_2291	rsem/refseq	WP_010953231.1
PRJNA338603	NaCl (60 min)	PP_RS11715	PP_2256	96.40566063615294	-1.1345279947722986	0.245279249416184	-4.625454446198416	3.7377795323119727e-6	1.1973310953162007e-5	nacl_60_min	none_0_min	lcl|NC_002947.4_cds_WP_010953232.1_2292	rsem/refseq	WP_010953232.1
PRJNA338603	NaCl (60 min)	PP_RS11720	PP_2257	58.41820846140037	1.446841269821844	0.329612640980231	4.389519969619795	1.1360114663511377e-5	3.3832332967528824e-5	nacl_60_min	none_0_min	lcl|NC_002947.4_cds_WP_010953233.1_2293	rsem/refseq	WP_010953233.1
PRJNA338603	NaCl (60 min)	PP_RS11725	PP_2258	91.38848358620614	1.704575730061596	0.21643458183491415	7.875708750470219	3.3881666401259422e-15	2.5368160666967062e-14	nacl_60_min	none_0_min	lcl|NC_002947.4_cds_WP_010953234.1_2294	rsem/refseq	WP_010953234.1
PRJNA338603	NaCl (60 min)	PP_RS11735	PP_2260	9.651115827058884	0.4534994577264131	0.4368803518110315	1.0380404059063064	0.2992512440893897	0.3773021208728486	nacl_60_min	none_0_min	lcl|NC_002947.4_cds_WP_010953236.1_2296	rsem/refseq	WP_010953236.1
PRJNA338603	NaCl (60 min)	PP_RS11740	PP_2261	13.638466300106405	0.05426607572044917	0.4157559102750875	0.13052388283438635	0.8961519600005552	0.9228830624715715	nacl_60_min	none_0_min	lcl|NC_002947.4_cds_WP_010953237.1_2297	rsem/refseq	WP_010953237.1
PRJNA338603	NaCl (60 min)	PP_RS11795	PP_2267	1.6011308833218425	1.485015991302783	1.0452596500894442	1.4207149306640778	0.15539965016501817	0.21292264658817897	nacl_60_min	none_0_min	lcl|NC_002947.4_cds_WP_010953240.1_2305	rsem/refseq	WP_010953240.1
PRJNA338603	NaCl (60 min)	PP_RS11805	PP_2269	0.45104164575971933	2.230759975855989	1.6172551009580176	1.3793494758709048	0.16778702889750782	0.22760922935332556	nacl_60_min	none_0_min	lcl|NC_002947.4_cds_WP_010953242.1_2307	rsem/refseq	WP_010953242.1
PRJNA338603	NaCl (60 min)	PP_RS11855	PP_2275	216.5263584099689	-2.140389036028658	0.41602652868351314	-5.144837861185847	2.677519631709547e-7	9.871698945386614e-7	nacl_60_min	none_0_min	lcl|NC_002947.4_cds_WP_010953247.1_2317	rsem/refseq	WP_010953247.1
PRJNA338603	NaCl (60 min)	PP_RS11870	PP_2277	446.19188084228045	0.9442608905588052	0.4344805847557231	2.173309748903267	0.02975701224607168	0.04941537098939397	nacl_60_min	none_0_min	lcl|NC_002947.4_cds_WP_010953249.1_2319	rsem/refseq	WP_010953249.1
PRJNA338603	NaCl (60 min)	PP_RS11875	PP_2278	3.6052530044358457	2.146688848642682	0.7668002311678956	2.799541212152623	0.00511752835364788	0.010132868909961467	nacl_60_min	none_0_min	lcl|NC_002947.4_cds_WP_010953250.1_2320	rsem/refseq	WP_010953250.1
PRJNA338603	NaCl (60 min)	PP_RS11880	PP_2279	21.96694262818551	1.0575556846157022	0.3300076390382951	3.20464001287249	0.001352314996522376	0.0029801015664104214	nacl_60_min	none_0_min	lcl|NC_002947.4_cds_WP_010953251.1_2321	rsem/refseq	WP_010953251.1
PRJNA338603	NaCl (60 min)	PP_RS11885	PP_2281	6.9112766213239505	1.5736921704645286	0.4651831363841498	3.382951890080917	7.171119338345692e-4	0.0016532592934611482	nacl_60_min	none_0_min	lcl|NC_002947.4_cds_WP_010953253.1_2322	rsem/refseq	WP_010953253.1
PRJNA338603	NaCl (60 min)	PP_RS11900	PP_2282	12.92794469216302	1.3671141783762242	0.3434717360370808	3.980281446589341	6.883372391791376e-5	1.8245830230942734e-4	nacl_60_min	none_0_min	lcl|NC_002947.4_cds_WP_010953254.1_2325	rsem/refseq	WP_010953254.1
PRJNA338603	NaCl (60 min)	PP_RS11905	PP_2283	6.245159239386787	3.2237018203913896	0.5596999216826158	5.759696750894716	8.426518582847773e-9	3.6534510413850854e-08	nacl_60_min	none_0_min	lcl|NC_002947.4_cds_WP_010953255.1_2326	rsem/refseq	WP_010953255.1
PRJNA338603	NaCl (60 min)	PP_RS11910	PP_2284	101.88139514950383	1.6149869176132932	0.2184400718865687	7.393272230984806	1.4325874995475265e-13	9.515987986899424e-13	nacl_60_min	none_0_min	lcl|NC_002947.4_cds_WP_010953256.1_2327	rsem/refseq	WP_010953256.1
PRJNA338603	NaCl (60 min)	PP_RS11920	PP_2285	4.471911936555816	1.0195415388798998	0.6572207250109151	1.5512924350688535	0.12083161891636036	0.17083196273994022	nacl_60_min	none_0_min	lcl|NC_002947.4_cds_WP_010953257.1_2329	rsem/refseq	WP_010953257.1
PRJNA338603	NaCl (60 min)	PP_RS11925	PP_2286	13.668352413386737	2.3593957535554226	0.37208407396459064	6.341028597155046	2.2823616630457178e-10	1.1797826969884195e-9	nacl_60_min	none_0_min	lcl|NC_002947.4_cds_WP_010953258.1_2330	rsem/refseq	WP_010953258.1
PRJNA338603	NaCl (60 min)	PP_RS11930	PP_2287	55.38958716113463	2.2823998145534152	0.22696223007935273	10.056297974140545	8.617820880821127e-24	1.0929585529803303e-22	nacl_60_min	none_0_min	lcl|NC_002947.4_cds_WP_010953259.1_2331	rsem/refseq	WP_010953259.1
PRJNA338603	NaCl (60 min)	PP_RS11935	PP_2288	31.744321155874257	2.3609019329752665	0.2758738314036516	8.557904607925115	1.1493740372033519e-17	1.0302001586664018e-16	nacl_60_min	none_0_min	lcl|NC_002947.4_cds_WP_010953260.1_2332	rsem/refseq	WP_010953260.1
PRJNA338603	NaCl (60 min)	PP_RS11940	PP_2289	12.380459324054096	1.8443392654201944	0.38300916999084683	4.815391927729225	1.469112572748254e-6	4.943890866053541e-6	nacl_60_min	none_0_min	lcl|NC_002947.4_cds_WP_010953261.1_2333	rsem/refseq	WP_010953261.1
PRJNA338603	NaCl (60 min)	PP_RS11950	PP_2291	21.354189988728752	1.2035943585351776	0.37005345531065315	3.252487826454105	0.0011439949611157301	0.0025471193541083915	nacl_60_min	none_0_min	lcl|NC_002947.4_cds_WP_010953262.1_2335	rsem/refseq	WP_010953262.1
PRJNA338603	NaCl (60 min)	PP_RS11960	PP_2293	28.503319904407235	0.9255973438520492	0.3020275859899216	3.064611932113167	0.002179525996456997	0.004591370583120144	nacl_60_min	none_0_min	lcl|NC_002947.4_cds_WP_010953264.1_2337	rsem/refseq	WP_010953264.1
PRJNA338603	NaCl (60 min)	PP_RS11985	PP_2295	14.821506872278345	-0.10432175043181185	0.41496930914337105	-0.2513963036137906	0.801507725253558	0.8451796205398096	nacl_60_min	none_0_min	lcl|NC_002947.4_cds_WP_010953266.1_2342	rsem/refseq	WP_010953266.1
PRJNA338603	NaCl (60 min)	PP_RS11990	PP_2296	420.35574055116956	1.936588077099318	0.33519442453182147	5.777506829966587	7.581564522346178e-9	3.3205708984715876e-8	nacl_60_min	none_0_min	lcl|NC_002947.4_cds_WP_010953267.1_2343	rsem/refseq	WP_010953267.1
