## Supplemental file 3 for "Differences in GenBank and RefSeq annotations may affect genomics data interpretation for *Pseudomonas putida* KT2440" (part 3 of 3)

dataset	condition_formatted	new_locus_tag	old_locus_tag	baseMean	log2FoldChange	lfcSE	stat	pvalue	padj	condition	control	transcript	Source	protein_id
PRJNA338603	NaCl (60 min)	PP_RS12025	PP_2302	2447.2375397911374	2.0897467995328425	0.20464806102889482	10.211417538120653	1.7627055659107395e-24	2.3088553232175097e-23	nacl_60_min	none_0_min	lcl|NC_002947.4_cds_WP_010953272.1_2349	rsem/refseq	WP_010953272.1
PRJNA338603	NaCl (60 min)	PP_RS12035	PP_2304	1211.5493759935132	0.49189238841077004	0.248077972643779	1.9828136418910915	0.0473882496432281	0.07459681403168443	nacl_60_min	none_0_min	lcl|NC_002947.4_cds_WP_010953273.1_2351	rsem/refseq	WP_010953273.1
PRJNA338603	NaCl (60 min)	PP_RS12050	PP_2307	78.1596826552732	1.595298811762573	0.26735286113993084	5.967016043743042	2.416316584179584e-9	1.1168974095302819e-8	nacl_60_min	none_0_min	lcl|NC_002947.4_cds_WP_010953275.1_2354	rsem/refseq	WP_010953275.1
PRJNA338603	NaCl (60 min)	PP_RS12055	PP_2308	357.5649253210389	1.1699077020681632	0.3185633062017734	3.672449649072767	2.4023649555182682e-4	5.913920420868694e-4	nacl_60_min	none_0_min	lcl|NC_002947.4_cds_WP_010953276.1_2355	rsem/refseq	WP_010953276.1
PRJNA338603	NaCl (60 min)	PP_RS12060	PP_2309	380.64239163485564	1.583591592460144	0.29985961061716926	5.281110014118958	1.2840355566042255e-7	4.915544742017408e-7	nacl_60_min	none_0_min	lcl|NC_002947.4_cds_WP_010953277.1_2356	rsem/refseq	WP_010953277.1
PRJNA338603	NaCl (60 min)	PP_RS12065	PP_2310	78.4474388326845	1.3153887196200769	0.17869194185733203	7.361208938399056	1.8225203896792143e-13	1.199218416408923e-12	nacl_60_min	none_0_min	lcl|NC_002947.4_cds_WP_010953278.1_2357	rsem/refseq	WP_010953278.1
PRJNA338603	NaCl (60 min)	PP_RS12070	PP_2311	47.543691081704395	0.3548950027345994	0.30303308440049803	1.1711427596650108	0.24154139879836803	0.31468461296978156	nacl_60_min	none_0_min	lcl|NC_002947.4_cds_WP_010953279.1_2358	rsem/refseq	WP_010953279.1
PRJNA338603	NaCl (60 min)	PP_RS12075	PP_2312	181.488046577911	1.5605436861432211	0.14601882542398725	10.687277353532682	1.1674794274326043e-26	1.7138352854673374e-25	nacl_60_min	none_0_min	lcl|NC_002947.4_cds_WP_010953280.1_2359	rsem/refseq	WP_010953280.1
PRJNA338603	NaCl (60 min)	PP_RS12080	PP_2313	25.378168986681807	0.6177403412983815	0.31850684862194145	1.9394884096562133	0.05244189448901654	0.08140647123981945	nacl_60_min	none_0_min	lcl|NC_002947.4_cds_WP_010953281.1_2360	rsem/refseq	WP_010953281.1
PRJNA338603	NaCl (60 min)	PP_RS12085	PP_2314	61.33516171652455	-1.3106336166226733	0.311606335657512	-4.206055739711265	2.5986616627773038e-5	7.311023480841781e-5	nacl_60_min	none_0_min	lcl|NC_002947.4_cds_WP_010953282.1_2361	rsem/refseq	WP_010953282.1
PRJNA338603	NaCl (60 min)	PP_RS12090	PP_2315	153.47126010823942	-1.212459172237257	0.2833954668638251	-4.278329451260624	1.8830118325291047e-5	5.425906841491645e-5	nacl_60_min	none_0_min	lcl|NC_002947.4_cds_WP_010953283.1_2362	rsem/refseq	WP_010953283.1
PRJNA338603	NaCl (60 min)	PP_RS12100	PP_2317	43.32748031665726	-1.1432918263942682	0.27617807151350265	-4.139690816612757	3.477742219576382e-5	9.605438140291705e-5	nacl_60_min	none_0_min	lcl|NC_002947.4_cds_WP_010953285.1_2364	rsem/refseq	WP_010953285.1
PRJNA338603	NaCl (60 min)	PP_RS12105	PP_2318	39.29632728636539	-1.2444804490557169	0.23851696247970502	-5.217576293600533	1.8127956294786514e-7	6.846026978848141e-7	nacl_60_min	none_0_min	lcl|NC_002947.4_cds_WP_010953286.1_2365	rsem/refseq	WP_010953286.1
PRJNA338603	NaCl (60 min)	PP_RS12115	PP_2320	666.6909908718962	1.3782267196764217	0.3626933399808272	3.7999780193076553	1.4470892277737414e-4	3.6622488918273917e-4	nacl_60_min	none_0_min	lcl|NC_002947.4_cds_WP_010953288.1_2367	rsem/refseq	WP_010953288.1
PRJNA338603	NaCl (60 min)	PP_RS12135	PP_2325	38.80071076526938	-0.6173789665981663	0.25062816011942735	-2.4633264127382084	0.01376545332505248	0.024708016831520706	nacl_60_min	none_0_min	lcl|NC_002947.4_cds_WP_010953292.1_2371	rsem/refseq	WP_010953292.1
PRJNA338603	NaCl (60 min)	PP_RS12145	PP_2327	326.775650958231	-0.05396603763758825	0.15218119225501858	-0.3546169985786044	0.7228765397468782	0.7778084814937072	nacl_60_min	none_0_min	lcl|NC_002947.4_cds_WP_010953293.1_2373	rsem/refseq	WP_010953293.1
PRJNA338603	NaCl (60 min)	PP_RS12155	PP_2329	82.80710808833429	1.3964036790041325	0.24788503091852482	5.633271496184473	1.76822756240406e-8	7.45267276301877e-8	nacl_60_min	none_0_min	lcl|NC_002947.4_cds_WP_010953294.1_2375	rsem/refseq	WP_010953294.1
PRJNA338603	NaCl (60 min)	PP_RS12160	PP_2330	370.3602460162352	1.4366691944428167	0.1462093517909031	9.82611014169207	8.69111045938373e-23	1.0476159655028708e-21	nacl_60_min	none_0_min	lcl|NC_002947.4_cds_WP_010953295.1_2376	rsem/refseq	WP_010953295.1
PRJNA338603	NaCl (60 min)	PP_RS12165	PP_2331	755.3724099980989	1.603906450363998	0.16132190262302898	9.94227333229479	2.725353249738081e-23	3.3723231694214797e-22	nacl_60_min	none_0_min	lcl|NC_002947.4_cds_WP_010953296.1_2377	rsem/refseq	WP_010953296.1
PRJNA338603	NaCl (60 min)	PP_RS12170	PP_2332	188.5372493368377	1.8459736672430294	0.22695716826654078	8.13357727954686	4.1680417059125803e-16	3.3542240663552606e-15	nacl_60_min	none_0_min	lcl|NC_002947.4_cds_WP_010953297.1_2378	rsem/refseq	WP_010953297.1
PRJNA338603	NaCl (60 min)	PP_RS12180	PP_2334	146.94489030294213	-4.3430511740550086e-4	0.20870292271221777	-0.002080972857310522	0.9983396250840634	0.9985181550599368	nacl_60_min	none_0_min	lcl|NC_002947.4_cds_WP_010953298.1_2380	rsem/refseq	WP_010953298.1
PRJNA338603	NaCl (60 min)	PP_RS12190	PP_2336	222.41495844646016	0.16250259952191	0.17350666119716118	0.936578448347024	0.3489754421982477	0.4300109381394138	nacl_60_min	none_0_min	lcl|NC_002947.4_cds_WP_010953299.1_2382	rsem/refseq	WP_010953299.1
PRJNA338603	NaCl (60 min)	PP_RS12195	PP_2337	79.27751756683011	-0.06313169435343496	0.20968608620334797	-0.3010771744397553	0.7633556461115841	0.8136279705064137	nacl_60_min	none_0_min	lcl|NC_002947.4_cds_WP_010953300.1_2383	rsem/refseq	WP_010953300.1
PRJNA338603	NaCl (60 min)	PP_RS12200	PP_2338	75.55120266330265	0.9158675511176344	0.18992367616570116	4.822292668337859	1.4191751094065272e-6	4.796040112936983e-6	nacl_60_min	none_0_min	lcl|NC_002947.4_cds_WP_010953301.1_2384	rsem/refseq	WP_010953301.1
PRJNA338603	NaCl (60 min)	PP_RS12205	PP_2339	3853.740723218941	-1.3999494930301313	0.23536073478079086	-5.948101302173489	2.712706990479468e-9	1.2487382878807955e-8	nacl_60_min	none_0_min	lcl|NC_002947.4_cds_WP_010953302.1_2385	rsem/refseq	WP_010953302.1
PRJNA338603	NaCl (60 min)	PP_RS12220	PP_2343	431.68994326544714	-0.5613375213017537	0.4819492556976259	-1.1647232870797002	0.24413101961317873	0.3173930248016059	nacl_60_min	none_0_min	lcl|NC_002947.4_cds_WP_010953305.1_2388	rsem/refseq	WP_010953305.1
PRJNA338603	NaCl (60 min)	PP_RS12230	PP_2345	155.77153832220174	3.6596074779652894	0.3452840221673761	10.598832390197593	3.0172360646065624e-26	4.371865624182514e-25	nacl_60_min	none_0_min	lcl|NC_002947.4_cds_WP_010953306.1_2390	rsem/refseq	WP_010953306.1
PRJNA338603	NaCl (60 min)	PP_RS12240	PP_2347	101.13724131918201	2.3155471019730283	0.250947855824376	9.227204171027253	2.777877733444123e-20	2.893234667253814e-19	nacl_60_min	none_0_min	lcl|NC_002947.4_cds_WP_010953307.1_2392	rsem/refseq	WP_010953307.1
PRJNA338603	NaCl (60 min)	PP_RS12245	PP_2348	101.02239670667174	2.409764847983826	0.19563341741975473	12.317756750184397	7.26881883485092e-35	1.505722360863748e-33	nacl_60_min	none_0_min	lcl|NC_002947.4_cds_WP_010953308.1_2393	rsem/refseq	WP_010953308.1
PRJNA338603	NaCl (60 min)	PP_RS12250	PP_2349	17.001920261245385	1.6943427431382545	0.2857793610274029	5.928849224964803	3.050650357787891e-9	1.3951175348411834e-8	nacl_60_min	none_0_min	lcl|NC_002947.4_cds_WP_010953309.1_2394	rsem/refseq	WP_010953309.1
PRJNA338603	NaCl (60 min)	PP_RS12255	PP_2350	22.7164101337891	0.6150420920171096	0.3911884294292186	1.5722399890879055	0.11589490458933362	0.16476873446063622	nacl_60_min	none_0_min	lcl|NC_002947.4_cds_WP_010953310.1_2395	rsem/refseq	WP_010953310.1
PRJNA338603	NaCl (60 min)	PP_RS12260	PP_2351	128.166071367421	0.6110721248660436	0.2246599470265595	2.719986953410089	0.006528449206143839	0.01264321897851887	nacl_60_min	none_0_min	lcl|NC_002947.4_cds_WP_010953311.1_2396	rsem/refseq	WP_010953311.1
PRJNA338603	NaCl (60 min)	PP_RS12285	PP_2354	285.32289466575827	1.4128068517852999	0.16501979855988616	8.561438470503212	1.1146790266054138e-17	1.0023150797112667e-16	nacl_60_min	none_0_min	lcl|NC_002947.4_cds_WP_010953314.1_2399	rsem/refseq	WP_010953314.1
PRJNA338603	NaCl (60 min)	PP_RS12305	PP_2358	46.07634470609985	-0.45340538871283653	0.46840182682921366	-0.9679838180438074	0.33305245139257567	0.4139471912530391	nacl_60_min	none_0_min	lcl|NC_002947.4_cds_WP_010953317.1_2403	rsem/refseq	WP_010953317.1
PRJNA338603	NaCl (60 min)	PP_RS12310	PP_2359	58.674983348179786	-0.4183149490931693	0.47023561098025246	-0.8895858572283596	0.37368830300607814	0.45574327926580793	nacl_60_min	none_0_min	lcl|NC_002947.4_cds_WP_010953318.1_2404	rsem/refseq	WP_010953318.1
PRJNA338603	NaCl (60 min)	PP_RS12315	PP_2360	38.073796257383236	-0.20755234798563496	0.5681665594851706	-0.36530194275020894	0.7148860283663896	0.7709906588224482	nacl_60_min	none_0_min	lcl|NC_002947.4_cds_WP_010953319.1_2405	rsem/refseq	WP_010953319.1
PRJNA338603	NaCl (60 min)	PP_RS12330	PP_2363	37.38071419157349	-0.4014670764971438	0.3132102067689789	-1.2817815889162973	0.1999192744636317	0.2657197010634724	nacl_60_min	none_0_min	lcl|NC_002947.4_cds_WP_010953322.1_2408	rsem/refseq	WP_010953322.1
PRJNA338603	NaCl (60 min)	PP_RS12335	PP_2364	173.060995832025	-1.9540925692237814	0.2501490631401691	-7.81171252329984	5.641612241729518e-15	4.1737483158721155e-14	nacl_60_min	none_0_min	lcl|NC_002947.4_cds_WP_010953323.1_2409	rsem/refseq	WP_010953323.1
PRJNA338603	NaCl (60 min)	PP_RS12340	PP_2365	21.289057841928617	0.014909325371630455	0.32758806400610735	0.04551241943709065	0.963698875877812	0.9733267571407958	nacl_60_min	none_0_min	lcl|NC_002947.4_cds_WP_010953324.1_2410	rsem/refseq	WP_010953324.1
PRJNA338603	NaCl (60 min)	PP_RS12350	PP_2367	4.968042829330934	0.5150487459501941	0.5238929277620471	0.9831183408990968	0.3255491984809086	0.40597473068087436	nacl_60_min	none_0_min	lcl|NC_002947.4_cds_WP_010953326.1_2412	rsem/refseq	WP_010953326.1
PRJNA338603	NaCl (60 min)	PP_RS12355	PP_2368	10.922220127384634	0.35869545819956666	0.4461143915259438	0.8040436825466248	0.4213717475841901	0.5017526472723814	nacl_60_min	none_0_min	lcl|NC_002947.4_cds_WP_010953327.1_2413	rsem/refseq	WP_010953327.1
PRJNA338603	NaCl (60 min)	PP_RS12360	PP_2369	56.212360147653406	0.27526901689474514	0.24469304712525058	1.1249564306330442	0.26060749738875627	0.33561541167287906	nacl_60_min	none_0_min	lcl|NC_002947.4_cds_WP_010953328.1_2414	rsem/refseq	WP_010953328.1
PRJNA338603	NaCl (60 min)	PP_RS12370	PP_2371	1581.3922581477393	-0.9418043050086601	0.25066035858824276	-3.7572925783440394	1.7176163377783315e-4	4.311772072349286e-4	nacl_60_min	none_0_min	lcl|NC_002947.4_cds_WP_010953329.1_2416	rsem/refseq	WP_010953329.1
PRJNA338603	NaCl (60 min)	PP_RS12375	PP_2372	151.58622340645186	0.2942660365155607	0.1935522014505339	1.5203445598151268	0.12842440034460278	0.1801549212759878	nacl_60_min	none_0_min	lcl|NC_002947.4_cds_WP_010953330.1_2417	rsem/refseq	WP_010953330.1
PRJNA338603	NaCl (60 min)	PP_RS12385	PP_2375	1015.6842929705615	-0.3449628601192605	0.22679782111936553	-1.5210148775534476	0.1282561038782612	0.17996397114679247	nacl_60_min	none_0_min	lcl|NC_002947.4_cds_WP_010953333.1_2419	rsem/refseq	WP_010953333.1
PRJNA338603	NaCl (60 min)	PP_RS12390	PP_2376	281.73641016148713	0.4723164078091656	0.1484283807601676	3.1821165560806075	0.0014620296776288112	0.003200443047740877	nacl_60_min	none_0_min	lcl|NC_002947.4_cds_WP_010953334.1_2420	rsem/refseq	WP_010953334.1
PRJNA338603	NaCl (60 min)	PP_RS12410	PP_2380	179.40829470658906	-0.5259405561829223	0.19965564154391405	-2.6342383922431876	0.008432625846893003	0.015939059263829863	nacl_60_min	none_0_min	lcl|NC_002947.4_cds_WP_010953337.1_2424	rsem/refseq	WP_010953337.1
PRJNA338603	NaCl (60 min)	PP_RS12430	PP_2384	5.039587766093726	1.3556955544879237	0.5123472943205385	2.646048041076925	0.00814382497864984	0.015440140035792728	nacl_60_min	none_0_min	lcl|NC_002947.4_cds_WP_010953340.1_2428	rsem/refseq	WP_010953340.1
PRJNA338603	NaCl (60 min)	PP_RS12435	PP_2385	13.4341613288822	0.8270637624663993	0.3454558812486484	2.3941226864541485	0.016660174998513393	0.029412992034938575	nacl_60_min	none_0_min	lcl|NC_002947.4_cds_WP_010953341.1_2429	rsem/refseq	WP_010953341.1
PRJNA338603	NaCl (60 min)	PP_RS12445	PP_2387	400.0126789466839	-1.22220671929627	0.2881412895594978	-4.241692404322702	2.2184059420606103e-5	6.307851771197252e-5	nacl_60_min	none_0_min	lcl|NC_002947.4_cds_WP_010953343.1_2431	rsem/refseq	WP_010953343.1
PRJNA338603	NaCl (60 min)	PP_RS12450	PP_2388	273.01159881128547	-1.2636387177983952	0.2778693420026951	-4.5476003530685984	5.4261048967950255e-6	1.6935382080231348e-5	nacl_60_min	none_0_min	lcl|NC_002947.4_cds_WP_010953344.1_2432	rsem/refseq	WP_010953344.1
PRJNA338603	NaCl (60 min)	PP_RS12455	PP_2389	701.6557069957117	-1.1175028375859513	0.2859489261611695	-3.908050478063669	9.304386946081245e-5	2.42043889253174e-4	nacl_60_min	none_0_min	lcl|NC_002947.4_cds_WP_010953345.1_2433	rsem/refseq	WP_010953345.1
PRJNA338603	NaCl (60 min)	PP_RS12460	PP_2390	93.84017730751286	-1.47786744742894	0.30864622571647427	-4.78822458949012	1.6826328035852747e-06	5.621843052838973e-6	nacl_60_min	none_0_min	lcl|NC_002947.4_cds_WP_010953346.1_2434	rsem/refseq	WP_010953346.1
PRJNA338603	NaCl (60 min)	PP_RS12475	PP_2393	213.8305260042422	-0.089416197152159	0.17355403463206706	-0.5152066752105217	0.6064086049533856	0.6776510144863708	nacl_60_min	none_0_min	lcl|NC_002947.4_cds_WP_010953348.1_2437	rsem/refseq	WP_010953348.1
PRJNA338603	NaCl (60 min)	PP_RS12480	PP_2394	124.88540032291286	0.6235341348256562	0.16054398670125364	3.883883461707926	1.028011951717343e-4	2.654511009212881e-4	nacl_60_min	none_0_min	lcl|NC_002947.4_cds_WP_010953349.1_2438	rsem/refseq	WP_010953349.1
PRJNA338603	NaCl (60 min)	PP_RS12485	PP_2395	65.24188137171191	1.522289712752111	0.2075148080957225	7.335812449827236	2.203804564868529e-13	1.4399391274894488e-12	nacl_60_min	none_0_min	lcl|NC_002947.4_cds_WP_010953350.1_2439	rsem/refseq	WP_010953350.1
PRJNA338603	NaCl (60 min)	PP_RS12500	PP_2398	23.57522544986569	0.9716250377985572	0.2720492246061585	3.571504529024716	3.549364092204094e-4	8.549351148879198e-4	nacl_60_min	none_0_min	lcl|NC_002947.4_cds_WP_010953353.1_2442	rsem/refseq	WP_010953353.1
PRJNA338603	NaCl (60 min)	PP_RS12505	PP_2399	11.702803296531583	1.0894223356917727	0.3960506998706598	2.750714330381314	0.00594654760734307	0.011604689730589599	nacl_60_min	none_0_min	lcl|NC_002947.4_cds_WP_010953354.1_2443	rsem/refseq	WP_010953354.1
PRJNA338603	NaCl (60 min)	PP_RS12510	PP_2400	13.528029931678981	0.20412559605979638	0.33775510397999253	0.6043597673416301	0.5456044781672054	0.6217534324346331	nacl_60_min	none_0_min	lcl|NC_002947.4_cds_WP_010953355.1_2444	rsem/refseq	WP_010953355.1
PRJNA338603	NaCl (60 min)	PP_RS12515	PP_2401	1.980674207598104	1.6635525111270875	0.7655706547708533	2.1729575196753244	0.02978351466342612	0.0494447009535596	nacl_60_min	none_0_min	lcl|NC_002947.4_cds_WP_010953356.1_2445	rsem/refseq	WP_010953356.1
PRJNA338603	NaCl (60 min)	PP_RS12520	PP_2402	15.573643453590226	-0.8506984967660798	0.3237331618044788	-2.62777681478262	0.008594488345534279	0.016217602333526728	nacl_60_min	none_0_min	lcl|NC_002947.4_cds_WP_010953357.1_2446	rsem/refseq	WP_010953357.1
PRJNA338603	NaCl (60 min)	PP_RS12530	PP_2404	8.530472462667708	-0.4556984290002264	0.45493956430702864	-1.0016680560512552	0.3165039396620837	0.39631488075306287	nacl_60_min	none_0_min	lcl|NC_002947.4_cds_WP_010953358.1_2448	rsem/refseq	WP_010953358.1
PRJNA338603	NaCl (60 min)	PP_RS12540	PP_2406	6.378132353631713	-0.17221630114087677	0.5119731448456537	-0.3363776066668407	0.7365861339347605	0.7908862060082771	nacl_60_min	none_0_min	lcl|NC_002947.4_cds_WP_010953360.1_2450	rsem/refseq	WP_010953360.1
PRJNA338603	NaCl (60 min)	PP_RS12555	PP_2409	2.9614868082669505	1.6122818155449339	0.6466343334920106	2.493343968975712	0.01265461892370143	0.022824019232590167	nacl_60_min	none_0_min	lcl|NC_002947.4_cds_WP_010953362.1_2453	rsem/refseq	WP_010953362.1
PRJNA338603	NaCl (60 min)	PP_RS12560	PP_2410	35.699187972211355	0.3865980018614758	0.24146792667574654	1.601032514685133	0.10936971775617149	0.15676699933630628	nacl_60_min	none_0_min	lcl|NC_002947.4_cds_WP_010953363.1_2454	rsem/refseq	WP_010953363.1
PRJNA338603	NaCl (60 min)	PP_RS12565	PP_2411	20.465503710039094	-0.1350341653291492	0.32065355518639826	-0.4211216845877565	0.6736662278344683	0.7374259273797358	nacl_60_min	none_0_min	lcl|NC_002947.4_cds_WP_010953364.1_2455	rsem/refseq	WP_010953364.1
PRJNA338603	NaCl (60 min)	PP_RS12580	PP_2414	45.138383595802765	-0.29522050269302536	0.275586647979812	-1.0712438532749655	0.28405979819636573	0.3609966942313732	nacl_60_min	none_0_min	lcl|NC_002947.4_cds_WP_010953367.1_2458	rsem/refseq	WP_010953367.1
PRJNA338603	NaCl (60 min)	PP_RS12590	PP_2416	23.502674462626373	0.1818041090789516	0.3157989324156771	0.5756957684696922	0.5648208360313937	0.6387066186663132	nacl_60_min	none_0_min	lcl|NC_002947.4_cds_WP_010953369.1_2460	rsem/refseq	WP_010953369.1
PRJNA338603	NaCl (60 min)	PP_RS12625	PP_2423	281.82469417686593	-1.6098425752802812	0.22585109988843263	-7.127893448716971	1.0191662019152907e-12	6.347657647341003e-12	nacl_60_min	none_0_min	lcl|NC_002947.4_cds_WP_010953376.1_2467	rsem/refseq	WP_010953376.1
PRJNA338603	NaCl (60 min)	PP_RS12630	PP_2424	53.6439048362807	0.32006695195724894	0.32727697198412065	0.9779696689835496	0.32808932561589554	0.40886889442283947	nacl_60_min	none_0_min	lcl|NC_002947.4_cds_WP_010953377.1_2468	rsem/refseq	WP_010953377.1
PRJNA338603	NaCl (60 min)	PP_RS12635	PP_2425	46.54757432142295	0.8150988448740735	0.26683687327749683	3.054670948817527	0.0022530757004063317	0.004739169760200305	nacl_60_min	none_0_min	lcl|NC_002947.4_cds_WP_010953378.1_2469	rsem/refseq	WP_010953378.1
PRJNA338603	NaCl (60 min)	PP_RS12640	PP_2426	44.929327395258845	0.35644262144250466	0.22704428004141428	1.569925573009315	0.11643242736016564	0.1653228144771278	nacl_60_min	none_0_min	lcl|NC_002947.4_cds_WP_010953379.1_2470	rsem/refseq	WP_010953379.1
PRJNA338603	NaCl (60 min)	PP_RS12655	PP_2429	7.439445275977673	0.19507552000167333	0.5090069644312163	0.38324725128202936	0.7015364461513649	0.7604056866908109	nacl_60_min	none_0_min	lcl|NC_002947.4_cds_WP_010953382.1_2473	rsem/refseq	WP_010953382.1
PRJNA338603	NaCl (60 min)	PP_RS12665	PP_2431	21.9888026564273	-0.1462650883018387	0.33895405346692664	-0.4315189235998043	0.6660910960223573	0.7317712630235798	nacl_60_min	none_0_min	lcl|NC_002947.4_cds_WP_010953383.1_2475	rsem/refseq	WP_010953383.1
PRJNA338603	NaCl (60 min)	PP_RS12670	PP_2432	70.02287518147679	-2.2122185454900567	0.33403109267155234	-6.622792290971839	3.524761516485537e-11	1.9538147831222606e-10	nacl_60_min	none_0_min	lcl|NC_002947.4_cds_WP_010953384.1_2476	rsem/refseq	WP_010953384.1
PRJNA338603	NaCl (60 min)	PP_RS12690	PP_2436	45.26237686338054	-1.4206514823747602	0.29906310004250847	-4.750340253186804	2.03074663776501e-6	6.7206899082956815e-6	nacl_60_min	none_0_min	lcl|NC_002947.4_cds_WP_010953387.1_2480	rsem/refseq	WP_010953387.1
PRJNA338603	NaCl (60 min)	PP_RS12710	PP_2438	55.426195618743314	1.9913444129508144	0.26630995873828256	7.477543920570459	7.572446424365668e-14	5.127444655142515e-13	nacl_60_min	none_0_min	lcl|NC_002947.4_cds_WP_010953389.1_2484	rsem/refseq	WP_010953389.1
PRJNA338603	NaCl (60 min)	PP_RS12720	PP_2440	1479.8860972340383	-0.5688296963410074	0.22425539740872696	-2.536526223733473	0.011195835718872435	0.02047018933496356	nacl_60_min	none_0_min	lcl|NC_002947.4_cds_WP_010953390.1_2486	rsem/refseq	WP_010953390.1
PRJNA338603	NaCl (60 min)	PP_RS12730	PP_2442	132.95221557024465	-0.5692124929793997	0.21859891521621339	-2.603912706595085	0.009216622799253367	0.017246092778930775	nacl_60_min	none_0_min	lcl|NC_002947.4_cds_WP_010953392.1_2488	rsem/refseq	WP_010953392.1
PRJNA338603	NaCl (60 min)	PP_RS12735	PP_2443	96.28260280981057	-0.1848529450912678	0.25531439020671753	-0.7240208628334658	0.4690529269137148	0.5497512615734298	nacl_60_min	none_0_min	lcl|NC_002947.4_cds_WP_010953393.1_2489	rsem/refseq	WP_010953393.1
PRJNA338603	NaCl (60 min)	PP_RS12755	PP_2447	64.22760867673546	-0.15604489165740187	0.3493466156964576	-0.44667640860441915	0.6551087177867688	0.7226869938030371	nacl_60_min	none_0_min	lcl|NC_002947.4_cds_WP_010953395.1_2494	rsem/refseq	WP_010953395.1
PRJNA338603	NaCl (60 min)	PP_RS12780	PP_2450	50.38311916060682	0.8825425215105549	0.3405298229900603	2.5916746843530216	0.009551003925579157	0.01780032154473983	nacl_60_min	none_0_min	lcl|NC_002947.4_cds_WP_010953397.1_2497	rsem/refseq	WP_010953397.1
PRJNA338603	NaCl (60 min)	PP_RS12785	PP_2451	60.871238136713984	1.3946800724349733	0.22187437772374807	6.2858996462018935	3.2596046571511205e-10	1.6573608043132926e-9	nacl_60_min	none_0_min	lcl|NC_002947.4_cds_WP_010953398.1_2498	rsem/refseq	WP_010953398.1
PRJNA338603	NaCl (60 min)	PP_RS12790	PP_2452	27.20947362211538	1.3185557449472394	0.41326428331567494	3.1905872299640543	0.001419839722450193	0.0031141817912407567	nacl_60_min	none_0_min	lcl|NC_002947.4_cds_WP_010953399.1_2499	rsem/refseq	WP_010953399.1
PRJNA338603	NaCl (60 min)	PP_RS12795	PP_2453	446.43044917178247	0.5824651586342084	0.40484624480250614	1.4387317805512785	0.15022653136100372	0.2064922560585141	nacl_60_min	none_0_min	lcl|NC_002947.4_cds_WP_010953400.1_2500	rsem/refseq	WP_010953400.1
PRJNA338603	NaCl (60 min)	PP_RS12800	PP_2454	133.65516603652594	-0.02843447961548317	0.3151946282183117	-0.09021244992725173	0.9281183910573002	0.9470837732500421	nacl_60_min	none_0_min	lcl|NC_002947.4_cds_WP_010953401.1_2501	rsem/refseq	WP_010953401.1
PRJNA338603	NaCl (60 min)	PP_RS12810	PP_2456	134.2446937219021	-0.2665855162469762	0.5210109119894432	-0.5116697368756411	0.6088821697398789	0.6797361228253778	nacl_60_min	none_0_min	lcl|NC_002947.4_cds_WP_010953403.1_2503	rsem/refseq	WP_010953403.1
PRJNA338603	NaCl (60 min)	PP_RS12815	PP_2457	48.38194406526118	-0.028043948587090778	0.33299263785754335	-0.08421792375808675	0.9328831677157956	0.9507316977103581	nacl_60_min	none_0_min	lcl|NC_002947.4_cds_WP_010953404.1_2504	rsem/refseq	WP_010953404.1
PRJNA338603	NaCl (60 min)	PP_RS12820	PP_2458	58.49094696155018	0.3946940846038852	0.3057674639408021	1.290830880162906	0.1967623273552729	0.2618971196806381	nacl_60_min	none_0_min	lcl|NC_002947.4_cds_WP_010953405.1_2505	rsem/refseq	WP_010953405.1
PRJNA338603	NaCl (60 min)	PP_RS12855	PP_2465	2005.3148277325072	-0.13562558393920005	0.23531051604583425	-0.5763685627750806	0.5643660887898925	0.6384505531152647	nacl_60_min	none_0_min	lcl|NC_002947.4_cds_WP_010953409.1_2512	rsem/refseq	WP_010953409.1
PRJNA338603	NaCl (60 min)	PP_RS12880	PP_2470	742.3427578706633	1.235538076719493	0.2317250778756421	5.331913524623168	9.718321823976716e-8	3.7930616860782814e-7	nacl_60_min	none_0_min	lcl|NC_002947.4_cds_WP_010953410.1_2517	rsem/refseq	WP_010953410.1
PRJNA338603	NaCl (60 min)	PP_RS12920	PP_2475	616.7933034223629	1.3259360941674592	0.22207387800660533	5.970698157160207	2.362404567968566e-9	1.0946916941713494e-8	nacl_60_min	none_0_min	lcl|NC_002947.4_cds_WP_010953412.1_2524	rsem/refseq	WP_010953412.1
PRJNA338603	NaCl (60 min)	PP_RS12925	PP_2476	78.34067110471864	2.578727548674411	0.19773256446706602	13.041491448940972	7.105336991726424e-39	1.6767995693977168e-37	nacl_60_min	none_0_min	lcl|NC_002947.4_cds_WP_010953413.1_2525	rsem/refseq	WP_010953413.1
PRJNA338603	NaCl (60 min)	PP_RS12935	PP_2477	17.674466489152078	2.7520744065541614	0.31113969068001546	8.845140909343096	9.141288395972383e-19	8.754661986074236e-18	nacl_60_min	none_0_min	lcl|NC_002947.4_cds_WP_010953414.1_2527	rsem/refseq	WP_010953414.1
PRJNA338603	NaCl (60 min)	PP_RS12940	PP_2478	125.99406796404288	3.135351826635739	0.2074180314247929	15.116100587294298	1.2683412103903072e-51	4.2225192795910644e-50	nacl_60_min	none_0_min	lcl|NC_002947.4_cds_WP_010953415.1_2528	rsem/refseq	WP_010953415.1
PRJNA338603	NaCl (60 min)	PP_RS12950	PP_2480	36.41351979710833	3.464058502877653	0.2890679435456423	11.983544285084992	4.3339060632717025e-33	8.358460900647805e-32	nacl_60_min	none_0_min	lcl|NC_002947.4_cds_WP_010953417.1_2530	rsem/refseq	WP_010953417.1
PRJNA338603	NaCl (60 min)	PP_RS12960	PP_2482	48.5399702122955	1.7951374013786616	0.22181013574141648	8.093126111565121	5.81526010949477e-16	4.626564693087375e-15	nacl_60_min	none_0_min	lcl|NC_002947.4_cds_WP_010953418.1_2532	rsem/refseq	WP_010953418.1
PRJNA338603	NaCl (60 min)	PP_RS12965	PP_2483	34.24673992811697	0.8352358877352969	0.32165222777975133	2.5967048122148175	0.009412277317830942	0.01757105041342739	nacl_60_min	none_0_min	lcl|NC_002947.4_cds_WP_010953419.1_2533	rsem/refseq	WP_010953419.1
PRJNA338603	NaCl (60 min)	PP_RS12970	PP_2484	76.39782977974374	-1.1525745800483056	0.3459086799511968	-3.332019827345526	8.621811332129109e-4	0.0019634279633794017	nacl_60_min	none_0_min	lcl|NC_002947.4_cds_WP_010953420.1_2534	rsem/refseq	WP_010953420.1
PRJNA338603	NaCl (60 min)	PP_RS12975	PP_2485	77.0873206781054	-0.026693790747522834	0.33541137259352855	-0.079585228554167	0.9365671438540115	0.9536480409132247	nacl_60_min	none_0_min	lcl|NC_002947.4_cds_WP_010953421.1_2535	rsem/refseq	WP_010953421.1
PRJNA338603	NaCl (60 min)	PP_RS12980	PP_2486	84.24072419841903	-0.6095065010397391	0.26496565813201245	-2.300322635532141	0.021429948206131148	0.03686794842106783	nacl_60_min	none_0_min	lcl|NC_002947.4_cds_WP_010953422.1_2536	rsem/refseq	WP_010953422.1
PRJNA338603	NaCl (60 min)	PP_RS12995	PP_2489	192.6247937276163	2.6733331439379913	0.2700275397231326	9.900224053735558	4.1534348656509943e-23	5.072087599036247e-22	nacl_60_min	none_0_min	lcl|NC_002947.4_cds_WP_010953424.1_2539	rsem/refseq	WP_010953424.1
PRJNA338603	NaCl (60 min)	PP_RS13000	PP_2490	80.616753785277	4.53381091836757	0.2475410128659821	18.315392935804788	6.237506066151338e-75	3.6722496239983614e-73	nacl_60_min	none_0_min	lcl|NC_002947.4_cds_WP_010953425.1_2540	rsem/refseq	WP_010953425.1
PRJNA338603	NaCl (60 min)	PP_RS13010	PP_2491	97.35690180396298	3.4766776847602183	0.23848539260059934	14.578157793432423	3.8681453212935377e-48	1.1631471388169224e-46	nacl_60_min	none_0_min	lcl|NC_002947.4_cds_WP_010953426.1_2542	rsem/refseq	WP_010953426.1
PRJNA338603	NaCl (60 min)	PP_RS13015	PP_2492	251.72591262243225	3.323745483593922	0.23115953309146503	14.3785784611305	7.052833657801325e-47	2.033324672581588e-45	nacl_60_min	none_0_min	lcl|NC_002947.4_cds_WP_010953427.1_2543	rsem/refseq	WP_010953427.1
PRJNA338603	NaCl (60 min)	PP_RS13030	PP_2495	2.631245577203155	1.5761814635065468	0.7269698445320332	2.1681524692694376	0.03014708782166025	0.04995930731453208	nacl_60_min	none_0_min	lcl|NC_002947.4_cds_WP_010953429.1_2546	rsem/refseq	WP_010953429.1
PRJNA338603	NaCl (60 min)	PP_RS13040	PP_2497	1.302286940014107	-1.0970872029848127	1.32249700475893	-0.8295574198179708	0.40678905956417544	0.4871886959619771	nacl_60_min	none_0_min	lcl|NC_002947.4_cds_WP_010953431.1_2548	rsem/refseq	WP_010953431.1
PRJNA338603	NaCl (60 min)	PP_RS13045	PP_2498	19.39699906347615	-0.14284075946108235	0.4753643167524642	-0.3004869200888371	0.7638057719845832	0.8137077490875759	nacl_60_min	none_0_min	lcl|NC_002947.4_cds_WP_010953432.1_2549	rsem/refseq	WP_010953432.1
PRJNA338603	NaCl (60 min)	PP_RS13050	PP_2499	421.1339274735444	1.6395453753997726	0.24771535190905247	6.618666799471209	3.624527806900571e-11	2.0031604766793375e-10	nacl_60_min	none_0_min	lcl|NC_002947.4_cds_WP_010953433.1_2550	rsem/refseq	WP_010953433.1
PRJNA338603	NaCl (60 min)	PP_RS13055	PP_2500	114.31230074290924	1.9881164737445447	0.23769385747398747	8.364189528802267	6.052955323163824e-17	5.121660986755714e-16	nacl_60_min	none_0_min	lcl|NC_002947.4_cds_WP_010953434.1_2551	rsem/refseq	WP_010953434.1
PRJNA338603	NaCl (60 min)	PP_RS13060	PP_2501	277.3821866651924	2.142449839630081	0.22177010209814335	9.660679322237717	4.4291705533357795e-22	5.1191367766437354e-21	nacl_60_min	none_0_min	lcl|NC_002947.4_cds_WP_010953435.1_2552	rsem/refseq	WP_010953435.1
PRJNA338603	NaCl (60 min)	PP_RS13065	PP_2502	13.479071270051644	-0.9993713336094171	0.4290049318526001	-2.329510127759526	0.01983205710237208	0.034400427772937434	nacl_60_min	none_0_min	lcl|NC_002947.4_cds_WP_010953436.1_2553	rsem/refseq	WP_010953436.1
PRJNA338603	NaCl (60 min)	PP_RS13070	PP_2503	6.1567381047328675	0.34095353785865384	0.5237758118576634	0.6509531943626834	0.5150767015404014	0.5936484904221435	nacl_60_min	none_0_min	lcl|NC_002947.4_cds_WP_010953437.1_2554	rsem/refseq	WP_010953437.1
PRJNA338603	NaCl (60 min)	PP_RS13075	PP_2504	8.763997338703902	-0.7647696525321648	0.565233681736399	-1.3530150046663725	0.17605083690603243	0.2376091531890539	nacl_60_min	none_0_min	lcl|NC_002947.4_cds_WP_010953438.1_2555	rsem/refseq	WP_010953438.1
PRJNA338603	NaCl (60 min)	PP_RS13090	PP_2505	125.35351392840508	-0.06147368615459721	0.30587837990710787	-0.20097427668234066	0.8407186879171423	0.8792332874944983	nacl_60_min	none_0_min	lcl|NC_002947.4_cds_WP_010953439.1_2558	rsem/refseq	WP_010953439.1
PRJNA338603	NaCl (60 min)	PP_RS13100	PP_2507	19.174526925070243	-0.5135620450891366	0.3629026783320522	-1.415150881358976	0.1570242624986129	0.21499062427288665	nacl_60_min	none_0_min	lcl|NC_002947.4_cds_WP_010953441.1_2560	rsem/refseq	WP_010953441.1
PRJNA338603	NaCl (60 min)	PP_RS13125	PP_2511	7.271905488198392	0.4444850997334057	0.5666368497101798	0.7844267452085907	0.43278975015931426	0.5137082072667752	nacl_60_min	none_0_min	lcl|NC_002947.4_cds_WP_010953445.1_2565	rsem/refseq	WP_010953445.1
PRJNA338603	NaCl (60 min)	PP_RS13130	PP_2512	19.614010194637938	1.2666828644314443	0.4019368197268768	3.151447695914442	0.0016246325747397694	0.0035205617940796325	nacl_60_min	none_0_min	lcl|NC_002947.4_cds_WP_010953446.1_2566	rsem/refseq	WP_010953446.1
PRJNA338603	NaCl (60 min)	PP_RS13140	PP_2513	6.2999837209779335	1.0132170997821608	0.4614500384034641	2.1957243806668942	0.02811167700823975	0.04696195027093337	nacl_60_min	none_0_min	lcl|NC_002947.4_cds_WP_010953447.1_2568	rsem/refseq	WP_010953447.1
PRJNA338603	NaCl (60 min)	PP_RS13145	PP_2514	2.8263268712189134	-0.2901947158276774	0.6172220019603794	-0.4701626236685995	0.6382388354199527	0.7065854723879247	nacl_60_min	none_0_min	lcl|NC_002947.4_cds_WP_010953448.1_2569	rsem/refseq	WP_010953448.1
PRJNA338603	NaCl (60 min)	PP_RS13150	PP_2515	17.785559606866393	-0.07169740302304424	0.3609690686509438	-0.1986247832563611	0.8425562656263761	0.8808256436725835	nacl_60_min	none_0_min	lcl|NC_002947.4_cds_WP_010953449.1_2570	rsem/refseq	WP_010953449.1
PRJNA338603	NaCl (60 min)	PP_RS13155	PP_2516	29.872101072113807	-1.1203785245446987	0.2980829526116902	-3.758613213967338	1.7085772510691105e-4	4.2910069893262393e-4	nacl_60_min	none_0_min	lcl|NC_002947.4_cds_WP_010953450.1_2571	rsem/refseq	WP_010953450.1
PRJNA338603	NaCl (60 min)	PP_RS13160	PP_2517	16.752788171977826	-0.49571684126810067	0.31911431592599837	-1.5534146120321843	0.12032411425736587	0.1702435545260428	nacl_60_min	none_0_min	lcl|NC_002947.4_cds_WP_010953451.1_2572	rsem/refseq	WP_010953451.1
PRJNA338603	NaCl (60 min)	PP_RS13165	PP_2518	9.848884942419547	0.5488648619046401	0.42276315852184154	1.2982797834695514	0.1941912107771703	0.25890618399921655	nacl_60_min	none_0_min	lcl|NC_002947.4_cds_WP_010953452.1_2573	rsem/refseq	WP_010953452.1
PRJNA338603	NaCl (60 min)	PP_RS13190	PP_2524	36.15549181186451	-0.8337667232841709	0.2560975883693265	-3.2556601902934332	0.001131290589932158	0.0025208399480042072	nacl_60_min	none_0_min	lcl|NC_002947.4_cds_WP_010953454.1_2578	rsem/refseq	WP_010953454.1
PRJNA338603	NaCl (60 min)	PP_RS13195	PP_2525	45.885636326013604	-1.1013344278596504	0.2473918583171413	-4.451781216048778	8.516091072022273e-6	2.580200290672837e-5	nacl_60_min	none_0_min	lcl|NC_002947.4_cds_WP_010953455.1_2579	rsem/refseq	WP_010953455.1
PRJNA338603	NaCl (60 min)	PP_RS13200	PP_2526	41.26485756582989	-0.7106161527621901	0.32800206136138976	-2.1664990451972788	0.03027307274092656	0.0501383760260593	nacl_60_min	none_0_min	lcl|NC_002947.4_cds_WP_010953456.1_2580	rsem/refseq	WP_010953456.1
PRJNA338603	NaCl (60 min)	PP_RS13210	PP_2528	166.62625630235263	-0.9891964246366252	0.1802988233241254	-5.486427511833146	4.1014361172705894e-8	1.670745244274902e-7	nacl_60_min	none_0_min	lcl|NC_002947.4_cds_WP_010953458.1_2582	rsem/refseq	WP_010953458.1
PRJNA338603	NaCl (60 min)	PP_RS13215	PP_2531	42.87849362129039	-1.1792383169139307	0.2931113159921038	-4.023175676184738	5.7418634327148416e-5	1.537302162717765e-4	nacl_60_min	none_0_min	lcl|NC_002947.4_cds_WP_010953461.1_2584	rsem/refseq	WP_010953461.1
PRJNA338603	NaCl (60 min)	PP_RS13225	PP_2533	37.687073565593224	-1.1137045347041257	0.29286193503809727	-3.802831305335902	1.4305176971370268e-4	3.6268746509915645e-4	nacl_60_min	none_0_min	lcl|NC_002947.4_cds_WP_010953463.1_2586	rsem/refseq	WP_010953463.1
PRJNA338603	NaCl (60 min)	PP_RS13230	PP_2534	33.58257347523124	-0.24476279855548747	0.3512141647086743	-0.6969046899304694	0.48586244253742467	0.5656595839117019	nacl_60_min	none_0_min	lcl|NC_002947.4_cds_WP_010953464.1_2587	rsem/refseq	WP_010953464.1
PRJNA338603	NaCl (60 min)	PP_RS13235	PP_2535	11.323755282048229	-0.43441581991502665	0.3746423796320578	-1.1595479943878033	0.2462328851709501	0.31990256138469775	nacl_60_min	none_0_min	lcl|NC_002947.4_cds_WP_010953465.1_2588	rsem/refseq	WP_010953465.1
PRJNA338603	NaCl (60 min)	PP_RS13240	PP_2536	160.39551690613118	-1.7132422352771328	0.31712908074655183	-5.402349829425919	6.577351584029118e-8	2.623903524213613e-7	nacl_60_min	none_0_min	lcl|NC_002947.4_cds_WP_010953466.1_2589	rsem/refseq	WP_010953466.1
PRJNA338603	NaCl (60 min)	PP_RS13250	PP_2538	157.41480279596198	-2.061360171154237	0.22980238125905894	-8.970142780332818	2.9613031522809483e-19	2.9057137773170777e-18	nacl_60_min	none_0_min	lcl|NC_002947.4_cds_WP_010953468.1_2591	rsem/refseq	WP_010953468.1
PRJNA338603	NaCl (60 min)	PP_RS13255	PP_2539	29.17752095458105	-0.13415525012084012	0.2687997338115081	-0.4990899664168363	0.6177160057106663	0.6878131833445664	nacl_60_min	none_0_min	lcl|NC_002947.4_cds_WP_010953469.1_2592	rsem/refseq	WP_010953469.1
PRJNA338603	NaCl (60 min)	PP_RS13260	PP_2540	34.485294666257715	0.02500730349341675	0.2959034585825166	0.08451169720425263	0.9326496030892172	0.9506668908470916	nacl_60_min	none_0_min	lcl|NC_002947.4_cds_WP_010953470.1_2593	rsem/refseq	WP_010953470.1
PRJNA338603	NaCl (60 min)	PP_RS13265	PP_2541	27.8555757712471	0.6836029341379924	0.36277128004373105	1.884390997147255	0.059512106710627885	0.09099267710020278	nacl_60_min	none_0_min	lcl|NC_002947.4_cds_WP_010953471.1_2594	rsem/refseq	WP_010953471.1
PRJNA338603	NaCl (60 min)	PP_RS13275	PP_2542	90.93245153986946	1.2891542094337145	0.1690209199939781	7.627187270544052	2.3993093414496422e-14	1.6774171433409813e-13	nacl_60_min	none_0_min	lcl|NC_002947.4_cds_WP_010953472.1_2596	rsem/refseq	WP_010953472.1
PRJNA338603	NaCl (60 min)	PP_RS13295	PP_2546	16.270478399056852	-1.011045747266905	0.43837687300392175	-2.306339155938685	0.021091688859509933	0.03634190258510137	nacl_60_min	none_0_min	lcl|NC_002947.4_cds_WP_010953475.1_2600	rsem/refseq	WP_010953475.1
PRJNA338603	NaCl (60 min)	PP_RS13300	PP_2547	17.523155551148093	-0.4584940017003187	0.35446761463335524	-1.2934721897642567	0.19584779652349119	0.26074190096545735	nacl_60_min	none_0_min	lcl|NC_002947.4_cds_WP_010953476.1_2601	rsem/refseq	WP_010953476.1
PRJNA338603	NaCl (60 min)	PP_RS13310	PP_2549	13.125589005904157	-0.028703114499839175	0.3876007155202467	-0.0740533062776037	0.940967969384016	0.9561834761563957	nacl_60_min	none_0_min	lcl|NC_002947.4_cds_WP_010953478.1_2603	rsem/refseq	WP_010953478.1
PRJNA338603	NaCl (60 min)	PP_RS13320	PP_2551	21.22068520959029	-1.2781933542534003	0.3270775420870242	-3.9079214858271025	9.309354630633002e-5	2.4206053207406034e-4	nacl_60_min	none_0_min	lcl|NC_002947.4_cds_WP_010953479.1_2605	rsem/refseq	WP_010953479.1
PRJNA338603	NaCl (60 min)	PP_RS13325	PP_2552	24.22101235248996	-0.830353973462835	0.3009787454321748	-2.7588458855143787	0.005800588346716865	0.011335671077284216	nacl_60_min	none_0_min	lcl|NC_002947.4_cds_WP_010953480.1_2606	rsem/refseq	WP_010953480.1
PRJNA338603	NaCl (60 min)	PP_RS13330	PP_2553	55.419470051834686	-0.08141078286449951	0.24884958051559725	-0.3271485637862946	0.7435555222635158	0.7969923411306715	nacl_60_min	none_0_min	lcl|NC_002947.4_cds_WP_010953481.1_2607	rsem/refseq	WP_010953481.1
PRJNA338603	NaCl (60 min)	PP_RS13345	PP_2556	39.90619805257932	-1.9926872378209473	0.37302029202362164	-5.3420344159045365	9.190919943875805e-8	3.6073554558664827e-7	nacl_60_min	none_0_min	lcl|NC_002947.4_cds_WP_010953483.1_2610	rsem/refseq	WP_010953483.1
PRJNA338603	NaCl (60 min)	PP_RS13350	PP_2557	87.56811335961274	-2.31357590733341	0.21513365227908834	-10.754132990463328	5.666437115491859e-27	8.496617369154414e-26	nacl_60_min	none_0_min	lcl|NC_002947.4_cds_WP_010953484.1_2611	rsem/refseq	WP_010953484.1
PRJNA338603	NaCl (60 min)	PP_RS13360	PP_2559	19.24696284517107	0.2655049919486107	0.34729950358328465	0.7644842253134431	0.44457873369104295	0.5259155790046538	nacl_60_min	none_0_min	lcl|NC_002947.4_cds_WP_010953486.1_2613	rsem/refseq	WP_010953486.1
PRJNA338603	NaCl (60 min)	PP_RS13365	PP_2560	21.564246781092578	0.25855899872117716	0.3249444056329239	0.7957022624148834	0.4262051115499537	0.506860554730787	nacl_60_min	none_0_min	lcl|NC_002947.4_cds_WP_010953487.1_2614	rsem/refseq	WP_010953487.1
PRJNA338603	NaCl (60 min)	PP_RS13375	PP_2562	31.865188739529863	-0.9483680337046149	0.3093474538588811	-3.065704992475043	0.0021715745999195675	0.004579713983349482	nacl_60_min	none_0_min	lcl|NC_002947.4_cds_WP_010953489.1_2616	rsem/refseq	WP_010953489.1
PRJNA338603	NaCl (60 min)	PP_RS13380	PP_2563	80.67510469719853	-0.0653572729018036	0.17425523139567475	-0.37506634594745286	0.7076111251113575	0.7650626372990184	nacl_60_min	none_0_min	lcl|NC_002947.4_cds_WP_010953490.1_2617	rsem/refseq	WP_010953490.1
PRJNA338603	NaCl (60 min)	PP_RS13385	PP_2564	29.34387727764576	0.6992229939067776	0.2990273912732132	2.338324228190576	0.019370435097090247	0.033645603570815454	nacl_60_min	none_0_min	lcl|NC_002947.4_cds_WP_010953491.1_2618	rsem/refseq	WP_010953491.1
PRJNA338603	NaCl (60 min)	PP_RS13400	PP_2567	21.311657660569605	1.3297722953156637	0.3737114448861746	3.558286248687639	3.7328238674650115e-4	8.975788431097081e-4	nacl_60_min	none_0_min	lcl|NC_002947.4_cds_WP_010953494.1_2621	rsem/refseq	WP_010953494.1
PRJNA338603	NaCl (60 min)	PP_RS13410	PP_2569	53.94340501688191	0.6432946933803553	0.20345217755907544	3.16189632914381	0.0015674535697181471	0.003413850395418067	nacl_60_min	none_0_min	lcl|NC_002947.4_cds_WP_010953495.1_2623	rsem/refseq	WP_010953495.1
PRJNA338603	NaCl (60 min)	PP_RS13415	PP_2570	40.66273607904024	1.2147161105203221	0.6225731295029112	1.951121969382461	0.05104253838004865	0.07955481874210477	nacl_60_min	none_0_min	lcl|NC_002947.4_cds_WP_010953496.1_2624	rsem/refseq	WP_010953496.1
PRJNA338603	NaCl (60 min)	PP_RS17610	PP_3381	40.66273607904024	1.2147161105203221	0.6225731295029112	1.951121969382461	0.05104253838004865	0.07955481874210477	nacl_60_min	none_0_min	lcl|NC_002947.4_cds_WP_010953496.1_3470	rsem/refseq	WP_010953496.1
PRJNA338603	NaCl (60 min)	PP_RS18630	PP_3586	40.66273607904024	1.2147161105203221	0.6225731295029112	1.951121969382461	0.05104253838004865	0.07955481874210477	nacl_60_min	none_0_min	lcl|NC_002947.4_cds_WP_010953496.1_3675	rsem/refseq	WP_010953496.1
PRJNA338603	NaCl (60 min)	PP_RS13430	PP_2574	70.33177960091403	-1.703996582257449	0.27141683649555975	-6.278153574622942	3.426174115926646e-10	1.7357420136211712e-9	nacl_60_min	none_0_min	lcl|NC_002947.4_cds_WP_010953499.1_2627	rsem/refseq	WP_010953499.1
PRJNA338603	NaCl (60 min)	PP_RS13435	PP_2575	13.94598439536262	-1.3039881554987642	0.4652521774802765	-2.8027556207494473	0.0050668046140375745	0.010049162484507856	nacl_60_min	none_0_min	lcl|NC_002947.4_cds_WP_010953500.1_2628	rsem/refseq	WP_010953500.1
PRJNA338603	NaCl (60 min)	PP_RS13450	PP_2577	41.8205055451942	0.27016553001209853	0.3053169578104775	0.8848690618088797	0.3762272560282663	0.4581404404454808	nacl_60_min	none_0_min	lcl|NC_002947.4_cds_WP_010953501.1_2631	rsem/refseq	WP_010953501.1
PRJNA338603	NaCl (60 min)	PP_RS13455	PP_2578	12.637375558005765	0.6278825140012778	0.4742102518205112	1.3240593420129847	0.18548333722087917	0.24865970879107796	nacl_60_min	none_0_min	lcl|NC_002947.4_cds_WP_010953502.1_2632	rsem/refseq	WP_010953502.1
PRJNA338603	NaCl (60 min)	PP_RS13460	PP_2579	60.72745322452121	1.8186499137548289	0.20947748227000382	8.681839661461556	3.8941813806927185e-18	3.617966189736607e-17	nacl_60_min	none_0_min	lcl|NC_002947.4_cds_WP_010953503.1_2633	rsem/refseq	WP_010953503.1
PRJNA338603	NaCl (60 min)	PP_RS13475	PP_2582	34.11662797681093	-0.4901826023567053	0.2699724568484485	-1.8156763400196552	0.06942003552098051	0.10451312480991765	nacl_60_min	none_0_min	lcl|NC_002947.4_cds_WP_010953505.1_2636	rsem/refseq	WP_010953505.1
PRJNA338603	NaCl (60 min)	PP_RS13490	PP_2585	12.248472380260022	1.1257894016585013	0.3935056625792059	2.8609230024279495	0.004224096278560034	0.008470910894939501	nacl_60_min	none_0_min	lcl|NC_002947.4_cds_WP_010953508.1_2639	rsem/refseq	WP_010953508.1
PRJNA338603	NaCl (60 min)	PP_RS13500	PP_2587	13.019995906737051	-0.36390676464576094	0.4165433361611199	-0.8736348251289777	0.38231715459630117	0.4642422591526514	nacl_60_min	none_0_min	lcl|NC_002947.4_cds_WP_010953510.1_2641	rsem/refseq	WP_010953510.1
PRJNA338603	NaCl (60 min)	PP_RS13525	PP_2592	5.433579323251255	1.5843493088942107	0.5400909772245188	2.9334859786698266	0.0033517879319749097	0.006856821471666303	nacl_60_min	none_0_min	lcl|NC_002947.4_cds_WP_010953514.1_2646	rsem/refseq	WP_010953514.1
PRJNA338603	NaCl (60 min)	PP_RS13530	PP_2593	5.066479952840066	2.0954568245670844	0.5348219370276387	3.918045763442188	8.926976085382409e-5	2.3287582670496182e-4	nacl_60_min	none_0_min	lcl|NC_002947.4_cds_WP_010953515.1_2647	rsem/refseq	WP_010953515.1
PRJNA338603	NaCl (60 min)	PP_RS13535	PP_2594	10.796791156858838	1.2173408125283118	0.388538527710263	3.1331276712823057	0.0017295419387966331	0.003726782642039427	nacl_60_min	none_0_min	lcl|NC_002947.4_cds_WP_010953516.1_2648	rsem/refseq	WP_010953516.1
PRJNA338603	NaCl (60 min)	PP_RS13545	PP_2596	22.169167680905485	2.21008679378227	0.33259710160225436	6.644937021806236	3.033467520898313e-11	1.6915437531788898e-10	nacl_60_min	none_0_min	lcl|NC_002947.4_cds_WP_010953518.1_2650	rsem/refseq	WP_010953518.1
PRJNA338603	NaCl (60 min)	PP_RS13560	PP_2600	22.414918374104936	0.5652834221054451	0.32280044630445487	1.7511853796270411	0.07991398303002357	0.11833701537911619	nacl_60_min	none_0_min	lcl|NC_002947.4_cds_WP_010953522.1_2653	rsem/refseq	WP_010953522.1
PRJNA338603	NaCl (60 min)	PP_RS13565	PP_2601	24.041446212119798	-1.0417146217469588	0.34697946338839225	-3.002237111021505	0.0026800333970129213	0.005576704615405353	nacl_60_min	none_0_min	lcl|NC_002947.4_cds_WP_010953523.1_2654	rsem/refseq	WP_010953523.1
PRJNA338603	NaCl (60 min)	PP_RS13570	PP_2602	20.830490163368285	-0.30197790241162653	0.31514843701237116	-0.9582084724087411	0.33795764581954435	0.4192983835556148	nacl_60_min	none_0_min	lcl|NC_002947.4_cds_WP_010953524.1_2655	rsem/refseq	WP_010953524.1
PRJNA338603	NaCl (60 min)	PP_RS13575	PP_2603	6.614545329692314	0.590556579858051	0.4800193437964495	1.2302766284111968	0.21859353320148694	0.28787229366515577	nacl_60_min	none_0_min	lcl|NC_002947.4_cds_WP_010953525.1_2656	rsem/refseq	WP_010953525.1
PRJNA338603	NaCl (60 min)	PP_RS13585	PP_2605	15.818030708469848	-0.12312536454947275	0.4670036820456821	-0.26364966548042906	0.7920498845661128	0.8375625579083157	nacl_60_min	none_0_min	lcl|NC_002947.4_cds_WP_010953527.1_2658	rsem/refseq	WP_010953527.1
PRJNA338603	NaCl (60 min)	PP_RS13595	PP_2607	13.113171082025053	0.4757671676901805	0.3422787888316981	1.3899989809889155	0.16452918679009426	0.22389580090437888	nacl_60_min	none_0_min	lcl|NC_002947.4_cds_WP_010953528.1_2660	rsem/refseq	WP_010953528.1
PRJNA338603	NaCl (60 min)	PP_RS13600	PP_2608	8.726984490417989	0.016934802133988854	0.5291190329783273	0.032005656720880994	0.974467539799051	0.9802512500172827	nacl_60_min	none_0_min	lcl|NC_002947.4_cds_WP_010953529.1_2661	rsem/refseq	WP_010953529.1
PRJNA338603	NaCl (60 min)	PP_RS13605	PP_2609	28.330824982803414	1.2340190451475113	0.3019922388820797	4.086260791719765	4.3838101132671806e-5	1.1983699884410234e-4	nacl_60_min	none_0_min	lcl|NC_002947.4_cds_WP_010953530.1_2662	rsem/refseq	WP_010953530.1
PRJNA338603	NaCl (60 min)	PP_RS13620	PP_2612	43.71651097888319	3.5567416659604114	0.3376495589863192	10.5338258892988	6.03314214819644e-26	8.630016377202734e-25	nacl_60_min	none_0_min	lcl|NC_002947.4_cds_WP_010953532.1_2665	rsem/refseq	WP_010953532.1
PRJNA338603	NaCl (60 min)	PP_RS13630	PP_2614	49.03467506507144	3.3244177616678483	0.2735496655495049	12.152885491524101	5.537606851149493e-34	1.1061369685171113e-32	nacl_60_min	none_0_min	lcl|NC_002947.4_cds_WP_010953534.1_2667	rsem/refseq	WP_010953534.1
PRJNA338603	NaCl (60 min)	PP_RS13635	PP_2615	45.13003706985247	1.8574141125469792	0.3589383220527364	5.174744512997645	2.2822305465763906e-7	8.498345836885321e-7	nacl_60_min	none_0_min	lcl|NC_002947.4_cds_WP_010953535.1_2668	rsem/refseq	WP_010953535.1
PRJNA338603	NaCl (60 min)	PP_RS13640	PP_2616	46.35818923977313	0.9017364260868742	0.3345949284542607	2.695009246711108	0.007038667771556623	0.01352362378781044	nacl_60_min	none_0_min	lcl|NC_002947.4_cds_WP_010953536.1_2669	rsem/refseq	WP_010953536.1
PRJNA338603	NaCl (60 min)	PP_RS13645	PP_2617	24.066800155629842	3.3326007603433854	0.3686440526784752	9.040158755117693	1.5644444576304386e-19	1.5737298294113389e-18	nacl_60_min	none_0_min	lcl|NC_002947.4_cds_WP_010953537.1_2670	rsem/refseq	WP_010953537.1
PRJNA338603	NaCl (60 min)	PP_RS13650	PP_2618	14.249468269892146	3.207832136607233	0.4016181541435376	7.9872687614135085	1.3796110484285334e-15	1.0599127189369214e-14	nacl_60_min	none_0_min	lcl|NC_002947.4_cds_WP_010953538.1_2671	rsem/refseq	WP_010953538.1
PRJNA338603	NaCl (60 min)	PP_RS13655	PP_2619	15.37534931027165	2.6445295918267377	0.4265844851958619	6.199310297496003	5.671112596289778e-10	2.832011852772208e-9	nacl_60_min	none_0_min	lcl|NC_002947.4_cds_WP_010953539.1_2672	rsem/refseq	WP_010953539.1
PRJNA338603	NaCl (60 min)	PP_RS13660	PP_2620	13.68381345646428	3.6721230811420247	0.44281660703849496	8.292649875307859	1.1075298404103902e-16	9.217878567582309e-16	nacl_60_min	none_0_min	lcl|NC_002947.4_cds_WP_010953540.1_2673	rsem/refseq	WP_010953540.1
PRJNA338603	NaCl (60 min)	PP_RS13665	PP_2621	40.745927288783406	3.192408275564022	0.2574637461660324	12.399447778971227	2.6313069162557656e-35	5.4913804412755585e-34	nacl_60_min	none_0_min	lcl|NC_002947.4_cds_WP_010953541.1_2674	rsem/refseq	WP_010953541.1
PRJNA338603	NaCl (60 min)	PP_RS13670	PP_2622	4.016585499995294	3.7052169299505295	0.6945469080112754	5.334725253561101	9.568933345185851e-8	3.742590503470242e-7	nacl_60_min	none_0_min	lcl|NC_002947.4_cds_WP_010953542.1_2675	rsem/refseq	WP_010953542.1
PRJNA338603	NaCl (60 min)	PP_RS13675	PP_2623	30.16545564290237	4.322920589054777	0.37101752941235694	11.651526535421969	2.2538479127448666e-31	4.0533026932418125e-30	nacl_60_min	none_0_min	lcl|NC_002947.4_cds_WP_010953543.1_2676	rsem/refseq	WP_010953543.1
PRJNA338603	NaCl (60 min)	PP_RS13680	PP_2624	11.544250440085733	5.005757020933736	0.5843787112528072	8.565946918569734	1.0719126075690994e-17	9.70098254714235e-17	nacl_60_min	none_0_min	lcl|NC_002947.4_cds_WP_010953544.1_2677	rsem/refseq	WP_010953544.1
PRJNA338603	NaCl (60 min)	PP_RS13690	PP_2626	19.14466629919346	2.257248653017249	0.3176522115237167	7.1060378965714115	1.1942163576665703e-12	7.388553195164964e-12	nacl_60_min	none_0_min	lcl|NC_002947.4_cds_WP_010953546.1_2679	rsem/refseq	WP_010953546.1
PRJNA338603	NaCl (60 min)	PP_RS13695	PP_2627	357.9863089763924	0.3665479240171179	0.18216427900351448	2.012183321682107	0.04420061594964146	0.06999265147405002	nacl_60_min	none_0_min	lcl|NC_002947.4_cds_WP_010953547.1_2680	rsem/refseq	WP_010953547.1
PRJNA338603	NaCl (60 min)	PP_RS13710	PP_2631	7.1059160532669745	2.830715780609126	0.5470389777558741	5.174614416365014	2.2838212443299209e-7	8.498610924509146e-7	nacl_60_min	none_0_min	lcl|NC_002947.4_cds_WP_010953551.1_2684	rsem/refseq	WP_010953551.1
PRJNA338603	NaCl (60 min)	PP_RS13715	PP_2632	60.697978339832204	3.629421991001363	0.36040240329468914	10.070471111796955	7.461979040036324e-24	9.550308643231844e-23	nacl_60_min	none_0_min	lcl|NC_002947.4_cds_WP_010953552.1_2685	rsem/refseq	WP_010953552.1
PRJNA338603	NaCl (60 min)	PP_RS13720	PP_2633	5.395234200144504	3.0479814035409114	0.5806531740202923	5.249228868306147	1.527372198325356e-7	5.811287554580759e-7	nacl_60_min	none_0_min	lcl|NC_002947.4_cds_WP_010953553.1_2686	rsem/refseq	WP_010953553.1
PRJNA338603	NaCl (60 min)	PP_RS13725	PP_2634	24.158518331311296	4.199188271105438	0.3956472944470015	10.61346388574366	2.580030875072581e-26	3.7480812166963496e-25	nacl_60_min	none_0_min	lcl|NC_002947.4_cds_WP_010953554.1_2687	rsem/refseq	WP_010953554.1
PRJNA338603	NaCl (60 min)	PP_RS13730	PP_2635	164.02462014825426	3.6963552878017643	0.21743842833786828	16.999549325559673	8.275366980390565e-65	3.615947462603471e-63	nacl_60_min	none_0_min	lcl|NC_002947.4_cds_WP_010953555.1_2688	rsem/refseq	WP_010953555.1
PRJNA338603	NaCl (60 min)	PP_RS13745	PP_2638	161.22934524964745	3.5153132028338074	0.2680870023269253	13.112583498348691	2.7893209476778824e-39	6.72442761222517e-38	nacl_60_min	none_0_min	lcl|NC_002947.4_cds_WP_010953558.1_2691	rsem/refseq	WP_010953558.1
PRJNA338603	NaCl (60 min)	PP_RS13750	PP_2639	20.385086739682748	1.0643893904579875	0.3286483118287252	3.2386881421520677	0.0012008079288764678	0.002664069316226134	nacl_60_min	none_0_min	lcl|NC_002947.4_cds_WP_010953559.1_2692	rsem/refseq	WP_010953559.1
PRJNA338603	NaCl (60 min)	PP_RS13755	PP_2640	22.727712997114313	-0.06593786293459918	0.3293136116388744	-0.20022817340118543	0.8413021341120732	0.8796789747782437	nacl_60_min	none_0_min	lcl|NC_002947.4_cds_WP_010953560.1_2693	rsem/refseq	WP_010953560.1
PRJNA338603	NaCl (60 min)	PP_RS13765	PP_2642	41.71178354721955	0.0342546513382656	0.21867587202528563	0.15664577450183764	0.8755240250052843	0.9082637892342597	nacl_60_min	none_0_min	lcl|NC_002947.4_cds_WP_010953562.1_2695	rsem/refseq	WP_010953562.1
PRJNA338603	NaCl (60 min)	PP_RS13785	PP_2647	25.794419797583835	-1.1003536687427888	0.34855106614644854	-3.156936746480816	0.0015943592734504355	0.0034667449068865527	nacl_60_min	none_0_min	lcl|NC_002947.4_cds_WP_010953567.1_2699	rsem/refseq	WP_010953567.1
PRJNA338603	NaCl (60 min)	PP_RS13795	PP_2649	14.158882168032404	0.3866059140585452	0.3742853173925712	1.0329176595860197	0.30164243372745647	0.3799246710820773	nacl_60_min	none_0_min	lcl|NC_002947.4_cds_WP_010953569.1_2701	rsem/refseq	WP_010953569.1
PRJNA338603	NaCl (60 min)	PP_RS13800	PP_2650	16.972696055388564	0.05429585271854665	0.4673888433209441	0.11616848261237392	0.9075190148335495	0.9318439232539089	nacl_60_min	none_0_min	lcl|NC_002947.4_cds_WP_010953570.1_2702	rsem/refseq	WP_010953570.1
PRJNA338603	NaCl (60 min)	PP_RS13805	PP_2651	16.22369798850571	0.39432559588408095	0.39296360490257704	1.0034659468828966	0.315636099243266	0.3954643152033125	nacl_60_min	none_0_min	lcl|NC_002947.4_cds_WP_010953571.1_2703	rsem/refseq	WP_010953571.1
PRJNA338603	NaCl (60 min)	PP_RS13810	PP_2652	21.366358224835853	-0.4216370653786943	0.2842636474326693	-1.483260589902067	0.1380051887637159	0.191576823220517	nacl_60_min	none_0_min	lcl|NC_002947.4_cds_WP_010953572.1_2704	rsem/refseq	WP_010953572.1
PRJNA338603	NaCl (60 min)	PP_RS13815	PP_2653	29.36489884173053	-1.177175732783882	0.3785497739137425	-3.109698681400129	0.0018727828511318203	0.0040086010280827675	nacl_60_min	none_0_min	lcl|NC_002947.4_cds_WP_010953573.1_2705	rsem/refseq	WP_010953573.1
PRJNA338603	NaCl (60 min)	PP_RS13825	PP_2654	4.927609991564634	0.25078204495611567	0.6520898198205533	0.3845820580746494	0.7005470891992631	0.7597750377916382	nacl_60_min	none_0_min	lcl|NC_002947.4_cds_WP_010953574.1_2707	rsem/refseq	WP_010953574.1
PRJNA338603	NaCl (60 min)	PP_RS13830	PP_2655	14.184683483547383	-0.6750986689715758	0.4876214173181897	-1.3844729640557416	0.16621368090907	0.2258035261900482	nacl_60_min	none_0_min	lcl|NC_002947.4_cds_WP_010953575.1_2708	rsem/refseq	WP_010953575.1
PRJNA338603	NaCl (60 min)	PP_RS13845	PP_2658	33.753082011858936	-0.7375652584222752	0.3040560310331396	-2.4257544108437257	0.015276604167338425	0.02720217991337912	nacl_60_min	none_0_min	lcl|NC_002947.4_cds_WP_010953577.1_2711	rsem/refseq	WP_010953577.1
PRJNA338603	NaCl (60 min)	PP_RS13860	PP_2661	15.782901531339048	-1.2935709200850471	0.42072472649277376	-3.0746253752862445	0.002107671134221927	0.004458473772202435	nacl_60_min	none_0_min	lcl|NC_002947.4_cds_WP_010953580.1_2714	rsem/refseq	WP_010953580.1
PRJNA338603	NaCl (60 min)	PP_RS13865	PP_2662	38.0441729654015	0.3850357029466963	0.5217096060149412	0.738026861126397	0.4604981264287635	0.5411989958218268	nacl_60_min	none_0_min	lcl|NC_002947.4_cds_WP_010953581.1_2715	rsem/refseq	WP_010953581.1
PRJNA338603	NaCl (60 min)	PP_RS13870	PP_2663	397.23972837114906	0.07664719820810124	0.4264813067994425	0.17971994782914466	0.8573724323248403	0.8931428597490839	nacl_60_min	none_0_min	lcl|NC_002947.4_cds_WP_010953582.1_2716	rsem/refseq	WP_010953582.1
PRJNA338603	NaCl (60 min)	PP_RS13880	PP_2665	220.7213556691981	-1.7304283179075042	0.3733785598177053	-4.6345144154831805	3.5777630354545803e-6	1.1473869642945795e-5	nacl_60_min	none_0_min	lcl|NC_002947.4_cds_WP_010953584.1_2718	rsem/refseq	WP_010953584.1
PRJNA338603	NaCl (60 min)	PP_RS13885	PP_2666	111.09548069857159	-1.0123472254535322	0.4156333383126965	-2.4356737829627746	0.014864082734166067	0.026509826126336355	nacl_60_min	none_0_min	lcl|NC_002947.4_cds_WP_010953585.1_2719	rsem/refseq	WP_010953585.1
PRJNA338603	NaCl (60 min)	PP_RS13890	PP_2667	72.39698488766777	0.9798860222642991	0.2923135340838105	3.352174661825106	8.017941704804107e-4	0.0018318769589448273	nacl_60_min	none_0_min	lcl|NC_002947.4_cds_WP_010953586.1_2720	rsem/refseq	WP_010953586.1
PRJNA338603	NaCl (60 min)	PP_RS13895	PP_2668	59.445041010340546	-0.185119494506514	0.38176169986185143	-0.48490850332420304	0.6277412502745295	0.6971717261289602	nacl_60_min	none_0_min	lcl|NC_002947.4_cds_WP_010953587.1_2721	rsem/refseq	WP_010953587.1
PRJNA338603	NaCl (60 min)	PP_RS13900	PP_2669	199.8896264690968	-0.3025441517515726	0.4075698797031868	-0.7423123415594418	0.45789811602236674	0.539503720858036	nacl_60_min	none_0_min	lcl|NC_002947.4_cds_WP_010953588.1_2722	rsem/refseq	WP_010953588.1
PRJNA338603	NaCl (60 min)	PP_RS13910	PP_2671	210.1463871135874	-0.3003390969674945	0.3656825871389545	-0.8213109060436876	0.4114691971303452	0.49184595416756155	nacl_60_min	none_0_min	lcl|NC_002947.4_cds_WP_010953590.1_2724	rsem/refseq	WP_010953590.1
PRJNA338603	NaCl (60 min)	PP_RS13915	PP_2672	68.83133949793253	-0.14875851833033935	0.48080940885264345	-0.30939186212125536	0.757023460019957	0.8087931636851231	nacl_60_min	none_0_min	lcl|NC_002947.4_cds_WP_010953591.1_2725	rsem/refseq	WP_010953591.1
PRJNA338603	NaCl (60 min)	PP_RS13920	PP_2673	95.61083333380263	-1.8185216219835425	0.7563876291714919	-2.4042191488185196	0.016207054232055016	0.028667316356699463	nacl_60_min	none_0_min	lcl|NC_002947.4_cds_WP_010953592.1_2726	rsem/refseq	WP_010953592.1
PRJNA338603	NaCl (60 min)	PP_RS13925	PP_2674	1428.701353174725	-0.4616406283850088	0.45726566580097877	-1.009567660358594	0.312702470138089	0.3921401155789982	nacl_60_min	none_0_min	lcl|NC_002947.4_cds_WP_010953593.1_2727	rsem/refseq	WP_010953593.1
PRJNA338603	NaCl (60 min)	PP_RS13930	PP_2675	408.8014783092693	-0.7778720818492221	0.5203896280217319	-1.494787828124694	0.13496982396452406	0.18811019821419964	nacl_60_min	none_0_min	lcl|NC_002947.4_cds_WP_010953594.1_2728	rsem/refseq	WP_010953594.1
PRJNA338603	NaCl (60 min)	PP_RS13945	PP_2678	175.03308038627094	-0.5924292795900336	0.40558626341301435	-1.4606739257013601	0.14410494796115028	0.1989023280792019	nacl_60_min	none_0_min	lcl|NC_002947.4_cds_WP_010953597.1_2731	rsem/refseq	WP_010953597.1
PRJNA338603	NaCl (60 min)	PP_RS13950	PP_2679	238.85089000943532	-1.155251825149957	0.27172218455154684	-4.251591849434734	2.1225642590279413e-5	6.053800051373419e-5	nacl_60_min	none_0_min	lcl|NC_002947.4_cds_WP_010953598.1_2732	rsem/refseq	WP_010953598.1
PRJNA338603	NaCl (60 min)	PP_RS13955	PP_2680	804.5818363553852	-1.0874496143273322	0.43062557359796255	-2.525278759553163	0.011560654742327077	0.021082080852244976	nacl_60_min	none_0_min	lcl|NC_002947.4_cds_WP_010953599.1_2733	rsem/refseq	WP_010953599.1
PRJNA338603	NaCl (60 min)	PP_RS13965	PP_2681	40.597628115528046	-2.499921336330222	0.974494905351718	-2.565350852632669	0.010307152314106312	0.019063459951321627	nacl_60_min	none_0_min	lcl|NC_002947.4_cds_WP_010953600.1_2735	rsem/refseq	WP_010953600.1
PRJNA338603	NaCl (60 min)	PP_RS13985	PP_2685	33.61730918926583	1.708747242234548	0.23395751498301387	7.303664694671633	2.800337272154952e-13	1.8169705757729288e-12	nacl_60_min	none_0_min	lcl|NC_002947.4_cds_WP_010953603.1_2739	rsem/refseq	WP_010953603.1
PRJNA338603	NaCl (60 min)	PP_RS13990	PP_2686	10.409499664183892	2.5712065184431214	0.3935461788433829	6.533430272401065	6.428012763272238e-11	3.473611148307403e-10	nacl_60_min	none_0_min	lcl|NC_002947.4_cds_WP_010953604.1_2740	rsem/refseq	WP_010953604.1
PRJNA338603	NaCl (60 min)	PP_RS14000	PP_2688	18.91626660179807	1.5133901666183018	0.3011449493693616	5.025454253134733	5.022422845500994e-7	1.7937682614870408e-6	nacl_60_min	none_0_min	lcl|NC_002947.4_cds_WP_010953605.1_2742	rsem/refseq	WP_010953605.1
PRJNA338603	NaCl (60 min)	PP_RS14020	PP_2692	25.164339323839652	1.0568837907153972	0.32364927875796357	3.265521847511276	0.0010926257643421606	0.002442468385278059	nacl_60_min	none_0_min	lcl|NC_002947.4_cds_WP_010953608.1_2746	rsem/refseq	WP_010953608.1
PRJNA338603	NaCl (60 min)	PP_RS14025	PP_2693	10.514530989886472	1.4129183943573476	0.36924229659954305	3.8265345204742616	1.2995993172298562e-4	3.3054383725632496e-4	nacl_60_min	none_0_min	lcl|NC_002947.4_cds_WP_010953609.1_2747	rsem/refseq	WP_010953609.1
PRJNA338603	NaCl (60 min)	PP_RS14030	PP_2694	9.935481296295352	-0.06241945799066146	0.40105423706124477	-0.1556384454333278	0.8763180191185794	0.9086243028124157	nacl_60_min	none_0_min	lcl|NC_002947.4_cds_WP_010953610.1_2748	rsem/refseq	WP_010953610.1
PRJNA338603	NaCl (60 min)	PP_RS14040	PP_2696	13.037226527200795	1.3881415422765655	0.420225084021964	3.3033286090175693	9.55443540740196e-4	0.002160855529057791	nacl_60_min	none_0_min	lcl|NC_002947.4_cds_WP_010953612.1_2750	rsem/refseq	WP_010953612.1
PRJNA338603	NaCl (60 min)	PP_RS14050	PP_2698	53.20145877091637	0.6857491507620131	0.30068949825478947	2.2805889621756696	0.022572781064175537	0.03854948534104848	nacl_60_min	none_0_min	lcl|NC_002947.4_cds_WP_010953614.1_2752	rsem/refseq	WP_010953614.1
PRJNA338603	NaCl (60 min)	PP_RS14060	PP_2700	22.810604389610123	-0.47879650944964464	0.357660042987947	-1.3386916398312345	0.18067107901648422	0.24302389248176917	nacl_60_min	none_0_min	lcl|NC_002947.4_cds_WP_010953616.1_2754	rsem/refseq	WP_010953616.1
PRJNA338603	NaCl (60 min)	PP_RS14065	PP_2701	79.90521580494756	-0.6709880079226528	0.20970864463828234	-3.199620163870745	0.0013760881025922317	0.0030253383481911762	nacl_60_min	none_0_min	lcl|NC_002947.4_cds_WP_010953617.1_2755	rsem/refseq	WP_010953617.1
PRJNA338603	NaCl (60 min)	PP_RS14070	PP_2702	25.43295167141359	-0.17928420575405077	0.2752932001828731	-0.651248216937269	0.514886269676982	0.5936423224702867	nacl_60_min	none_0_min	lcl|NC_002947.4_cds_WP_010953618.1_2756	rsem/refseq	WP_010953618.1
PRJNA338603	NaCl (60 min)	PP_RS14080	PP_2704	8.589536277152733	0.03502326572326705	0.48393455758617004	0.07237190478390408	0.9423059428835364	0.9571952667176932	nacl_60_min	none_0_min	lcl|NC_002947.4_cds_WP_010953620.1_2758	rsem/refseq	WP_010953620.1
PRJNA338603	NaCl (60 min)	PP_RS14090	PP_2706	9.524148454196256	3.3256225225456686	0.5237080511595368	6.350145878380982	2.1511084310111e-10	1.115027752979155e-9	nacl_60_min	none_0_min	lcl|NC_002947.4_cds_WP_010953622.1_2760	rsem/refseq	WP_010953622.1
PRJNA338603	NaCl (60 min)	PP_RS14095	PP_2707	17.48026197278285	3.897409685343919	0.3820346971630787	10.201716530685266	1.947987723485437e-24	2.5455830227696377e-23	nacl_60_min	none_0_min	lcl|NC_002947.4_cds_WP_010953623.1_2761	rsem/refseq	WP_010953623.1
PRJNA338603	NaCl (60 min)	PP_RS14100	PP_2708	29.288812387931966	2.0298807103907084	0.29477609182777864	6.886178243982743	5.731117493275029e-12	3.38123841138051e-11	nacl_60_min	none_0_min	lcl|NC_002947.4_cds_WP_010953624.1_2762	rsem/refseq	WP_010953624.1
PRJNA338603	NaCl (60 min)	PP_RS14105	PP_2709	43.94875254636976	2.0294101871321906	0.37296412245401456	5.441301361050917	5.2892748911115736e-8	2.1328705454929367e-7	nacl_60_min	none_0_min	lcl|NC_002947.4_cds_WP_010953625.1_2763	rsem/refseq	WP_010953625.1
PRJNA338603	NaCl (60 min)	PP_RS14110	PP_2710	12.40827343768727	2.0354480735199543	0.4050649601939411	5.024991726130549	5.034542411004143e-7	1.796949311087822e-6	nacl_60_min	none_0_min	lcl|NC_002947.4_cds_WP_010953626.1_2764	rsem/refseq	WP_010953626.1
PRJNA338603	NaCl (60 min)	PP_RS14115	PP_2711	15.32649617128822	2.608673266782576	0.41787942557375	6.242645861783834	4.302302507615964e-10	2.1600339250535087e-9	nacl_60_min	none_0_min	lcl|NC_002947.4_cds_WP_010953627.1_2765	rsem/refseq	WP_010953627.1
PRJNA338603	NaCl (60 min)	PP_RS14120	PP_2712	33.96033129524258	0.10786523109209328	0.2724040902332302	0.39597507878732635	0.6921234130352474	0.7525362070579585	nacl_60_min	none_0_min	lcl|NC_002947.4_cds_WP_010953628.1_2766	rsem/refseq	WP_010953628.1
PRJNA338603	NaCl (60 min)	PP_RS14125	PP_2713	36.949066322225015	-0.16861686079516885	0.3011172542607684	-0.5599707702207798	0.5754993752474378	0.6480306031324581	nacl_60_min	none_0_min	lcl|NC_002947.4_cds_WP_010953629.1_2767	rsem/refseq	WP_010953629.1
PRJNA338603	NaCl (60 min)	PP_RS14130	PP_2714	49.28531545379684	0.15900700734970108	0.2268263902116267	0.701007529156326	0.4832983164978574	0.5629086805856969	nacl_60_min	none_0_min	lcl|NC_002947.4_cds_WP_010953630.1_2768	rsem/refseq	WP_010953630.1
PRJNA338603	NaCl (60 min)	PP_RS14135	PP_2715	17.835773040701454	-0.045583499399508676	0.367459606758064	-0.1240503678803557	0.9012753952127717	0.9272933017447695	nacl_60_min	none_0_min	lcl|NC_002947.4_cds_WP_010953631.1_2769	rsem/refseq	WP_010953631.1
PRJNA338603	NaCl (60 min)	PP_RS14140	PP_2716	7.03994467735459	0.18036188219839538	0.42041503786924456	0.4290091123107986	0.6679165933123079	0.7333446223784331	nacl_60_min	none_0_min	lcl|NC_002947.4_cds_WP_010953632.1_2770	rsem/refseq	WP_010953632.1
PRJNA338603	NaCl (60 min)	PP_RS14145	PP_2717	22.84850667112861	0.3234816181381097	0.29634078887705584	1.0915865458950165	0.2750148724044671	0.3506972597715879	nacl_60_min	none_0_min	lcl|NC_002947.4_cds_WP_010953633.1_2771	rsem/refseq	WP_010953633.1
PRJNA338603	NaCl (60 min)	PP_RS14150	PP_2718	4.781111640257978	2.1236847821213742	0.5396169732066826	3.935541110764814	8.300945244951122e-5	2.1755945058580893e-4	nacl_60_min	none_0_min	lcl|NC_002947.4_cds_WP_010953634.1_2772	rsem/refseq	WP_010953634.1
PRJNA338603	NaCl (60 min)	PP_RS14165	PP_2722	28.02777868632652	4.148004454621863	0.4541276588916275	9.134005325167253	6.601078546998287e-20	6.724923918645067e-19	nacl_60_min	none_0_min	lcl|NC_002947.4_cds_WP_010953638.1_2775	rsem/refseq	WP_010953638.1
PRJNA338603	NaCl (60 min)	PP_RS14170	PP_2723	20.545409663188796	3.339677419677608	0.35304374268247263	9.459670335189347	3.0891558597917316e-21	3.421316578973298e-20	nacl_60_min	none_0_min	lcl|NC_002947.4_cds_WP_010953639.1_2776	rsem/refseq	WP_010953639.1
PRJNA338603	NaCl (60 min)	PP_RS14175	PP_2724	23.90562650210191	3.250845834851232	0.4976607775504525	6.532252452870195	6.478782671359904e-11	3.497667131362542e-10	nacl_60_min	none_0_min	lcl|NC_002947.4_cds_WP_010953640.1_2777	rsem/refseq	WP_010953640.1
PRJNA338603	NaCl (60 min)	PP_RS14185	PP_2726	9.597029725177224	3.6706664589953313	0.5837342335631678	6.2882494257519275	3.210657717569685e-10	1.6339589276039355e-9	nacl_60_min	none_0_min	lcl|NC_002947.4_cds_WP_010953642.1_2779	rsem/refseq	WP_010953642.1
PRJNA338603	NaCl (60 min)	PP_RS14190	PP_2727	5.571436120163813	0.16712844753013087	0.47024009812508244	0.3554108809446429	0.7222817984758549	0.7774676864656382	nacl_60_min	none_0_min	lcl|NC_002947.4_cds_WP_010953643.1_2780	rsem/refseq	WP_010953643.1
PRJNA338603	NaCl (60 min)	PP_RS14195	PP_2728	4.621154957285293	-0.16879717290258847	0.5871044658174467	-0.28750790145594635	0.7737234527350698	0.8225499469962452	nacl_60_min	none_0_min	lcl|NC_002947.4_cds_WP_010953644.1_2781	rsem/refseq	WP_010953644.1
PRJNA338603	NaCl (60 min)	PP_RS14215	PP_2732	25.153752187870673	0.4289886391316513	0.2954582365707755	1.4519434086884535	0.1465173412739698	0.2020393219293178	nacl_60_min	none_0_min	lcl|NC_002947.4_cds_WP_010953646.1_2785	rsem/refseq	WP_010953646.1
PRJNA338603	NaCl (60 min)	PP_RS14225	PP_2733	3.017276326389824	0.429955582033885	0.8320076729737803	0.5167687702892549	0.6053175830018959	0.6773792000259311	nacl_60_min	none_0_min	lcl|NC_002947.4_cds_WP_010953647.1_2787	rsem/refseq	WP_010953647.1
PRJNA338603	NaCl (60 min)	PP_RS14235	PP_2735	7.853175829974358	0.007794812389944537	0.47142385282299676	0.016534616021797306	0.98680788626656	0.99016282462042	nacl_60_min	none_0_min	lcl|NC_002947.4_cds_WP_010953649.1_2789	rsem/refseq	WP_010953649.1
PRJNA338603	NaCl (60 min)	PP_RS14240	PP_2736	36.76324482509938	-0.7681932572424234	0.2905556226366547	-2.6438767567856143	0.008196249313552024	0.015523746160073303	nacl_60_min	none_0_min	lcl|NC_002947.4_cds_WP_010953650.1_2790	rsem/refseq	WP_010953650.1
PRJNA338603	NaCl (60 min)	PP_RS14245	PP_2737	4.566825746063151	-1.1294749678663996	0.5568268787261519	-2.028413158593008	0.04251809823455937	0.06769249172385157	nacl_60_min	none_0_min	lcl|NC_002947.4_cds_WP_010953651.1_2791	rsem/refseq	WP_010953651.1
PRJNA338603	NaCl (60 min)	PP_RS14260	PP_2740	110.80477614631904	-1.0537422126036826	0.2539622266012697	-4.14920843428459	3.336269289577525e-5	9.232931289761058e-5	nacl_60_min	none_0_min	lcl|NC_002947.4_cds_WP_010953653.1_2794	rsem/refseq	WP_010953653.1
PRJNA338603	NaCl (60 min)	PP_RS14265	PP_2741	59.53739812977285	0.9288156920016131	0.23391750558621588	3.9706976597323362	7.166247355856623e-5	1.8941787080012333e-4	nacl_60_min	none_0_min	lcl|NC_002947.4_cds_WP_010953654.1_2795	rsem/refseq	WP_010953654.1
PRJNA338603	NaCl (60 min)	PP_RS14280	PP_2744	17.24731851943537	0.3627398223769816	0.3977597013040561	0.9119571972417977	0.36179125005975216	0.4433607496897883	nacl_60_min	none_0_min	lcl|NC_002947.4_cds_WP_010953656.1_2798	rsem/refseq	WP_010953656.1
PRJNA338603	NaCl (60 min)	PP_RS14290	PP_2746	21.77580106888696	0.558132223810917	0.3047917170592132	1.831192229224806	0.06707185617453988	0.10140232614128854	nacl_60_min	none_0_min	lcl|NC_002947.4_cds_WP_010953658.1_2800	rsem/refseq	WP_010953658.1
PRJNA338603	NaCl (60 min)	PP_RS14295	PP_2747	1.80954861944861	0.96371811507589	0.8059212697518294	1.1957968492042053	0.2317758457919199	0.3035172806167661	nacl_60_min	none_0_min	lcl|NC_002947.4_cds_WP_010953659.1_2801	rsem/refseq	WP_010953659.1
PRJNA338603	NaCl (60 min)	PP_RS14305	PP_2749	4.724491791859459	1.5475350297901893	0.4954003537988021	3.123806872408276	0.0017852759369593695	0.00383597707084662	nacl_60_min	none_0_min	lcl|NC_002947.4_cds_WP_010953661.1_2803	rsem/refseq	WP_010953661.1
PRJNA338603	NaCl (60 min)	PP_RS14310	PP_2750	9.273048245591712	0.7905548548088923	0.42318917772580567	1.8680885438925652	0.061749730110274306	0.09390055478704844	nacl_60_min	none_0_min	lcl|NC_002947.4_cds_WP_010953662.1_2804	rsem/refseq	WP_010953662.1
PRJNA338603	NaCl (60 min)	PP_RS14315	PP_2751	7.103164148730657	0.20724296791542643	0.49800380425010055	0.4161473590096267	0.6773021768891799	0.7399399000324959	nacl_60_min	none_0_min	lcl|NC_002947.4_cds_WP_010953663.1_2805	rsem/refseq	WP_010953663.1
PRJNA338603	NaCl (60 min)	PP_RS14320	PP_2752	4.692226990949729	2.235592610640758	0.5529131934890841	4.0432976405090875	5.270464533070928e-5	1.421983026216387e-4	nacl_60_min	none_0_min	lcl|NC_002947.4_cds_WP_010953664.1_2806	rsem/refseq	WP_010953664.1
PRJNA338603	NaCl (60 min)	PP_RS14325	PP_2753	8.713164442846596	3.4332713783086635	0.5748920703106538	5.972027717226001	2.3432270724520375e-9	1.0867055569008497e-8	nacl_60_min	none_0_min	lcl|NC_002947.4_cds_WP_010953665.1_2807	rsem/refseq	WP_010953665.1
PRJNA338603	NaCl (60 min)	PP_RS14340	PP_2756	0.5135449326428169	3.2650195585602866	1.9189649357771161	1.7014482639507238	0.08885884491082303	0.12993137766960347	nacl_60_min	none_0_min	lcl|NC_002947.4_cds_WP_010953668.1_2810	rsem/refseq	WP_010953668.1
PRJNA338603	NaCl (60 min)	PP_RS14345	PP_2757	6.026390185581357	2.4188963022888483	0.5693160995340029	4.248775512002498	2.1494217922839724e-5	6.127276291663741e-5	nacl_60_min	none_0_min	lcl|NC_002947.4_cds_WP_010953669.1_2811	rsem/refseq	WP_010953669.1
PRJNA338603	NaCl (60 min)	PP_RS14350	PP_2758	7.368409216199741	0.36560213789128104	0.44755386360167204	0.8168896922241097	0.413991468940868	0.49475518927057155	nacl_60_min	none_0_min	lcl|NC_002947.4_cds_WP_010953670.1_2812	rsem/refseq	WP_010953670.1
PRJNA338603	NaCl (60 min)	PP_RS14355	PP_2759	6.927664542057379	0.28083192211840075	0.49388237422966735	0.5686210660107645	0.5696133255301513	0.6431116241302847	nacl_60_min	none_0_min	lcl|NC_002947.4_cds_WP_010953671.1_2813	rsem/refseq	WP_010953671.1
PRJNA338603	NaCl (60 min)	PP_RS14365	PP_2761	9.115509241621197	1.0325087298338975	0.44328667244499803	2.329212209649747	0.019847826411423974	0.0344106922253857	nacl_60_min	none_0_min	lcl|NC_002947.4_cds_WP_010953673.1_2815	rsem/refseq	WP_010953673.1
PRJNA338603	NaCl (60 min)	PP_RS14370	PP_2762	23.577682032298583	1.0431549843442518	0.3331980638079741	3.130735432320621	0.0017436917054882337	0.003755282136617517	nacl_60_min	none_0_min	lcl|NC_002947.4_cds_WP_010953674.1_2816	rsem/refseq	WP_010953674.1
PRJNA338603	NaCl (60 min)	PP_RS14380	PP_2765	7.485782374019758	0.8404367666006209	0.4398542574428577	1.9107164529601117	0.05604102927895076	0.08637730887375066	nacl_60_min	none_0_min	lcl|NC_002947.4_cds_WP_010953676.1_2818	rsem/refseq	WP_010953676.1
PRJNA338603	NaCl (60 min)	PP_RS14385	PP_2766	12.822845311474728	-1.1651798887487266	0.6454980080932828	-1.8050867301519897	0.0710611112460508	0.10658213869647684	nacl_60_min	none_0_min	lcl|NC_002947.4_cds_WP_010953677.1_2819	rsem/refseq	WP_010953677.1
PRJNA338603	NaCl (60 min)	PP_RS14390	PP_2767	1.7277083365314638	2.178792733873539	0.8375287174816065	2.60145436018603	0.009282941606462243	0.017358573187878073	nacl_60_min	none_0_min	lcl|NC_002947.4_cds_WP_010953678.1_2820	rsem/refseq	WP_010953678.1
PRJNA338603	NaCl (60 min)	PP_RS14395	PP_2768	76.85547435841572	-1.9384856090071345	0.33733756574043383	-5.746426742459843	9.11490940517751e-9	3.9366554674253136e-8	nacl_60_min	none_0_min	lcl|NC_002947.4_cds_WP_010953679.1_2821	rsem/refseq	WP_010953679.1
PRJNA338603	NaCl (60 min)	PP_RS14400	PP_2769	58.22845927408328	-0.1392774044404435	0.3616250566704347	-0.38514312509980003	0.7001313785756937	0.7594714508095142	nacl_60_min	none_0_min	lcl|NC_002947.4_cds_WP_010953680.1_2822	rsem/refseq	WP_010953680.1
PRJNA338603	NaCl (60 min)	PP_RS14405	PP_2770	13.047209749422278	0.883330546061531	0.33839836341833407	2.610327476582805	0.00904555851421604	0.016965730640513182	nacl_60_min	none_0_min	lcl|NC_002947.4_cds_WP_010953681.1_2823	rsem/refseq	WP_010953681.1
PRJNA338603	NaCl (60 min)	PP_RS14410	PP_2771	34.400211575648264	0.7150804898895138	0.32524217778127384	2.1986093401772977	0.027905712263363528	0.046673638962019204	nacl_60_min	none_0_min	lcl|NC_002947.4_cds_WP_010953682.1_2824	rsem/refseq	WP_010953682.1
PRJNA338603	NaCl (60 min)	PP_RS14415	PP_2772	56.72506649537244	1.1079572185676017	0.3601420871784871	3.076444708942046	0.002094851505295453	0.0044330323379180745	nacl_60_min	none_0_min	lcl|NC_002947.4_cds_WP_010953683.1_2825	rsem/refseq	WP_010953683.1
PRJNA338603	NaCl (60 min)	PP_RS14420	PP_2773	9.35023847414178	0.7833314890401555	0.909837068009304	0.8609579853171526	0.38926118358927364	0.4704273551890249	nacl_60_min	none_0_min	lcl|NC_002947.4_cds_WP_010953684.1_2826	rsem/refseq	WP_010953684.1
PRJNA338603	NaCl (60 min)	PP_RS14435	PP_2776	6.1101288126237066	-0.35974848371683527	0.6120007182563604	-0.5878236299162979	0.5566506814952801	0.6314840132954728	nacl_60_min	none_0_min	lcl|NC_002947.4_cds_WP_010953687.1_2829	rsem/refseq	WP_010953687.1
PRJNA338603	NaCl (60 min)	PP_RS14440	PP_2777	7.982461684536878	0.16267421053115744	0.5370971818275961	0.30287667862568407	0.7619838448477885	0.8123857499492338	nacl_60_min	none_0_min	lcl|NC_002947.4_cds_WP_010953688.1_2830	rsem/refseq	WP_010953688.1
PRJNA338603	NaCl (60 min)	PP_RS14455	PP_2780	21.43526562923692	-0.0160738052163391	0.3042473398113734	-0.05283137471737469	0.9578662629906566	0.968521173069561	nacl_60_min	none_0_min	lcl|NC_002947.4_cds_WP_010953691.1_2833	rsem/refseq	WP_010953691.1
PRJNA338603	NaCl (60 min)	PP_RS14470	PP_2783	3.925575088878642	0.9758470680145174	0.5596775888299378	1.7435878932630189	0.08123097589908351	0.12006470618487687	nacl_60_min	none_0_min	lcl|NC_002947.4_cds_WP_010953694.1_2836	rsem/refseq	WP_010953694.1
PRJNA338603	NaCl (60 min)	PP_RS14475	PP_2784	8.873666640038259	1.6122605873577778	0.499955884859246	3.2248057002302954	0.0012605819149827861	0.0027922513467321677	nacl_60_min	none_0_min	lcl|NC_002947.4_cds_WP_010953695.1_2837	rsem/refseq	WP_010953695.1
PRJNA338603	NaCl (60 min)	PP_RS14480	PP_2785	7.525795655808272	1.5913846210515121	0.43808080573545005	3.6326280453668716	2.8054928184416514e-4	6.852018049582601e-4	nacl_60_min	none_0_min	lcl|NC_002947.4_cds_WP_010953696.1_2838	rsem/refseq	WP_010953696.1
PRJNA338603	NaCl (60 min)	PP_RS14490	PP_2787	45.44812944061777	1.2203154585071776	0.2393048418363717	5.099418169489386	3.4069911928894433e-7	1.241387735624147e-6	nacl_60_min	none_0_min	lcl|NC_002947.4_cds_WP_010953697.1_2840	rsem/refseq	WP_010953697.1
PRJNA338603	NaCl (60 min)	PP_RS14505	PP_2790	94.86337804555487	1.4313938647247224	0.20621546192133614	6.941253829311539	3.886349890137244e-12	2.3148407812074127e-11	nacl_60_min	none_0_min	lcl|NC_002947.4_cds_WP_010953699.1_2843	rsem/refseq	WP_010953699.1
PRJNA338603	NaCl (60 min)	PP_RS14515	PP_2792	0.6391207165649861	2.3090427480670535	1.6492330339314927	1.4000706392368858	0.161492166245674	0.22029894775903774	nacl_60_min	none_0_min	lcl|NC_002947.4_cds_WP_010953701.1_2845	rsem/refseq	WP_010953701.1
PRJNA338603	NaCl (60 min)	PP_RS14520	PP_2793	4.672416415115983	1.6087495306483328	0.6069434265117378	2.6505757544722677	0.008035470490283908	0.015250215966120768	nacl_60_min	none_0_min	lcl|NC_002947.4_cds_WP_010953702.1_2846	rsem/refseq	WP_010953702.1
PRJNA338603	NaCl (60 min)	PP_RS14525	PP_2794	5.674307566764053	-0.3697126034439552	0.4724406470177483	-0.7825588373433628	0.43388622147663053	0.5145728661405417	nacl_60_min	none_0_min	lcl|NC_002947.4_cds_WP_010953703.1_2847	rsem/refseq	WP_010953703.1
PRJNA338603	NaCl (60 min)	PP_RS14530	PP_2795	10.13041660454765	1.418296494530762	0.3880040937478181	3.655364769044367	2.5681655724517794e-4	6.305421442810712e-4	nacl_60_min	none_0_min	lcl|NC_002947.4_cds_WP_010953704.1_2848	rsem/refseq	WP_010953704.1
PRJNA338603	NaCl (60 min)	PP_RS14535	PP_2796	2.341935333321161	1.57912603825388	0.7181062852125883	2.199014367053472	0.02787690074312056	0.04664385318037708	nacl_60_min	none_0_min	lcl|NC_002947.4_cds_WP_010953705.1_2849	rsem/refseq	WP_010953705.1
PRJNA338603	NaCl (60 min)	PP_RS14540	PP_2797	10.9315489927501	0.7694106182554142	0.3832813973236544	2.0074301117351143	0.04470388526062906	0.07070951082089884	nacl_60_min	none_0_min	lcl|NC_002947.4_cds_WP_010953706.1_2850	rsem/refseq	WP_010953706.1
PRJNA338603	NaCl (60 min)	PP_RS14545	PP_2798	9.218816341114747	1.8275607075242712	0.4599446940425165	3.9734357873804167	7.084326300244178e-5	1.873410732731238e-4	nacl_60_min	none_0_min	lcl|NC_002947.4_cds_WP_010953707.1_2851	rsem/refseq	WP_010953707.1
PRJNA338603	NaCl (60 min)	PP_RS14550	PP_2799	13.919833125009013	1.4676374975380848	0.33582024270144245	4.370306821685174	1.2407207654972656e-5	3.677451638275679e-5	nacl_60_min	none_0_min	lcl|NC_002947.4_cds_WP_010953708.1_2852	rsem/refseq	WP_010953708.1
PRJNA338603	NaCl (60 min)	PP_RS14555	PP_2800	6.524804866729435	1.803382843152579	0.5744357449793331	3.139398721117991	0.0016929492388439115	0.0036586804841012353	nacl_60_min	none_0_min	lcl|NC_002947.4_cds_WP_010953709.1_2853	rsem/refseq	WP_010953709.1
PRJNA338603	NaCl (60 min)	PP_RS14560	PP_2801	8.123597214748747	1.4553474545898037	0.4222235363806142	3.4468648220450646	5.67132272819687e-4	0.0013266293608868713	nacl_60_min	none_0_min	lcl|NC_002947.4_cds_WP_010953710.1_2854	rsem/refseq	WP_010953710.1
PRJNA338603	NaCl (60 min)	PP_RS14565	PP_2802	7.9716677114762	-0.07161441939981919	0.4891107664493933	-0.1464175894546147	0.8835917425699926	0.9153414736421501	nacl_60_min	none_0_min	lcl|NC_002947.4_cds_WP_010953711.1_2855	rsem/refseq	WP_010953711.1
PRJNA338603	NaCl (60 min)	PP_RS14575	PP_2804	6.619066713942113	0.8277000880184484	0.5511844195321908	1.5016754078806256	0.13318095801510935	0.18603424030432233	nacl_60_min	none_0_min	lcl|NC_002947.4_cds_WP_010953713.1_2857	rsem/refseq	WP_010953713.1
PRJNA338603	NaCl (60 min)	PP_RS14580	PP_2805	14.351717870471786	0.3022952820954044	0.32937098354934524	0.9177957294168129	0.3587258184766807	0.44005257942602094	nacl_60_min	none_0_min	lcl|NC_002947.4_cds_WP_010953714.1_2858	rsem/refseq	WP_010953714.1
PRJNA338603	NaCl (60 min)	PP_RS14585	PP_2806	113.17030336140259	-2.255799543803712	0.29264858962800433	-7.708219426825655	1.2758524791094573e-14	9.219435291549347e-14	nacl_60_min	none_0_min	lcl|NC_002947.4_cds_WP_010953715.1_2859	rsem/refseq	WP_010953715.1
PRJNA338603	NaCl (60 min)	PP_RS14590	PP_2807	6.240179515878092	1.0441476573526864	0.47188612241851785	2.2127110922465896	0.02691757017147354	0.045237370783969805	nacl_60_min	none_0_min	lcl|NC_002947.4_cds_WP_010953716.1_2860	rsem/refseq	WP_010953716.1
PRJNA338603	NaCl (60 min)	PP_RS14595	PP_2808	20.722277419179967	0.48545028403997553	0.3172515893594881	1.5301744745237384	0.12597354778443298	0.17725032773794558	nacl_60_min	none_0_min	lcl|NC_002947.4_cds_WP_010953717.1_2861	rsem/refseq	WP_010953717.1
PRJNA338603	NaCl (60 min)	PP_RS14605	PP_2810	83.63124112329112	-0.5306499525149724	0.20701680782441945	-2.563318206341203	0.010367697964510212	0.01914837918376052	nacl_60_min	none_0_min	lcl|NC_002947.4_cds_WP_010953719.1_2863	rsem/refseq	WP_010953719.1
PRJNA338603	NaCl (60 min)	PP_RS14610	PP_2811	29.946810658950085	-1.0201632815518336	0.3671918075210924	-2.778284429707035	0.0054646760015820955	0.01073925961941274	nacl_60_min	none_0_min	lcl|NC_002947.4_cds_WP_010953720.1_2864	rsem/refseq	WP_010953720.1
PRJNA338603	NaCl (60 min)	PP_RS14615	PP_2812	18.613107602983344	-0.532832946083639	0.3405226382874058	-1.5647504341074692	0.11764143784482597	0.1667431733061611	nacl_60_min	none_0_min	lcl|NC_002947.4_cds_WP_010953721.1_2865	rsem/refseq	WP_010953721.1
PRJNA338603	NaCl (60 min)	PP_RS14620	PP_2813	13.140023819636555	0.6038018103605113	0.38549897503878794	1.5662864221617145	0.11728157824602227	0.16631741052991952	nacl_60_min	none_0_min	lcl|NC_002947.4_cds_WP_010953722.1_2866	rsem/refseq	WP_010953722.1
PRJNA338603	NaCl (60 min)	PP_RS14625	PP_2814	21.059491583962807	0.786738389046527	0.3037945035511964	2.5897058039232874	0.009605798542062557	0.01788456432947932	nacl_60_min	none_0_min	lcl|NC_002947.4_cds_WP_010953723.1_2867	rsem/refseq	WP_010953723.1
PRJNA338603	NaCl (60 min)	PP_RS14630	PP_2815	37.35908232877969	0.2553715319829807	0.2264171527729093	1.1278806788949947	0.25937031465470256	0.334330069108954	nacl_60_min	none_0_min	lcl|NC_002947.4_cds_WP_010953724.1_2868	rsem/refseq	WP_010953724.1
PRJNA338603	NaCl (60 min)	PP_RS14635	PP_2816	4.370296901516542	0.5032205490072522	0.6038742274726219	0.8333201287847095	0.4046642070063807	0.4850593462894744	nacl_60_min	none_0_min	lcl|NC_002947.4_cds_WP_010953725.1_2869	rsem/refseq	WP_010953725.1
PRJNA338603	NaCl (60 min)	PP_RS14645	PP_2818	41.9334773110611	0.63992412950177	0.554604723735813	1.153838224080109	0.24856649984676737	0.32216474514245197	nacl_60_min	none_0_min	lcl|NC_002947.4_cds_WP_010953727.1_2871	rsem/refseq	WP_010953727.1
PRJNA338603	NaCl (60 min)	PP_RS14655	PP_2820	27.1784367573868	-0.6979174470053908	0.3622236766477176	-1.9267582215067456	0.054009768304782255	0.08356200114208774	nacl_60_min	none_0_min	lcl|NC_002947.4_cds_WP_010953729.1_2873	rsem/refseq	WP_010953729.1
PRJNA338603	NaCl (60 min)	PP_RS14660	PP_2821	11.167547527136694	-0.43447689562918324	0.5155547481517616	-0.8427366776986567	0.3993757294430447	0.47964536284624204	nacl_60_min	none_0_min	lcl|NC_002947.4_cds_WP_010953730.1_2874	rsem/refseq	WP_010953730.1
PRJNA338603	NaCl (60 min)	PP_RS14675	PP_2824	34.44926222757157	0.14032405197587355	0.30781788741085375	0.45586711401400415	0.6484855389925968	0.716228202919746	nacl_60_min	none_0_min	lcl|NC_002947.4_cds_WP_010953733.1_2877	rsem/refseq	WP_010953733.1
PRJNA338603	NaCl (60 min)	PP_RS14685	PP_2826	76.39858400646051	-1.905740616804345	0.32317529398328343	-5.896925452794425	3.7033706888270994e-9	1.681246125211848e-8	nacl_60_min	none_0_min	lcl|NC_002947.4_cds_WP_010953735.1_2879	rsem/refseq	WP_010953735.1
PRJNA338603	NaCl (60 min)	PP_RS14690	PP_2827	217.74024694404838	1.1454317431535748	0.14757196444333126	7.761851971506615	8.369806401057358e-15	6.111269869597102e-14	nacl_60_min	none_0_min	lcl|NC_002947.4_cds_WP_010953736.1_2880	rsem/refseq	WP_010953736.1
PRJNA338603	NaCl (60 min)	PP_RS14695	PP_2828	11.580364372176321	0.6627136918004257	0.3417985453221488	1.9389014402498728	0.052513340559655036	0.08147215360614442	nacl_60_min	none_0_min	lcl|NC_002947.4_cds_WP_010953737.1_2881	rsem/refseq	WP_010953737.1
PRJNA338603	NaCl (60 min)	PP_RS14715	PP_2832	25.623966877263353	-0.536640590571876	0.2970831889104852	-1.8063647173707038	0.07086138897827343	0.10631109135071977	nacl_60_min	none_0_min	lcl|NC_002947.4_cds_WP_010953741.1_2885	rsem/refseq	WP_010953741.1
PRJNA338603	NaCl (60 min)	PP_RS14720	PP_2833	31.784633302414548	-0.363949093351165	0.253146795102865	-1.437699786810558	0.15051925362510596	0.2068437802273262	nacl_60_min	none_0_min	lcl|NC_002947.4_cds_WP_010953742.1_2886	rsem/refseq	WP_010953742.1
PRJNA338603	NaCl (60 min)	PP_RS14725	PP_2834	18.976831758394155	-0.1673321705162716	0.3425388921858525	-0.4885056101176436	0.6251917529546919	0.6946161053388145	nacl_60_min	none_0_min	lcl|NC_002947.4_cds_WP_010953743.1_2887	rsem/refseq	WP_010953743.1
PRJNA338603	NaCl (60 min)	PP_RS14735	PP_2836	20.445301953111436	0.6050694422944543	0.3201435073914142	1.8899944191424243	0.058758706480820884	0.09006233087071286	nacl_60_min	none_0_min	lcl|NC_002947.4_cds_WP_010953745.1_2889	rsem/refseq	WP_010953745.1
PRJNA338603	NaCl (60 min)	PP_RS14745	PP_2838	106.84949792604806	0.04850825074355741	0.22819281023867122	0.21257571915969528	0.8316579118856386	0.8710604309319058	nacl_60_min	none_0_min	lcl|NC_002947.4_cds_WP_010953747.1_2891	rsem/refseq	WP_010953747.1
PRJNA338603	NaCl (60 min)	PP_RS14755	PP_2840	45.557877206789264	-0.1885866315661018	0.2963128507785365	-0.6364443225145541	0.5244868598653103	0.6022284966591419	nacl_60_min	none_0_min	lcl|NC_002947.4_cds_WP_010953749.1_2893	rsem/refseq	WP_010953749.1
PRJNA338603	NaCl (60 min)	PP_RS14765	PP_2842	17.512954360191202	-0.7716316423895075	0.3792859716492722	-2.0344323282882697	0.04190802513184258	0.06685441658938834	nacl_60_min	none_0_min	lcl|NC_002947.4_cds_WP_010953751.1_2895	rsem/refseq	WP_010953751.1
PRJNA338603	NaCl (60 min)	PP_RS14775	PP_2844	2.148435621891223	-0.9767295193658663	0.8701984826724712	-1.122421538091203	0.26168325105115003	0.3367681599468666	nacl_60_min	none_0_min	lcl|NC_002947.4_cds_WP_010953752.1_2897	rsem/refseq	WP_010953752.1
PRJNA338603	NaCl (60 min)	PP_RS14780	PP_2845	27.153402224655046	-0.6096567056162826	0.26659958861385047	-2.2867878708519864	0.02220820779645517	0.03801974478285086	nacl_60_min	none_0_min	lcl|NC_002947.4_cds_WP_010953753.1_2898	rsem/refseq	WP_010953753.1
PRJNA338603	NaCl (60 min)	PP_RS14795	PP_2848	8.920394140962586	-0.9966186176762526	0.5309533786376414	-1.8770360219449942	0.06051315695763606	0.09229617858305385	nacl_60_min	none_0_min	lcl|NC_002947.4_cds_WP_010953754.1_2901	rsem/refseq	WP_010953754.1
PRJNA338603	NaCl (60 min)	PP_RS14800	PP_2849	10.212707895138182	-1.000939080467885	0.46245117795605906	-2.164421085252359	0.030432047041849486	0.05034204055163093	nacl_60_min	none_0_min	lcl|NC_002947.4_cds_WP_010953755.1_2902	rsem/refseq	WP_010953755.1
PRJNA338603	NaCl (60 min)	PP_RS14805	PP_2851	15.553718654074661	0.5253937099957945	0.36386847767261554	1.4439110344384063	0.14876400231509565	0.20473352976090795	nacl_60_min	none_0_min	lcl|NC_002947.4_cds_WP_010953757.1_2903	rsem/refseq	WP_010953757.1
PRJNA338603	NaCl (60 min)	PP_RS14810	PP_2852	198.52913297582475	0.12974296363594312	0.1514730017274305	0.8565418401716914	0.391698140039414	0.4724110498652679	nacl_60_min	none_0_min	lcl|NC_002947.4_cds_WP_010953758.1_2904	rsem/refseq	WP_010953758.1
PRJNA338603	NaCl (60 min)	PP_RS14815	PP_2853	135.11242644860425	-0.15574535750267954	0.2250163235138718	-0.6921513740449953	0.48884227185261164	0.5683007330017994	nacl_60_min	none_0_min	lcl|NC_002947.4_cds_WP_010953759.1_2905	rsem/refseq	WP_010953759.1
PRJNA338603	NaCl (60 min)	PP_RS14820	PP_2854	20.844501976459743	0.9388688319964705	0.3438414080708786	2.7305286971222924	0.006323282767551082	0.012296982099761197	nacl_60_min	none_0_min	lcl|NC_002947.4_cds_WP_010953760.1_2906	rsem/refseq	WP_010953760.1
PRJNA338603	NaCl (60 min)	PP_RS14825	PP_2855	14.282606700139388	0.6752807449338323	0.4370312001647322	1.5451545442963697	0.12230888629300664	0.17265033809179667	nacl_60_min	none_0_min	lcl|NC_002947.4_cds_WP_010953761.1_2907	rsem/refseq	WP_010953761.1
PRJNA338603	NaCl (60 min)	PP_RS14830	PP_2856	142.10259491446337	-0.45302111110007265	0.21558154906583493	-2.1013909263715687	0.03560666380143889	0.05787505685598597	nacl_60_min	none_0_min	lcl|NC_002947.4_cds_WP_010953762.1_2908	rsem/refseq	WP_010953762.1
PRJNA338603	NaCl (60 min)	PP_RS14835	PP_2857	15.31744340856283	0.8022358819292529	0.3550651867068922	2.259404503634151	0.02385823452176978	0.04055899868700862	nacl_60_min	none_0_min	lcl|NC_002947.4_cds_WP_010953763.1_2909	rsem/refseq	WP_010953763.1
PRJNA338603	NaCl (60 min)	PP_RS14840	PP_2858	6.191068859071268	0.8924756919646767	0.4927952825320565	1.8110475558511883	0.07013349056486612	0.10541698810247142	nacl_60_min	none_0_min	lcl|NC_002947.4_cds_WP_010953764.1_2910	rsem/refseq	WP_010953764.1
PRJNA338603	NaCl (60 min)	PP_RS14845	PP_2859	24.834725507996094	-0.37720274628121275	0.2717897734398174	-1.3878474583766376	0.16518349992322146	0.22456765072206553	nacl_60_min	none_0_min	lcl|NC_002947.4_cds_WP_010953765.1_2911	rsem/refseq	WP_010953765.1
PRJNA338603	NaCl (60 min)	PP_RS14850	PP_2860	75.64043714814636	-1.3248035923325978	0.35898489688868024	-3.690415958483663	2.2388764962836996e-4	5.545631640263388e-4	nacl_60_min	none_0_min	lcl|NC_002947.4_cds_WP_010953766.1_2912	rsem/refseq	WP_010953766.1
PRJNA338603	NaCl (60 min)	PP_RS14855	PP_2861	109.99815165102257	-0.46018178612232646	0.1818504917744898	-2.5305501328695406	0.011388380892029459	0.02079504222302343	nacl_60_min	none_0_min	lcl|NC_002947.4_cds_WP_010953767.1_2913	rsem/refseq	WP_010953767.1
PRJNA338603	NaCl (60 min)	PP_RS14880	PP_2866	24.153849703598052	-0.39789609547122406	0.28811310933762935	-1.3810412736372366	0.16726627054020174	0.22701292189549827	nacl_60_min	none_0_min	lcl|NC_002947.4_cds_WP_010953771.1_2918	rsem/refseq	WP_010953771.1
PRJNA338603	NaCl (60 min)	PP_RS14885	PP_2867	92.47726912446143	-1.241463110254715	0.2703201908919603	-4.592565232209733	4.3783058879880164e-6	1.3874144380462877e-5	nacl_60_min	none_0_min	lcl|NC_002947.4_cds_WP_010953772.1_2919	rsem/refseq	WP_010953772.1
PRJNA338603	NaCl (60 min)	PP_RS14890	PP_2868	35.17059039940357	-1.856903854707463	0.27702466093325967	-6.703027262814069	2.041453578500839e-11	1.1556528202991086e-10	nacl_60_min	none_0_min	lcl|NC_002947.4_cds_WP_010953773.1_2920	rsem/refseq	WP_010953773.1
PRJNA338603	NaCl (60 min)	PP_RS14895	PP_2869	13.279765432795013	0.7237146571725679	0.39842160520181147	1.8164543481671547	0.06930070477272983	0.10436156214159341	nacl_60_min	none_0_min	lcl|NC_002947.4_cds_WP_010953774.1_2921	rsem/refseq	WP_010953774.1
PRJNA338603	NaCl (60 min)	PP_RS14905	PP_2871	10.191192931091758	-1.6826685637269967	0.4986997488263567	-3.374111512361897	7.40543619979659e-4	0.0017030676260469705	nacl_60_min	none_0_min	lcl|NC_002947.4_cds_WP_010953776.1_2923	rsem/refseq	WP_010953776.1
PRJNA338603	NaCl (60 min)	PP_RS14915	PP_2873	19.18717892248487	-1.2442114250182679	0.41703335170822786	-2.983481824467518	0.0028498896167989834	0.005903493565465451	nacl_60_min	none_0_min	lcl|NC_002947.4_cds_WP_010953778.1_2925	rsem/refseq	WP_010953778.1
PRJNA338603	NaCl (60 min)	PP_RS14925	PP_2874	22.011479632433367	-2.1808421218201732	0.44959500334591906	-4.85068140346353	1.2303804505236308e-6	4.1858381142206e-6	nacl_60_min	none_0_min	lcl|NC_002947.4_cds_WP_010953779.1_2927	rsem/refseq	WP_010953779.1
PRJNA338603	NaCl (60 min)	PP_RS14935	PP_2876	96.17104698382968	-1.0564694268718406	0.22000723342936415	-4.80197587326615	1.57107626299886e-6	5.270648827020221e-6	nacl_60_min	none_0_min	lcl|NC_002947.4_cds_WP_010953781.1_2929	rsem/refseq	WP_010953781.1
PRJNA338603	NaCl (60 min)	PP_RS14940	PP_2877	44.237104463969956	-0.5550693479173352	0.21275708475971436	-2.60893473204065	0.009082456369862314	0.017023518256246623	nacl_60_min	none_0_min	lcl|NC_002947.4_cds_WP_010953782.1_2930	rsem/refseq	WP_010953782.1
PRJNA338603	NaCl (60 min)	PP_RS14945	PP_2879	60.76829469806976	0.1798037741511934	0.2699886357331669	0.665967934772246	0.5054315960690594	0.5851539881627509	nacl_60_min	none_0_min	lcl|NC_002947.4_cds_WP_010953784.1_2931	rsem/refseq	WP_010953784.1
PRJNA338603	NaCl (60 min)	PP_RS14950	PP_2880	35.79696205896297	0.314104507628102	0.29748314066263354	1.0558733074030513	0.2910261006099513	0.36857965976971235	nacl_60_min	none_0_min	lcl|NC_002947.4_cds_WP_010953785.1_2932	rsem/refseq	WP_010953785.1
PRJNA338603	NaCl (60 min)	PP_RS14955	PP_2881	28.084634407892956	-1.2967483268397526	0.3484927660440413	-3.721019353026898	1.9842022986579704e-4	4.945473911049031e-4	nacl_60_min	none_0_min	lcl|NC_002947.4_cds_WP_010953786.1_2933	rsem/refseq	WP_010953786.1
PRJNA338603	NaCl (60 min)	PP_RS14960	PP_2882	21.46554170944096	0.0011839667026526622	0.29800222613293903	0.0039730129469720595	0.9968300026493891	0.9975434254460607	nacl_60_min	none_0_min	lcl|NC_002947.4_cds_WP_010953787.1_2934	rsem/refseq	WP_010953787.1
PRJNA338603	NaCl (60 min)	PP_RS14965	PP_2883	22.76896223374448	-1.2864300295311784	0.6052064489905022	-2.1256052900245397	0.03353613877551002	0.05494072178424942	nacl_60_min	none_0_min	lcl|NC_002947.4_cds_WP_010953788.1_2935	rsem/refseq	WP_010953788.1
PRJNA338603	NaCl (60 min)	PP_RS14980	PP_2886	5.963775684001188	0.9390698925371624	0.5703386684066587	1.6465127555889192	0.09965823612090852	0.14410251153677386	nacl_60_min	none_0_min	lcl|NC_002947.4_cds_WP_010953790.1_2938	rsem/refseq	WP_010953790.1
PRJNA338603	NaCl (60 min)	PP_RS14985	PP_2887	20.591606421138888	-0.1862920288693865	0.43929788480300885	-0.4240676664148385	0.6715164653369159	0.7364297236528178	nacl_60_min	none_0_min	lcl|NC_002947.4_cds_WP_010953791.1_2939	rsem/refseq	WP_010953791.1
PRJNA338603	NaCl (60 min)	PP_RS14995	PP_2889	9.719030639212749	0.06770400485470025	0.5143300411624929	0.13163533030595512	0.8952727391322409	0.9225907435073681	nacl_60_min	none_0_min	lcl|NC_002947.4_cds_WP_010953792.1_2941	rsem/refseq	WP_010953792.1
PRJNA338603	NaCl (60 min)	PP_RS15000	PP_2890	142.10166390677585	-2.3695897020407344	0.21196293316336104	-11.179264537797645	5.151512704711406e-29	8.499236152640382e-28	nacl_60_min	none_0_min	lcl|NC_002947.4_cds_WP_010953793.1_2942	rsem/refseq	WP_010953793.1
PRJNA338603	NaCl (60 min)	PP_RS15015	PP_2893	441.5455112692426	0.250112689023844	0.2178037256375281	1.1483398104956428	0.25082831058782923	0.3244409669559965	nacl_60_min	none_0_min	lcl|NC_002947.4_cds_WP_010953796.1_2945	rsem/refseq	WP_010953796.1
PRJNA338603	NaCl (60 min)	PP_RS15020	PP_2894	22.53834959399766	1.058100195882827	0.3067592061189131	3.4492858723616	5.620713125247205e-4	0.0013153409418204026	nacl_60_min	none_0_min	lcl|NC_002947.4_cds_WP_010953797.1_2946	rsem/refseq	WP_010953797.1
PRJNA338603	NaCl (60 min)	PP_RS15025	PP_2895	31.02150818829135	0.5633040800645154	0.27009604606421067	2.0855695160032055	0.03701763508157839	0.059889971944248756	nacl_60_min	none_0_min	lcl|NC_002947.4_cds_WP_010953798.1_2947	rsem/refseq	WP_010953798.1
PRJNA338603	NaCl (60 min)	PP_RS15030	PP_2896	5.970461802335131	0.5196702396312642	0.6292194652854495	0.8258966359146447	0.4088627291009187	0.48911040047298565	nacl_60_min	none_0_min	lcl|NC_002947.4_cds_WP_010953799.1_2948	rsem/refseq	WP_010953799.1
PRJNA338603	NaCl (60 min)	PP_RS15045	PP_2900	79.0958594308098	-0.9270279723499969	0.29467198523796945	-3.1459657476476877	0.0016553939126700296	0.003580285442213254	nacl_60_min	none_0_min	lcl|NC_002947.4_cds_WP_010953802.1_2951	rsem/refseq	WP_010953802.1
PRJNA338603	NaCl (60 min)	PP_RS15055	PP_2902	180.5405026469027	-2.396113208534819	0.35704778606010046	-6.710903419889825	1.9342310465937537e-11	1.0982897709237427e-10	nacl_60_min	none_0_min	lcl|NC_002947.4_cds_WP_010953804.1_2953	rsem/refseq	WP_010953804.1
PRJNA338603	NaCl (60 min)	PP_RS15060	PP_2903	796.531553267249	-2.5662439138326025	0.4250865575836127	-6.036991450447909	1.5701403860696612e-9	7.431178294897748e-9	nacl_60_min	none_0_min	lcl|NC_002947.4_cds_WP_010953805.1_2954	rsem/refseq	WP_010953805.1
PRJNA338603	NaCl (60 min)	PP_RS15065	PP_2904	524.8700198704227	-0.7786370287592127	0.23448487612306107	-3.3206279297542953	8.981518591562276e-4	0.002041187870077522	nacl_60_min	none_0_min	lcl|NC_002947.4_cds_WP_010953806.1_2955	rsem/refseq	WP_010953806.1
PRJNA338603	NaCl (60 min)	PP_RS15070	PP_2905	746.5367642927981	-1.4035561763465318	0.15281313592363538	-9.184787471725759	4.1234074874535534e-20	4.247185649599949e-19	nacl_60_min	none_0_min	lcl|NC_002947.4_cds_WP_010953807.1_2956	rsem/refseq	WP_010953807.1
PRJNA338603	NaCl (60 min)	PP_RS15075	PP_2906	77.60480072389976	0.37423025749248434	0.1889493719028812	1.9805848186933184	0.047637852815221086	0.07490540084215112	nacl_60_min	none_0_min	lcl|NC_002947.4_cds_WP_010953808.1_2957	rsem/refseq	WP_010953808.1
PRJNA338603	NaCl (60 min)	PP_RS15080	PP_2907	79.04508645695098	-0.5906184305439106	0.1747026203600936	-3.3807073375690617	7.229950496578548e-4	0.0016647638175118905	nacl_60_min	none_0_min	lcl|NC_002947.4_cds_WP_010953809.1_2958	rsem/refseq	WP_010953809.1
PRJNA338603	NaCl (60 min)	PP_RS15085	PP_2908	106.54861208801043	-1.446396999400351	0.24576955600011044	-5.885175621181091	3.976315345934521e-9	1.802231096419107e-8	nacl_60_min	none_0_min	lcl|NC_002947.4_cds_WP_010953810.1_2959	rsem/refseq	WP_010953810.1
PRJNA338603	NaCl (60 min)	PP_RS15090	PP_2909	24.280329013926515	1.529845832848919	0.30311230481621754	5.047125466504872	4.485068337246055e-7	1.614220541198017e-6	nacl_60_min	none_0_min	lcl|NC_002947.4_cds_WP_010953811.1_2960	rsem/refseq	WP_010953811.1
PRJNA338603	NaCl (60 min)	PP_RS15095	PP_2910	34.96034281915674	0.7606601766832304	0.27308028252974975	2.7854818723514505	0.005344822843173545	0.010533331276204946	nacl_60_min	none_0_min	lcl|NC_002947.4_cds_WP_010953812.1_2961	rsem/refseq	WP_010953812.1
PRJNA338603	NaCl (60 min)	PP_RS15100	PP_2911	14.18285068245224	0.7437149858938169	0.34760646428896724	2.139531517099643	0.03239264622399109	0.053270235322194104	nacl_60_min	none_0_min	lcl|NC_002947.4_cds_WP_010953813.1_2962	rsem/refseq	WP_010953813.1
PRJNA338603	NaCl (60 min)	PP_RS15105	PP_2912	57.425394344784905	-1.907957836016009	0.24201710016939343	-7.883566221893348	3.1816742452380316e-15	2.3886045709552094e-14	nacl_60_min	none_0_min	lcl|NC_002947.4_cds_WP_010953814.1_2963	rsem/refseq	WP_010953814.1
PRJNA338603	NaCl (60 min)	PP_RS15110	PP_2913	301.92752381039554	-1.361233865491973	0.22417942379691264	-6.072073174410218	1.2626936760639836e-9	6.041270941168401e-9	nacl_60_min	none_0_min	lcl|NC_002947.4_cds_WP_010953815.1_2964	rsem/refseq	WP_010953815.1
PRJNA338603	NaCl (60 min)	PP_RS15115	PP_2914	127.9366973149616	3.5053193851718545	0.18285964521195774	19.169453058430364	6.660535668002447e-82	4.71549063178958e-80	nacl_60_min	none_0_min	lcl|NC_002947.4_cds_WP_010953816.1_2965	rsem/refseq	WP_010953816.1
PRJNA338603	NaCl (60 min)	PP_RS15120	PP_2915	27.433717996932447	2.061950253006684	0.36526380957765187	5.645098690151868	1.65086521939998e-8	6.973783362616381e-8	nacl_60_min	none_0_min	lcl|NC_002947.4_cds_WP_010953817.1_2966	rsem/refseq	WP_010953817.1
PRJNA338603	NaCl (60 min)	PP_RS15125	PP_2916	82.51888475302074	1.5315620959353178	0.23174262334988904	6.608892545515629	3.872056327190616e-11	2.1357407335283152e-10	nacl_60_min	none_0_min	lcl|NC_002947.4_cds_WP_010953818.1_2967	rsem/refseq	WP_010953818.1
PRJNA338603	NaCl (60 min)	PP_RS15130	PP_2918	235.33752926830135	4.693793808771656	0.1834081675204541	25.592065349260924	1.8696555597653286e-144	4.3570764774031174e-142	nacl_60_min	none_0_min	lcl|NC_002947.4_cds_WP_010953820.1_2968	rsem/refseq	WP_010953820.1
PRJNA338603	NaCl (60 min)	PP_RS15135	PP_2919	23.788322721697284	-0.6712549310502893	0.3443371380982044	-1.949411947714012	0.05124624884681652	0.07983851526469216	nacl_60_min	none_0_min	lcl|NC_002947.4_cds_WP_010953821.1_2969	rsem/refseq	WP_010953821.1
PRJNA338603	NaCl (60 min)	PP_RS15140	PP_2920	5.611873740600445	0.13772380865025846	0.47120843096374293	0.29227789572562973	0.7700741579613759	0.8192932785767502	nacl_60_min	none_0_min	lcl|NC_002947.4_cds_WP_010953822.1_2970	rsem/refseq	WP_010953822.1
PRJNA338603	NaCl (60 min)	PP_RS15150	PP_2922	13.484424504758532	0.1599114043836663	0.35344835107798833	0.4524321697808172	0.6509576760924887	0.7185329154105564	nacl_60_min	none_0_min	lcl|NC_002947.4_cds_WP_010953824.1_2972	rsem/refseq	WP_010953824.1
PRJNA338603	NaCl (60 min)	PP_RS15155	PP_2923	31.39359692329142	0.648481146698071	0.41821522000747474	1.5505919337093488	0.12099950642319927	0.17098288009725962	nacl_60_min	none_0_min	lcl|NC_002947.4_cds_WP_010953825.1_2973	rsem/refseq	WP_010953825.1
PRJNA338603	NaCl (60 min)	PP_RS15165	PP_2925	93.64275903339293	0.5552924563363926	0.3040411193475865	1.8263728851148258	0.06779411330835611	0.1022855343225346	nacl_60_min	none_0_min	lcl|NC_002947.4_cds_WP_010953827.1_2975	rsem/refseq	WP_010953827.1
PRJNA338603	NaCl (60 min)	PP_RS15170	PP_2926	27.45361026365072	1.4735501873130419	0.35474059995086626	4.153880856933594	3.268834225975471e-5	9.059757099048966e-5	nacl_60_min	none_0_min	lcl|NC_002947.4_cds_WP_010953828.1_2976	rsem/refseq	WP_010953828.1
PRJNA338603	NaCl (60 min)	PP_RS15175	PP_2927	58.30346344559783	0.974028667223822	0.3625505365827376	2.686601091270317	0.0072183101702002215	0.013849745722788966	nacl_60_min	none_0_min	lcl|NC_002947.4_cds_WP_010953829.1_2977	rsem/refseq	WP_010953829.1
PRJNA338603	NaCl (60 min)	PP_RS15190	PP_2930	39.356400167661754	0.5126078928298428	0.3241791526675162	1.5812487897874865	0.11382116365051582	0.16215022116590297	nacl_60_min	none_0_min	lcl|NC_002947.4_cds_WP_010953830.1_2980	rsem/refseq	WP_010953830.1
PRJNA338603	NaCl (60 min)	PP_RS15200	PP_2932	97.90121484576339	-0.4808793358649268	0.19305387463476809	-2.490907456660405	0.012741730307103129	0.02297372585674655	nacl_60_min	none_0_min	lcl|NC_002947.4_cds_WP_010953832.1_2982	rsem/refseq	WP_010953832.1
PRJNA338603	NaCl (60 min)	PP_RS15205	PP_2933	106.16894664270141	0.1641169409096833	0.19815947491704125	0.8282063776076832	0.40755363263734357	0.48799988596460336	nacl_60_min	none_0_min	lcl|NC_002947.4_cds_WP_010953833.1_2983	rsem/refseq	WP_010953833.1
PRJNA338603	NaCl (60 min)	PP_RS15210	PP_2934	13.074590337917334	0.2796711918078743	0.4758818829284134	0.5876903530911368	0.5567401518970099	0.6314840132954728	nacl_60_min	none_0_min	lcl|NC_002947.4_cds_WP_010953834.1_2984	rsem/refseq	WP_010953834.1
PRJNA338603	NaCl (60 min)	PP_RS15215	PP_2935	27.80206603358242	-0.09710342856831612	0.42463230741249247	-0.22867649699105158	0.8191203634661295	0.8596997922435846	nacl_60_min	none_0_min	lcl|NC_002947.4_cds_WP_010953835.1_2985	rsem/refseq	WP_010953835.1
PRJNA338603	NaCl (60 min)	PP_RS15220	PP_2936	387.5068785080478	1.0931073157902305	0.28478583070040286	3.8383486745174085	1.2386451254414743e-4	3.1575853174996196e-4	nacl_60_min	none_0_min	lcl|NC_002947.4_cds_WP_010953836.1_2986	rsem/refseq	WP_010953836.1
PRJNA338603	NaCl (60 min)	PP_RS15225	PP_2937	34.43905804606304	1.6050405618606405	0.26487230011724705	6.05967691279972	1.3639523713009132e-9	6.509032092735501e-9	nacl_60_min	none_0_min	lcl|NC_002947.4_cds_WP_010953837.1_2987	rsem/refseq	WP_010953837.1
PRJNA338603	NaCl (60 min)	PP_RS15240	PP_2940	240.91839843482742	0.5859865024389376	0.38915689794575903	1.5057846990049057	0.13212245248537177	0.1848326355054238	nacl_60_min	none_0_min	lcl|NC_002947.4_cds_WP_010953840.1_2990	rsem/refseq	WP_010953840.1
PRJNA338603	NaCl (60 min)	PP_RS15260	PP_2942	190.1470442894504	0.3860595737399095	0.3454291551337526	1.1176230147406767	0.26372803508483805	0.3390096300228681	nacl_60_min	none_0_min	lcl|NC_002947.4_cds_WP_010953842.1_2994	rsem/refseq	WP_010953842.1
PRJNA338603	NaCl (60 min)	PP_RS15265	PP_2943	45.044029037233805	0.19510698379065292	0.3431433228094861	0.568587440936383	0.5696361498196729	0.6431116241302847	nacl_60_min	none_0_min	lcl|NC_002947.4_cds_WP_010953843.1_2995	rsem/refseq	WP_010953843.1
PRJNA338603	NaCl (60 min)	PP_RS15270	PP_2944	151.99174114417838	0.21833246117532829	0.3466359828442459	0.6298609261042345	0.5287855795324451	0.6057963429588212	nacl_60_min	none_0_min	lcl|NC_002947.4_cds_WP_010953844.1_2996	rsem/refseq	WP_010953844.1
PRJNA338603	NaCl (60 min)	PP_RS15280	PP_2946	74.95220263783798	-0.33491456156580085	0.3011665677031046	-1.112057570400595	0.2661133981679184	0.3415264423940265	nacl_60_min	none_0_min	lcl|NC_002947.4_cds_WP_010953846.1_2998	rsem/refseq	WP_010953846.1
PRJNA338603	NaCl (60 min)	PP_RS15290	PP_2948	249.6550026809082	4.130468844638547	0.2621759774052538	15.754566400467537	6.389610159862928e-56	2.414668217845497e-54	nacl_60_min	none_0_min	lcl|NC_002947.4_cds_WP_010953848.1_3000	rsem/refseq	WP_010953848.1
PRJNA338603	NaCl (60 min)	PP_RS15295	PP_2949	41.8519127453574	4.268612987399109	0.2908767076881955	14.674990724849778	9.322830689336233e-49	2.8808061903567707e-47	nacl_60_min	none_0_min	lcl|NC_002947.4_cds_WP_010953849.1_3001	rsem/refseq	WP_010953849.1
PRJNA338603	NaCl (60 min)	PP_RS15300	PP_2950	117.87948184729791	0.44342682150712137	0.3790565763948434	1.1698169854339286	0.24207462674584107	0.31530586571716096	nacl_60_min	none_0_min	lcl|NC_002947.4_cds_WP_010953850.1_3002	rsem/refseq	WP_010953850.1
PRJNA338603	NaCl (60 min)	PP_RS15305	PP_2951	247.25753020455687	0.9644646210195662	0.435961711333074	2.212269095995719	0.026948077101464348	0.04527503611549718	nacl_60_min	none_0_min	lcl|NC_002947.4_cds_WP_010953851.1_3003	rsem/refseq	WP_010953851.1
PRJNA338603	NaCl (60 min)	PP_RS15310	PP_2952	28.35755475238944	1.099491815116539	0.27200203617026897	4.042219060552453	5.294773192371178e-5	1.4264771900256263e-4	nacl_60_min	none_0_min	lcl|NC_002947.4_cds_WP_010953852.1_3004	rsem/refseq	WP_010953852.1
PRJNA338603	NaCl (60 min)	PP_RS15315	PP_2953	9.306964369062065	1.7695908688504602	0.4002966662646771	4.420698491854046	9.838236726178614e-6	2.953583360682608e-5	nacl_60_min	none_0_min	lcl|NC_002947.4_cds_WP_010953853.1_3005	rsem/refseq	WP_010953853.1
PRJNA338603	NaCl (60 min)	PP_RS15320	PP_2954	9.234269353959856	0.865247280952485	0.42710369487259864	2.0258482690265205	0.04278033577525331	0.0680208900425927	nacl_60_min	none_0_min	lcl|NC_002947.4_cds_WP_010953854.1_3006	rsem/refseq	WP_010953854.1
PRJNA338603	NaCl (60 min)	PP_RS15325	PP_2955	16.07654951083742	0.20693354038695527	0.3334930150885685	0.620503371958175	0.5349264347107439	0.6117038538820672	nacl_60_min	none_0_min	lcl|NC_002947.4_cds_WP_010953855.1_3008	rsem/refseq	WP_010953855.1
PRJNA338603	NaCl (60 min)	PP_RS15330	PP_2956	31.50097082523301	0.3413285818812407	0.2609225024837504	1.3081607704666938	0.19081878483839995	0.25513972354797293	nacl_60_min	none_0_min	lcl|NC_002947.4_cds_WP_010953856.1_3009	rsem/refseq	WP_010953856.1
PRJNA338603	NaCl (60 min)	PP_RS15335	PP_2957	52.76729938620312	-1.4189723692992238	0.24246738836892354	-5.852219462768338	4.850559817866669e-9	2.17381258504233e-8	nacl_60_min	none_0_min	lcl|NC_002947.4_cds_WP_010953857.1_3010	rsem/refseq	WP_010953857.1
PRJNA338603	NaCl (60 min)	PP_RS15340	PP_2958	15.7503214054995	-0.7693391722881444	0.44202520662685285	-1.740487105156431	0.08177352236014793	0.12072726221985829	nacl_60_min	none_0_min	lcl|NC_002947.4_cds_WP_010953858.1_3011	rsem/refseq	WP_010953858.1
PRJNA338603	NaCl (60 min)	PP_RS15345	PP_2959	9.378786268106117	0.49463994684938256	0.4429093419754567	1.1167972764882264	0.2640810136161683	0.33930739930053516	nacl_60_min	none_0_min	lcl|NC_002947.4_cds_WP_010953859.1_3012	rsem/refseq	WP_010953859.1
PRJNA338603	NaCl (60 min)	PP_RS15355	PP_2961	26.016054425511303	-0.5451663862813381	0.3058014331163373	-1.782746342048496	0.07462760392387098	0.11145318791621105	nacl_60_min	none_0_min	lcl|NC_002947.4_cds_WP_010953861.1_3014	rsem/refseq	WP_010953861.1
PRJNA338603	NaCl (60 min)	PP_RS15360	PP_2962	28.614195554455385	-0.3121045325353886	0.3005495338925557	-1.0384462371083356	0.2990623528559112	0.3771489829815358	nacl_60_min	none_0_min	lcl|NC_002947.4_cds_WP_010953862.1_3015	rsem/refseq	WP_010953862.1
PRJNA338603	NaCl (60 min)	PP_RS15370	PP_2965	26.712935107040952	0.22559994032236727	0.33729127980549567	0.6688579095565798	0.5035861219363514	0.5832588900372776	nacl_60_min	none_0_min	lcl|NC_002947.4_cds_WP_010953865.1_3017	rsem/refseq	WP_010953865.1
PRJNA338603	NaCl (60 min)	PP_RS15380	PP_2968	265.7754983955901	-1.1900570980481344	0.143139330503539	-8.31397697517323	9.254711518789903e-17	7.748742743202385e-16	nacl_60_min	none_0_min	lcl|NC_002947.4_cds_WP_010953868.1_3019	rsem/refseq	WP_010953868.1
PRJNA338603	NaCl (60 min)	PP_RS15385	PP_2969	350.5598208944842	-1.291168199555806	0.572065691840298	-2.2570278518227553	0.02400633447919091	0.040785974709026354	nacl_60_min	none_0_min	lcl|NC_002947.4_cds_WP_010953869.1_3020	rsem/refseq	WP_010953869.1
PRJNA338603	NaCl (60 min)	PP_RS15390	PP_2970	165.38435598726164	-2.4142301496194154	0.285520254224724	-8.455547772520722	2.777802031545237e-17	2.412460677396353e-16	nacl_60_min	none_0_min	lcl|NC_002947.4_cds_WP_010953870.1_3021	rsem/refseq	WP_010953870.1
PRJNA338603	NaCl (60 min)	PP_RS15430	PP_2979	13.86818203466973	0.6992760125367693	0.33181728913495245	2.107412830596566	0.03508181039416323	0.057104937582815755	nacl_60_min	none_0_min	lcl|NC_002947.4_cds_WP_010953879.1_3029	rsem/refseq	WP_010953879.1
PRJNA338603	NaCl (60 min)	PP_RS15435	PP_2980	3.439079397089794	1.328986260838127	0.7533580898124547	1.7640830818833746	0.07771799239338385	0.11539069059097316	nacl_60_min	none_0_min	lcl|NC_002947.4_cds_WP_010953880.1_3030	rsem/refseq	WP_010953880.1
PRJNA338603	NaCl (60 min)	PP_RS15440	PP_2981	121.56699632187808	1.024113474384465	0.18354095349141222	5.579754571953789	2.4085819291311518e-8	9.986062809214628e-8	nacl_60_min	none_0_min	lcl|NC_002947.4_cds_WP_010953881.1_3031	rsem/refseq	WP_010953881.1
PRJNA338603	NaCl (60 min)	PP_RS15445	PP_2982	44.43287151967808	0.418319092600366	0.3272740894026064	1.2781919074740982	0.20118176882526093	0.2672072270338837	nacl_60_min	none_0_min	lcl|NC_002947.4_cds_WP_010953882.1_3032	rsem/refseq	WP_010953882.1
PRJNA338603	NaCl (60 min)	PP_RS15455	PP_2984	40.39697459062919	-0.4412913937092899	0.345214275720312	-1.2783115437173238	0.20113959917629967	0.2672072270338837	nacl_60_min	none_0_min	lcl|NC_002947.4_cds_WP_010953884.1_3034	rsem/refseq	WP_010953884.1
PRJNA338603	NaCl (60 min)	PP_RS15460	PP_2985	31.142136594121197	-0.035225356011773595	0.28440554995416745	-0.12385607811609245	0.9014292296775097	0.9272933017447695	nacl_60_min	none_0_min	lcl|NC_002947.4_cds_WP_010953885.1_3036	rsem/refseq	WP_010953885.1
PRJNA338603	NaCl (60 min)	PP_RS15465	PP_2986	56.4837163865614	1.1847652663882016	0.26405295047566635	4.486847294279269	7.228484511386407e-6	2.2189305089014365e-5	nacl_60_min	none_0_min	lcl|NC_002947.4_cds_WP_010953886.1_3038	rsem/refseq	WP_010953886.1
PRJNA338603	NaCl (60 min)	PP_RS15480	PP_2989	18.25992078409183	-0.24614174619386633	0.3736138827738427	-0.6588131692709656	0.5100157495783965	0.5892414970857202	nacl_60_min	none_0_min	lcl|NC_002947.4_cds_WP_010953889.1_3042	rsem/refseq	WP_010953889.1
PRJNA338603	NaCl (60 min)	PP_RS15485	PP_2990	51.91941235789498	-1.3646387929792236	0.35392766932607544	-3.8556996563102124	1.153991008630676e-4	2.952548815769154e-4	nacl_60_min	none_0_min	lcl|NC_002947.4_cds_WP_010953890.1_3043	rsem/refseq	WP_010953890.1
PRJNA338603	NaCl (60 min)	PP_RS15500	PP_2994	44.27227075706122	-0.883430727375901	0.2556020318417784	-3.456274275326412	5.476977140070444e-4	0.0012854692884772974	nacl_60_min	none_0_min	lcl|NC_002947.4_cds_WP_010953894.1_3046	rsem/refseq	WP_010953894.1
PRJNA338603	NaCl (60 min)	PP_RS15505	PP_2995	29.556847991551322	-1.0713425279746267	0.27848708089267094	-3.8470097949984354	1.195681909940824e-4	3.05223592984894e-4	nacl_60_min	none_0_min	lcl|NC_002947.4_cds_WP_010953895.1_3047	rsem/refseq	WP_010953895.1
PRJNA338603	NaCl (60 min)	PP_RS15510	PP_2996	28.26879188764691	-1.4176050067898123	0.3545904854277042	-3.997865326476283	6.391629723350409e-5	1.699875655858242e-4	nacl_60_min	none_0_min	lcl|NC_002947.4_cds_WP_010953896.1_3048	rsem/refseq	WP_010953896.1
PRJNA338603	NaCl (60 min)	PP_RS15515	PP_2997	14.373953610922914	-1.3425596172895518	0.40656028117433635	-3.302239986187562	9.591596818583605e-4	0.0021683832258018636	nacl_60_min	none_0_min	lcl|NC_002947.4_cds_WP_010953897.1_3049	rsem/refseq	WP_010953897.1
PRJNA338603	NaCl (60 min)	PP_RS15520	PP_2998	7.349154763278951	-0.9444926415384258	0.5129067021071864	-1.8414511599441867	0.06555547152398969	0.0993366979771537	nacl_60_min	none_0_min	lcl|NC_002947.4_cds_WP_010953898.1_3050	rsem/refseq	WP_010953898.1
PRJNA338603	NaCl (60 min)	PP_RS15525	PP_2999	1.4620338938656106	1.4478401275914747	1.4518280788758593	0.9972531518418679	0.3186416472499654	0.398426723243697	nacl_60_min	none_0_min	lcl|NC_002947.4_cds_WP_010953899.1_3051	rsem/refseq	WP_010953899.1
PRJNA338603	NaCl (60 min)	PP_RS15530	PP_3000	1.8370509277542617	-0.2917763078654383	1.0258219393526586	-0.28443172900899616	0.7760795464210639	0.8247411938310869	nacl_60_min	none_0_min	lcl|NC_002947.4_cds_WP_010953900.1_3052	rsem/refseq	WP_010953900.1
PRJNA338603	NaCl (60 min)	PP_RS15535	PP_3001	6.318618860675937	-0.38046611652994683	0.5139268939965345	-0.740311746620741	0.4591108549820381	0.539897046810484	nacl_60_min	none_0_min	lcl|NC_002947.4_cds_WP_010953901.1_3053	rsem/refseq	WP_010953901.1
PRJNA338603	NaCl (60 min)	PP_RS15540	PP_3002	2.7440425196513147	0.28975007492351185	0.7021512248461482	0.4126604991495961	0.6798553692877107	0.7420825683891815	nacl_60_min	none_0_min	lcl|NC_002947.4_cds_WP_010953902.1_3054	rsem/refseq	WP_010953902.1
PRJNA338603	NaCl (60 min)	PP_RS15545	PP_3003	3.8699327239388803	0.6345180775236948	0.580655891705033	1.092760939117489	0.2744987758839186	0.3501988260763587	nacl_60_min	none_0_min	lcl|NC_002947.4_cds_WP_010953903.1_3055	rsem/refseq	WP_010953903.1
PRJNA338603	NaCl (60 min)	PP_RS15550	PP_3004	148.15435582817722	-2.562901881237299	0.5704424507994387	-4.49283162156946	7.028235320068328e-6	2.161018149815402e-5	nacl_60_min	none_0_min	lcl|NC_002947.4_cds_WP_010953904.1_3056	rsem/refseq	WP_010953904.1
PRJNA338603	NaCl (60 min)	PP_RS15560	PP_3006	10.332117723504183	-0.13496782880795313	0.40875076821243483	-0.3301959025011741	0.7412519427093025	0.7951327417669982	nacl_60_min	none_0_min	lcl|NC_002947.4_cds_WP_010953906.1_3058	rsem/refseq	WP_010953906.1
PRJNA338603	NaCl (60 min)	PP_RS15565	PP_3007	3.0223139645497508	0.7271708205687124	0.6573200163587934	1.1062660537813158	0.2686113801566803	0.3440218569306876	nacl_60_min	none_0_min	lcl|NC_002947.4_cds_WP_010953907.1_3059	rsem/refseq	WP_010953907.1
PRJNA338603	NaCl (60 min)	PP_RS15570	PP_3008	38.015317830009955	-1.7641027218673546	0.47767777938583	-3.693080980521083	2.215534323799715e-4	5.490245225082767e-4	nacl_60_min	none_0_min	lcl|NC_002947.4_cds_WP_010953908.1_3060	rsem/refseq	WP_010953908.1
PRJNA338603	NaCl (60 min)	PP_RS15575	PP_3010	42.59288422084833	-0.3838005886105232	0.41093262929903185	-0.9339744796250654	0.3503170574404316	0.43137897451878776	nacl_60_min	none_0_min	lcl|NC_002947.4_cds_WP_010953909.1_3061	rsem/refseq	WP_010953909.1
PRJNA338603	NaCl (60 min)	PP_RS15590	PP_3014	41.436667027190786	-1.5413229021238533	0.37176707614273685	-4.14593706929571	3.384267743335065e-5	9.361132289056884e-5	nacl_60_min	none_0_min	lcl|NC_002947.4_cds_WP_010953913.1_3064	rsem/refseq	WP_010953913.1
PRJNA338603	NaCl (60 min)	PP_RS15610	PP_3017	105.11742384063174	0.037066501421662214	0.3452896856205224	0.10734899698799213	0.9145121151087947	0.9371319640534058	nacl_60_min	none_0_min	lcl|NC_002947.4_cds_WP_010953916.1_3068	rsem/refseq	WP_010953916.1
PRJNA338603	NaCl (60 min)	PP_RS15615	PP_3018	12.781807758645053	0.11436830323347773	0.38346745187121134	0.29824774612654387	0.7655140828564972	0.815217110703806	nacl_60_min	none_0_min	lcl|NC_002947.4_cds_WP_010953917.1_3069	rsem/refseq	WP_010953917.1
PRJNA338603	NaCl (60 min)	PP_RS15620	PP_3019	72.54925391416138	-0.2423333109528661	0.19437143648945632	-1.2467537171595244	0.2124878157112255	0.28068680943948426	nacl_60_min	none_0_min	lcl|NC_002947.4_cds_WP_010953918.1_3070	rsem/refseq	WP_010953918.1
PRJNA338603	NaCl (60 min)	PP_RS15625	PP_3020	35.854603267136106	0.7537509393488647	0.3414360513292599	2.2075903713576914	0.027272840955221186	0.04568343799417553	nacl_60_min	none_0_min	lcl|NC_002947.4_cds_WP_010953919.1_3071	rsem/refseq	WP_010953919.1
PRJNA338603	NaCl (60 min)	PP_RS15630	PP_3021	15.098547624962904	-0.4647186259984609	0.5208989767253734	-0.8921473198505979	0.37231397431970203	0.45426528323954923	nacl_60_min	none_0_min	lcl|NC_002947.4_cds_WP_010953920.1_3072	rsem/refseq	WP_010953920.1
PRJNA338603	NaCl (60 min)	PP_RS15635	PP_3022	28.325182781846674	-0.5700766474125991	0.3686907171740768	-1.5462191502462976	0.1220516500727643	0.1723825451659017	nacl_60_min	none_0_min	lcl|NC_002947.4_cds_WP_010953921.1_3073	rsem/refseq	WP_010953921.1
PRJNA338603	NaCl (60 min)	PP_RS15660	PP_3025	321.1441256778734	-0.7543822895668144	0.4765006596064649	-1.5831715536130588	0.11338236823189064	0.1616486325569626	nacl_60_min	none_0_min	lcl|NC_002947.4_cds_WP_010953924.1_3078	rsem/refseq	WP_010953924.1
PRJNA338603	NaCl (60 min)	PP_RS15665	PP_3026	253.72965889139869	1.6710212257682955	0.3505783814325307	4.766469680589492	1.874819275589143e-6	6.245303280744536e-6	nacl_60_min	none_0_min	lcl|NC_002947.4_cds_WP_010953925.1_3079	rsem/refseq	WP_010953925.1
PRJNA338603	NaCl (60 min)	PP_RS28570	PP_3028	15.7115684146524	0.8640356287637178	0.34225065897493917	2.5245696570798586	0.011584004525061916	0.02111089518040772	nacl_60_min	none_0_min	lcl|NC_002947.4_cds_WP_010953927.1_3080	rsem/refseq	WP_010953927.1
PRJNA338603	NaCl (60 min)	PP_RS15675	PP_3029	40.25966163649712	2.396127109759019	0.23116445160092922	10.365465335022936	3.5602133936927823e-25	4.868526530788198e-24	nacl_60_min	none_0_min	lcl|NC_002947.4_cds_WP_010953928.1_3081	rsem/refseq	WP_010953928.1
PRJNA338603	NaCl (60 min)	PP_RS15680	PP_3030	22.963067335646763	1.29879144298816	0.3520741925271262	3.688970877602999	2.2516298803081463e-4	5.574752510209589e-4	nacl_60_min	none_0_min	lcl|NC_002947.4_cds_WP_010953929.1_3082	rsem/refseq	WP_010953929.1
PRJNA338603	NaCl (60 min)	PP_RS15685	PP_3031	10.283212781966245	1.1231953636398742	0.4307946989548292	2.607263660311768	0.009126905218859905	0.01710109912532109	nacl_60_min	none_0_min	lcl|NC_002947.4_cds_WP_010953930.1_3083	rsem/refseq	WP_010953930.1
PRJNA338603	NaCl (60 min)	PP_RS15700	PP_3033	392.8799438637705	-0.23269686684505178	0.24399905934180785	-0.9536793603744049	0.3402459707750293	0.42120312406922067	nacl_60_min	none_0_min	lcl|NC_002947.4_cds_WP_010953932.1_3086	rsem/refseq	WP_010953932.1
PRJNA338603	NaCl (60 min)	PP_RS15705	PP_3034	16.733157917616005	-0.6089207975072523	0.7094470142363504	-0.8583034184204656	0.3907249423380553	0.4715849379578644	nacl_60_min	none_0_min	lcl|NC_002947.4_cds_WP_010953933.1_3087	rsem/refseq	WP_010953933.1
PRJNA338603	NaCl (60 min)	PP_RS15715	PP_3037	1.5016660134290467	1.9006074659074772	0.9652897753842048	1.9689501685139026	0.048958813687473256	0.0767666512346616	nacl_60_min	none_0_min	lcl|NC_002947.4_cds_WP_010953936.1_3089	rsem/refseq	WP_010953936.1
PRJNA338603	NaCl (60 min)	PP_RS15720	PP_3038	80.4196431657847	0.6216073466587203	0.17936882461558395	3.465526119106395	5.291951216393974e-4	0.0012457021529163087	nacl_60_min	none_0_min	lcl|NC_002947.4_cds_WP_010953937.1_3090	rsem/refseq	WP_010953937.1
PRJNA338603	NaCl (60 min)	PP_RS15725	PP_3039	111.362189651215	-0.9818335665351255	0.4155413163901444	-2.3627820575446687	0.018138332952362713	0.031742082666634745	nacl_60_min	none_0_min	lcl|NC_002947.4_cds_WP_010953938.1_3091	rsem/refseq	WP_010953938.1
PRJNA338603	NaCl (60 min)	PP_RS15730	PP_3040	1.8315744531594131	0.3583294233859428	0.9044735252513535	0.3961745848629046	0.6919762390147332	0.752522478088548	nacl_60_min	none_0_min	lcl|NC_002947.4_cds_WP_010953939.1_3092	rsem/refseq	WP_010953939.1
PRJNA338603	NaCl (60 min)	PP_RS15735	PP_3041	6.909168967982618	0.8911062557629827	0.5095595501908663	1.7487774597281125	0.08032949449300347	0.11892082125446492	nacl_60_min	none_0_min	lcl|NC_002947.4_cds_WP_010953940.1_3093	rsem/refseq	WP_010953940.1
PRJNA338603	NaCl (60 min)	PP_RS15740	PP_3042	50.888156319273484	0.5978775017714737	0.2226556292533439	2.6852117046238777	0.007248387755655568	0.013893157202666756	nacl_60_min	none_0_min	lcl|NC_002947.4_cds_WP_010953941.1_3094	rsem/refseq	WP_010953941.1
PRJNA338603	NaCl (60 min)	PP_RS15745	PP_3043	1.9678742607643755	-0.7782606201774183	1.0979091654744224	-0.7088570208275113	0.4784132085937885	0.558265194171721	nacl_60_min	none_0_min	lcl|NC_002947.4_cds_WP_010953942.1_3095	rsem/refseq	WP_010953942.1
PRJNA338603	NaCl (60 min)	PP_RS15750	PP_3044	14.58241088635208	-0.11683775589204853	0.405371993135073	-0.28822355236839786	0.7731756212202068	0.8221238116890907	nacl_60_min	none_0_min	lcl|NC_002947.4_cds_WP_010953943.1_3096	rsem/refseq	WP_010953943.1
PRJNA338603	NaCl (60 min)	PP_RS15755	PP_3045	9.114240989988573	2.1540897269055903	0.45505871300594386	4.733652307581361	2.2051534878293228e-6	7.27206571782394e-6	nacl_60_min	none_0_min	lcl|NC_002947.4_cds_WP_010953944.1_3097	rsem/refseq	WP_010953944.1
PRJNA338603	NaCl (60 min)	PP_RS15760	PP_3046	5.564409073046026	0.06570228968130326	0.5003992437276357	0.13129973816879834	0.8955381989096194	0.9225907435073681	nacl_60_min	none_0_min	lcl|NC_002947.4_cds_WP_010953945.1_3098	rsem/refseq	WP_010953945.1
PRJNA338603	NaCl (60 min)	PP_RS15765	PP_3047	4.505093196814119	1.305351324690703	0.7292891553858739	1.7898954276922285	0.073470724037911	0.10993091480578818	nacl_60_min	none_0_min	lcl|NC_002947.4_cds_WP_010953946.1_3099	rsem/refseq	WP_010953946.1
PRJNA338603	NaCl (60 min)	PP_RS15775	PP_3049	1.900782613121794	1.8226746853809401	0.9222221455221287	1.976394401534359	0.048110125140523714	0.07556302440633225	nacl_60_min	none_0_min	lcl|NC_002947.4_cds_WP_010953948.1_3101	rsem/refseq	WP_010953948.1
PRJNA338603	NaCl (60 min)	PP_RS15780	PP_3050	2.658373025954493	1.2530814238311376	0.8232655388741339	1.522086574332752	0.12798738954666947	0.17963198738632932	nacl_60_min	none_0_min	lcl|NC_002947.4_cds_WP_010953949.1_3102	rsem/refseq	WP_010953949.1
PRJNA338603	NaCl (60 min)	PP_RS15785	PP_3051	9.562742450903267	1.5273627473372526	0.432420375765856	3.5321248325362875	4.1223470516957164e-4	9.827914347883267e-4	nacl_60_min	none_0_min	lcl|NC_002947.4_cds_WP_010953950.1_3103	rsem/refseq	WP_010953950.1
PRJNA338603	NaCl (60 min)	PP_RS15790	PP_3052	0.8208751382943182	2.775313395776618	1.4312010774963497	1.9391498786680421	0.05248309064385357	0.08144781519730106	nacl_60_min	none_0_min	lcl|NC_002947.4_cds_WP_010953951.1_3104	rsem/refseq	WP_010953951.1
PRJNA338603	NaCl (60 min)	PP_RS15795	PP_3053	1.0570649074266014	2.91153881774067	1.3929602468197677	2.0901808392507473	0.03660155806534454	0.05928540812611411	nacl_60_min	none_0_min	lcl|NC_002947.4_cds_WP_010953952.1_3105	rsem/refseq	WP_010953952.1
PRJNA338603	NaCl (60 min)	PP_RS15800	PP_3054	7.220646286500858	0.5171033011252024	0.5242659007523807	0.9863378495208269	0.3239673522436214	0.40425383233152457	nacl_60_min	none_0_min	lcl|NC_002947.4_cds_WP_010953953.1_3106	rsem/refseq	WP_010953953.1
PRJNA338603	NaCl (60 min)	PP_RS15805	PP_3055	7.130665837621642	1.4733708988458274	0.5746796165394491	2.5638126991836456	0.010352939637516314	0.019137611530934084	nacl_60_min	none_0_min	lcl|NC_002947.4_cds_WP_010953954.1_3107	rsem/refseq	WP_010953954.1
PRJNA338603	NaCl (60 min)	PP_RS15810	PP_3056	16.641733621685084	-0.06110204952456011	0.37471518613252125	-0.163062645405972	0.87046911073936	0.9040916873473056	nacl_60_min	none_0_min	lcl|NC_002947.4_cds_WP_010953955.1_3108	rsem/refseq	WP_010953955.1
PRJNA338603	NaCl (60 min)	PP_RS15815	PP_3057	17.940634078764095	0.1739051394026228	0.3508188859602746	0.4957120222493243	0.6200976037440008	0.6900529044449257	nacl_60_min	none_0_min	lcl|NC_002947.4_cds_WP_010953956.1_3109	rsem/refseq	WP_010953956.1
PRJNA338603	NaCl (60 min)	PP_RS15820	PP_3058	5.124634505728432	1.2350850620282743	0.5502641978419073	2.2445310214114973	0.024798255283975095	0.041978402482830725	nacl_60_min	none_0_min	lcl|NC_002947.4_cds_WP_010953957.1_3110	rsem/refseq	WP_010953957.1
PRJNA338603	NaCl (60 min)	PP_RS15825	PP_3059	15.943733659571791	0.42498207577525365	0.38464450338593675	1.104869748649037	0.2692160322914925	0.34455955803348226	nacl_60_min	none_0_min	lcl|NC_002947.4_cds_WP_010953958.1_3111	rsem/refseq	WP_010953958.1
PRJNA338603	NaCl (60 min)	PP_RS15830	PP_3060	3.811753858988667	1.5239835797283356	0.7273870088434325	2.095148196489673	0.03615782065718832	0.058682399632079246	nacl_60_min	none_0_min	lcl|NC_002947.4_cds_WP_010953959.1_3112	rsem/refseq	WP_010953959.1
PRJNA338603	NaCl (60 min)	PP_RS15835	PP_3061	3.5259154093201084	-0.24914891398030617	0.6582890006401795	-0.3784795336668414	0.7050743947906568	0.7635006950753425	nacl_60_min	none_0_min	lcl|NC_002947.4_cds_WP_010953960.1_3113	rsem/refseq	WP_010953960.1
PRJNA338603	NaCl (60 min)	PP_RS15840	PP_3062	37.510347559789366	0.8125880353255139	0.4186966027596261	1.9407562181535565	0.05228785382304949	0.08123499067564327	nacl_60_min	none_0_min	lcl|NC_002947.4_cds_WP_010953961.1_3114	rsem/refseq	WP_010953961.1
PRJNA338603	NaCl (60 min)	PP_RS15845	PP_3063	11.208537061205787	2.7733872320685458	0.43234175810512415	6.414803058172778	1.4100502468189193e-10	7.412040442159977e-10	nacl_60_min	none_0_min	lcl|NC_002947.4_cds_WP_010953962.1_3115	rsem/refseq	WP_010953962.1
PRJNA338603	NaCl (60 min)	PP_RS15850	PP_3064	4.304798598451839	2.015238730771223	0.5398957202881673	3.732644388615633	1.89480015035788e-4	4.737423889562639e-4	nacl_60_min	none_0_min	lcl|NC_002947.4_cds_WP_010953963.1_3116	rsem/refseq	WP_010953963.1
PRJNA338603	NaCl (60 min)	PP_RS15855	PP_3065	18.499668476517662	4.930066530408596	0.6118655149067093	8.057434861581111	7.791208613934843e-16	6.077577374858797e-15	nacl_60_min	none_0_min	lcl|NC_002947.4_cds_WP_010953964.1_3117	rsem/refseq	WP_010953964.1
PRJNA338603	NaCl (60 min)	PP_RS15860	PP_3066	11.770308807498282	0.7383247696848552	0.4450713103546361	1.6588909518714037	0.09713776823627254	0.14093165700271656	nacl_60_min	none_0_min	lcl|NC_002947.4_cds_WP_010953965.1_3118	rsem/refseq	WP_010953965.1
PRJNA338603	NaCl (60 min)	PP_RS15890	PP_3069	34.660362867457415	0.9761802229500096	0.23032774316263205	4.2382224978462055	2.2529643431286154e-5	6.402860554430054e-5	nacl_60_min	none_0_min	lcl|NC_002947.4_cds_WP_010953968.1_3124	rsem/refseq	WP_010953968.1
PRJNA338603	NaCl (60 min)	PP_RS15895	PP_3070	32.77570713539406	-0.4920778848135314	0.3534458943380503	-1.3922297378361614	0.16385284032908368	0.22308396688426607	nacl_60_min	none_0_min	lcl|NC_002947.4_cds_WP_010953969.1_3125	rsem/refseq	WP_010953969.1
PRJNA338603	NaCl (60 min)	PP_RS15900	PP_3071	145.76202535179254	0.05469476684193199	0.17956512432160313	0.3045957117150046	0.7606740864738282	0.8116753701666808	nacl_60_min	none_0_min	lcl|NC_002947.4_cds_WP_010953970.1_3126	rsem/refseq	WP_010953970.1
PRJNA338603	NaCl (60 min)	PP_RS15905	PP_3072	98.72079077788814	-0.80280868161254	0.17012091106844057	-4.7190476265999175	2.3695134517997784e-6	7.791116246864291e-6	nacl_60_min	none_0_min	lcl|NC_002947.4_cds_WP_010953971.1_3127	rsem/refseq	WP_010953971.1
PRJNA338603	NaCl (60 min)	PP_RS15910	PP_3073	12.729287168229236	0.3718572356815732	0.4661742457481245	0.7976786342729214	0.4250570056723181	0.5056026866706242	nacl_60_min	none_0_min	lcl|NC_002947.4_cds_WP_010953972.1_3128	rsem/refseq	WP_010953972.1
PRJNA338603	NaCl (60 min)	PP_RS15915	PP_3074	5.217126557275093	0.1121775571783861	0.6306290526546288	0.177882000054034	0.8588156472709689	0.8944796862544747	nacl_60_min	none_0_min	lcl|NC_002947.4_cds_WP_010953973.1_3129	rsem/refseq	WP_010953973.1
PRJNA338603	NaCl (60 min)	PP_RS15925	PP_3076	76.08910763321325	-0.7425952415974033	0.23285196389398086	-3.1891302490174063	0.0014270156483525448	0.0031286940498768258	nacl_60_min	none_0_min	lcl|NC_002947.4_cds_WP_010953975.1_3131	rsem/refseq	WP_010953975.1
PRJNA338603	NaCl (60 min)	PP_RS15930	PP_3077	16.91617756944348	0.23408017566077283	0.32746274117533025	0.7148299523194961	0.47471412473418617	0.555222940116751	nacl_60_min	none_0_min	lcl|NC_002947.4_cds_WP_010953976.1_3132	rsem/refseq	WP_010953976.1
PRJNA338603	NaCl (60 min)	PP_RS15935	PP_3078	63.95736651465972	-0.5051785705578424	0.28050680576733616	-1.800949425009168	0.0717108517651927	0.10749014784657511	nacl_60_min	none_0_min	lcl|NC_002947.4_cds_WP_010953977.1_3133	rsem/refseq	WP_010953977.1
PRJNA338603	NaCl (60 min)	PP_RS15945	PP_3080	89.36361050109058	-1.2076763306398453	0.21198826195144008	-5.696901892221214	1.2200408538215435e-8	5.2049492718717716e-8	nacl_60_min	none_0_min	lcl|NC_002947.4_cds_WP_010953978.1_3135	rsem/refseq	WP_010953978.1
PRJNA338603	NaCl (60 min)	PP_RS15965	PP_3083	39.831484219284214	-1.267628031348276	0.27109775873786524	-4.675907455856151	2.9265657181828643e-6	9.521979093540871e-6	nacl_60_min	none_0_min	lcl|NC_002947.4_cds_WP_010953981.1_3139	rsem/refseq	WP_010953981.1
PRJNA338603	NaCl (60 min)	PP_RS15980	PP_3086	18.38174329840833	0.39905285296001497	0.3333371404542563	1.1971448858540168	0.231250087339677	0.3028997045645933	nacl_60_min	none_0_min	lcl|NC_002947.4_cds_WP_010953984.1_3142	rsem/refseq	WP_010953984.1
PRJNA338603	NaCl (60 min)	PP_RS15985	PP_3087	112.77994223813765	1.8464158556211507	0.19461300858791447	9.4876281345142	2.3635074984752766e-21	2.6332863424247454e-20	nacl_60_min	none_0_min	lcl|NC_002947.4_cds_WP_010953985.1_3143	rsem/refseq	WP_010953985.1
PRJNA338603	NaCl (60 min)	PP_RS15990	PP_3088	183.98857614079427	2.5620748357725325	0.25457646882961216	10.06406777323684	7.963820777422661e-24	1.0169326394549075e-22	nacl_60_min	none_0_min	lcl|NC_002947.4_cds_WP_010953986.1_3144	rsem/refseq	WP_010953986.1
PRJNA338603	NaCl (60 min)	PP_RS16000	PP_3090	488.08679249357533	3.0076281727809167	0.12997332725427047	23.14034914946056	1.8183574114575268e-118	2.748668378995121e-116	nacl_60_min	none_0_min	lcl|NC_002947.4_cds_WP_010953988.1_3146	rsem/refseq	WP_010953988.1
PRJNA338603	NaCl (60 min)	PP_RS16010	PP_3091	937.4783188107103	3.1312292638553787	0.16098552476402098	19.450377718402073	2.892922491783926e-84	2.2164541776092464e-82	nacl_60_min	none_0_min	lcl|NC_002947.4_cds_WP_010953989.1_3148	rsem/refseq	WP_010953989.1
PRJNA338603	NaCl (60 min)	PP_RS16015	PP_3092	195.7361509962283	3.6162129631048128	0.2054504838891959	17.601384502239082	2.4037551143339447e-69	1.1897524207495356e-67	nacl_60_min	none_0_min	lcl|NC_002947.4_cds_WP_010953990.1_3149	rsem/refseq	WP_010953990.1
PRJNA338603	NaCl (60 min)	PP_RS16020	PP_3093	570.2126980013167	4.0187948509180424	0.25221962828427663	15.933711734712656	3.6974236228901815e-57	1.4563162199172383e-55	nacl_60_min	none_0_min	lcl|NC_002947.4_cds_WP_010953991.1_3150	rsem/refseq	WP_010953991.1
PRJNA338603	NaCl (60 min)	PP_RS16040	PP_3097	1524.9534719926464	4.865056028522584	0.24501574111897223	19.85609580145408	9.761001974253324e-88	8.028424123823359e-86	nacl_60_min	none_0_min	lcl|NC_002947.4_cds_WP_010953993.1_3154	rsem/refseq	WP_010953993.1
PRJNA338603	NaCl (60 min)	PP_RS16120	PP_3102	48.50362071887603	1.306825575605212	0.46164368877366724	2.8308100108044956	0.004643029162752778	0.009257918754822205	nacl_60_min	none_0_min	lcl|NC_002947.4_cds_WP_010953996.1_3170	rsem/refseq	WP_010953996.1
PRJNA338603	NaCl (60 min)	PP_RS16140	PP_3105	281.23667900623343	0.7880485428208447	0.2765686985919905	2.849377195730373	0.004380491288303654	0.008768821680559175	nacl_60_min	none_0_min	lcl|NC_002947.4_cds_WP_010953998.1_3174	rsem/refseq	WP_010953998.1
PRJNA338603	NaCl (60 min)	PP_RS16145	PP_3106	1121.1010397038608	1.5939503115605347	0.3675149622345815	4.337103180422707	1.4437286139402951e-5	4.229845017165045e-5	nacl_60_min	none_0_min	lcl|NC_002947.4_cds_WP_010953999.1_3175	rsem/refseq	WP_010953999.1
PRJNA338603	NaCl (60 min)	PP_RS16160	PP_3108	1511.4703552075418	1.3491255528126957	0.21499694223168855	6.275091816695833	3.49428027017437e-10	1.7670442632084314e-9	nacl_60_min	none_0_min	lcl|NC_002947.4_cds_WP_010954001.1_3178	rsem/refseq	WP_010954001.1
PRJNA338603	NaCl (60 min)	PP_RS16230	PP_3113	5.819276350959697	2.8302766837377487	0.5802852983110279	4.877388229506281	1.074997249831425e-6	3.6795958496371847e-6	nacl_60_min	none_0_min	lcl|NC_002947.4_cds_WP_010954006.1_3192	rsem/refseq	WP_010954006.1
PRJNA338603	NaCl (60 min)	PP_RS20730	PP_3986	5.819276350959697	2.8302766837377487	0.5802852983110279	4.877388229506281	1.074997249831425e-6	3.6795958496371847e-6	nacl_60_min	none_0_min	lcl|NC_002947.4_cds_WP_010954006.1_4099	rsem/refseq	WP_010954006.1
PRJNA338603	NaCl (60 min)	PP_RS16235	PP_3114	263.19265355186343	0.08946487364115747	0.2247786799468743	0.39801316415908394	0.6906204820988591	0.7516326826968124	nacl_60_min	none_0_min	lcl|NC_002947.4_cds_WP_010954007.1_3193	rsem/refseq	WP_010954007.1
PRJNA338603	NaCl (60 min)	PP_RS20725	PP_3985	263.19265355186343	0.08946487364115747	0.2247786799468743	0.39801316415908394	0.6906204820988591	0.7516326826968124	nacl_60_min	none_0_min	lcl|NC_002947.4_cds_WP_010954007.1_4098	rsem/refseq	WP_010954007.1
PRJNA338603	NaCl (60 min)	PP_RS16260	PP_3118	75.35223921784167	0.15287322767173347	0.3435322105165124	0.445004057820032	0.6563168216667099	0.7235915599412396	nacl_60_min	none_0_min	lcl|NC_002947.4_cds_WP_010954010.1_3198	rsem/refseq	WP_010954010.1
PRJNA338603	NaCl (60 min)	PP_RS16265	PP_3119	335.0152741130395	0.6748151583598507	0.38700405751077893	1.7436901377734408	0.08121313600400827	0.12006470618487687	nacl_60_min	none_0_min	lcl|NC_002947.4_cds_WP_010954011.1_3199	rsem/refseq	WP_010954011.1
PRJNA338603	NaCl (60 min)	PP_RS16275	PP_3121	67.39889548086671	2.231871698204997	0.2055915498632099	10.855853266780517	1.8705157150543843e-27	2.8820370232229125e-26	nacl_60_min	none_0_min	lcl|NC_002947.4_cds_WP_010954013.1_3201	rsem/refseq	WP_010954013.1
PRJNA338603	NaCl (60 min)	PP_RS16285	PP_3123	28.344827556677263	0.03098651490919223	0.2508329500293051	0.12353446748352655	0.9016838822056222	0.9273846916469374	nacl_60_min	none_0_min	lcl|NC_002947.4_cds_WP_010954014.1_3203	rsem/refseq	WP_010954014.1
PRJNA338603	NaCl (60 min)	PP_RS16295	PP_3125	64.72945455871587	-0.9624050211334136	0.23887069018509532	-4.028979111617539	5.601959509651578e-5	1.5027222799751213e-4	nacl_60_min	none_0_min	lcl|NC_002947.4_cds_WP_010954015.1_3205	rsem/refseq	WP_010954015.1
PRJNA338603	NaCl (60 min)	PP_RS16300	PP_3126	96.06436750178563	-1.0413623219667432	0.3322345364556759	-3.1344192361099505	0.0017219464762338475	0.0037141714776613606	nacl_60_min	none_0_min	lcl|NC_002947.4_cds_WP_010954016.1_3207	rsem/refseq	WP_010954016.1
PRJNA338603	NaCl (60 min)	PP_RS16310	PP_3127	143.08617393997514	-1.311940424432505	0.22819278734939613	-5.749263329799003	8.963312412767332e-9	3.8741735954101765e-8	nacl_60_min	none_0_min	lcl|NC_002947.4_cds_WP_010954017.1_3209	rsem/refseq	WP_010954017.1
PRJNA338603	NaCl (60 min)	PP_RS16320	PP_3129	84.69145507270822	-0.6035466829342973	0.2853759454563876	-2.1149178567558486	0.03443694897736058	0.056186072237566435	nacl_60_min	none_0_min	lcl|NC_002947.4_cds_WP_010954018.1_3211	rsem/refseq	WP_010954018.1
PRJNA338603	NaCl (60 min)	PP_RS16330	PP_3131	134.57121248588794	-0.5878331815108476	0.29301606734985586	-2.006146580381838	0.04484061134635947	0.07089872852330839	nacl_60_min	none_0_min	lcl|NC_002947.4_cds_WP_010954020.1_3213	rsem/refseq	WP_010954020.1
PRJNA338603	NaCl (60 min)	PP_RS16335	PP_3132	167.6539385413072	-1.1350736661443865	0.231396729320961	-4.905314217168437	9.327789326040041e-7	3.22636522576017e-6	nacl_60_min	none_0_min	lcl|NC_002947.4_cds_WP_010954021.1_3214	rsem/refseq	WP_010954021.1
PRJNA338603	NaCl (60 min)	PP_RS16340	PP_3133	141.3243995818429	-0.9429848316575753	0.22587760352568179	-4.174760210568464	2.983000868040293e-5	8.32531130486495e-5	nacl_60_min	none_0_min	lcl|NC_002947.4_cds_WP_010954022.1_3215	rsem/refseq	WP_010954022.1
PRJNA338603	NaCl (60 min)	PP_RS16350	PP_3135	130.98671948897177	0.06019721322975234	0.2338653622363813	0.2574011501921671	0.7968691150685947	0.8412398944089563	nacl_60_min	none_0_min	lcl|NC_002947.4_cds_WP_010954024.1_3217	rsem/refseq	WP_010954024.1
PRJNA338603	NaCl (60 min)	PP_RS16355	PP_3136	47.43055712504105	-0.44840216431080693	0.2572287561768695	-1.7432038741519524	0.0812980089889431	0.1201320381176113	nacl_60_min	none_0_min	lcl|NC_002947.4_cds_WP_010954025.1_3218	rsem/refseq	WP_010954025.1
PRJNA338603	NaCl (60 min)	PP_RS16360	PP_3137	56.998364680831735	-0.3278087119216261	0.344426937370998	-0.9517510866710415	0.34122323387733416	0.42203926295354494	nacl_60_min	none_0_min	lcl|NC_002947.4_cds_WP_010954026.1_3219	rsem/refseq	WP_010954026.1
PRJNA338603	NaCl (60 min)	PP_RS16370	PP_3139	124.31387281326933	-0.7076138330571591	0.2640739539598019	-2.6796047942118295	0.007370912728893872	0.01408937624494307	nacl_60_min	none_0_min	lcl|NC_002947.4_cds_WP_010954028.1_3221	rsem/refseq	WP_010954028.1
PRJNA338603	NaCl (60 min)	PP_RS16375	PP_3140	121.53875646705912	-0.8438018776418096	0.277973698826497	-3.035545741212322	0.0024010080126576046	0.005035184782449937	nacl_60_min	none_0_min	lcl|NC_002947.4_cds_WP_010954029.1_3222	rsem/refseq	WP_010954029.1
PRJNA338603	NaCl (60 min)	PP_RS16380	PP_3141	44.11375310672655	-0.5901751678480782	0.3333710433127686	-1.7703252267605498	0.07667297797147118	0.11396012909764505	nacl_60_min	none_0_min	lcl|NC_002947.4_cds_WP_010954030.1_3223	rsem/refseq	WP_010954030.1
PRJNA338603	NaCl (60 min)	PP_RS16385	PP_3142	242.9627376138445	-0.15532400294577758	0.277555284505467	-0.5596146483844668	0.5757423111454054	0.6481736606755741	nacl_60_min	none_0_min	lcl|NC_002947.4_cds_WP_010954031.1_3224	rsem/refseq	WP_010954031.1
PRJNA338603	NaCl (60 min)	PP_RS16390	PP_3143	51.301265968947064	0.47958916552813413	0.256841476869543	1.867257467031818	0.06186564193538992	0.09402568895234668	nacl_60_min	none_0_min	lcl|NC_002947.4_cds_WP_010954032.1_3225	rsem/refseq	WP_010954032.1
PRJNA338603	NaCl (60 min)	PP_RS16395	PP_3144	56.1204752355078	-0.9005261791063343	0.3068319598931183	-2.9349164911635124	0.003336374660861435	0.006827787588070986	nacl_60_min	none_0_min	lcl|NC_002947.4_cds_WP_010954033.1_3226	rsem/refseq	WP_010954033.1
PRJNA338603	NaCl (60 min)	PP_RS16405	PP_3146	35.38678274735273	0.522328001324547	0.36039192124925584	1.4493332689422087	0.1472445344852021	0.2029920338614088	nacl_60_min	none_0_min	lcl|NC_002947.4_cds_WP_010954035.1_3228	rsem/refseq	WP_010954035.1
PRJNA338603	NaCl (60 min)	PP_RS16410	PP_3147	24.061183981312773	2.3487793669710473	0.28432946076534765	8.260766790218252	1.447396282576541e-16	1.1939951929868131e-15	nacl_60_min	none_0_min	lcl|NC_002947.4_cds_WP_010954036.1_3229	rsem/refseq	WP_010954036.1
PRJNA338603	NaCl (60 min)	PP_RS16415	PP_3148	47.77712640500542	1.647213313406023	0.24320203693700412	6.773024330518644	1.2611773186376479e-11	7.23463050578499e-11	nacl_60_min	none_0_min	lcl|NC_002947.4_cds_WP_010954037.1_3230	rsem/refseq	WP_010954037.1
PRJNA338603	NaCl (60 min)	PP_RS16430	PP_3151	39.892828327583054	0.6600514824041489	0.27316646190383603	2.416297658958257	0.015679237974460008	0.0278040513605437	nacl_60_min	none_0_min	lcl|NC_002947.4_cds_WP_010954040.1_3233	rsem/refseq	WP_010954040.1
PRJNA338603	NaCl (60 min)	PP_RS16440	PP_3153	13.010539464244568	1.855416789723085	0.4071995778092369	4.556529256993245	5.200579817738358e-6	1.6279291501136564e-5	nacl_60_min	none_0_min	lcl|NC_002947.4_cds_WP_010954041.1_3235	rsem/refseq	WP_010954041.1
PRJNA338603	NaCl (60 min)	PP_RS16450	PP_3155	114.6151784992636	0.08453280401811945	0.20569291112877075	0.4109660539793666	0.6810974262113322	0.7431482451814243	nacl_60_min	none_0_min	lcl|NC_002947.4_cds_WP_010954043.1_3237	rsem/refseq	WP_010954043.1
PRJNA338603	NaCl (60 min)	PP_RS16455	PP_3156	36.07709201667074	0.21541770046031286	0.3664943380007575	0.5877790681171932	0.556680595609127	0.6314840132954728	nacl_60_min	none_0_min	lcl|NC_002947.4_cds_WP_010954044.1_3238	rsem/refseq	WP_010954044.1
PRJNA338603	NaCl (60 min)	PP_RS16460	PP_3157	178.10708447957535	-1.2296108544402622	0.26894575497807616	-4.571966025418387	4.831692927142374e-6	1.524177018697535e-5	nacl_60_min	none_0_min	lcl|NC_002947.4_cds_WP_010954045.1_3239	rsem/refseq	WP_010954045.1
PRJNA338603	NaCl (60 min)	PP_RS16475	PP_3159	41.89855554546488	-0.6367973875733873	0.3117316555769273	-2.042774213593596	0.04107479433137993	0.06580673866955254	nacl_60_min	none_0_min	lcl|NC_002947.4_cds_WP_010954047.1_3242	rsem/refseq	WP_010954047.1
PRJNA338603	NaCl (60 min)	PP_RS16490	PP_3162	11.643765021366692	-0.13726939552281928	0.5577360370403703	-0.2461189279631995	0.8055901712646163	0.8486844656023731	nacl_60_min	none_0_min	lcl|NC_002947.4_cds_WP_010954049.1_3245	rsem/refseq	WP_010954049.1
PRJNA338603	NaCl (60 min)	PP_RS16495	PP_3163	12.093847384492985	1.051929891772157	0.4719025961829644	2.2291250361426416	0.025805586537088372	0.04353865626001064	nacl_60_min	none_0_min	lcl|NC_002947.4_cds_WP_010954050.1_3246	rsem/refseq	WP_010954050.1
PRJNA338603	NaCl (60 min)	PP_RS16500	PP_3164	8.7933087989700809	2.1266055360785807	0.48354215520230326	4.397973399421311	1.0926636684468637e-5	3.2593428787324316e-5	nacl_60_min	none_0_min	lcl|NC_002947.4_cds_WP_010954051.1_3247	rsem/refseq	WP_010954051.1
PRJNA338603	NaCl (60 min)	PP_RS16505	PP_3165	8.137616087838508	0.14377375272716778	0.4702189744507637	0.3057591474165878	0.7597880353216822	0.8111270245379211	nacl_60_min	none_0_min	lcl|NC_002947.4_cds_WP_010954052.1_3248	rsem/refseq	WP_010954052.1
PRJNA338603	NaCl (60 min)	PP_RS16510	PP_3166	12.447825430544004	0.283969957132446	0.5052161424953717	0.5620761754164406	0.5740641198755607	0.646805121366642	nacl_60_min	none_0_min	lcl|NC_002947.4_cds_WP_010954053.1_3249	rsem/refseq	WP_010954053.1
PRJNA338603	NaCl (60 min)	PP_RS16520	PP_3168	24.880630102064735	-0.8355465815901295	0.3291037020737683	-2.5388550062643853	0.011121590458747664	0.020361065609091875	nacl_60_min	none_0_min	lcl|NC_002947.4_cds_WP_010954055.1_3251	rsem/refseq	WP_010954055.1
PRJNA338603	NaCl (60 min)	PP_RS16525	PP_3169	38.097506848310346	-1.3320825752482541	0.3254277983348397	-4.093327558568446	4.252263441420073e-5	1.1652576887732714e-4	nacl_60_min	none_0_min	lcl|NC_002947.4_cds_WP_010954056.1_3252	rsem/refseq	WP_010954056.1
PRJNA338603	NaCl (60 min)	PP_RS16530	PP_3170	26.325565346157166	0.29672980289678114	0.2822193706825017	1.0514154367901407	0.2930678290386969	0.37042448990134047	nacl_60_min	none_0_min	lcl|NC_002947.4_cds_WP_010954057.1_3253	rsem/refseq	WP_010954057.1
PRJNA338603	NaCl (60 min)	PP_RS16535	PP_3171	42.7117252554611	-0.5522843104074477	0.2816127163401661	-1.9611483372800949	0.04986172142954893	0.07800744278474606	nacl_60_min	none_0_min	lcl|NC_002947.4_cds_WP_010954058.1_3254	rsem/refseq	WP_010954058.1
PRJNA338603	NaCl (60 min)	PP_RS16545	PP_3173	8.004909868902953	-0.3631524878806421	0.42131984202536493	-0.8619401501123202	0.38872045336189526	0.47007360617836985	nacl_60_min	none_0_min	lcl|NC_002947.4_cds_WP_010954059.1_3256	rsem/refseq	WP_010954059.1
PRJNA338603	NaCl (60 min)	PP_RS16550	PP_3174	79.4169819153086	-1.2567625989513063	0.22509324817183468	-5.583297629575731	2.3600035554606344e-8	9.791913861788818e-8	nacl_60_min	none_0_min	lcl|NC_002947.4_cds_WP_010954060.1_3257	rsem/refseq	WP_010954060.1
PRJNA338603	NaCl (60 min)	PP_RS16555	PP_3175	6.664602554637944	1.6201831416365118	0.443107070208647	3.656414556584737	2.557676093240201e-4	6.282425291828039e-4	nacl_60_min	none_0_min	lcl|NC_002947.4_cds_WP_010954061.1_3258	rsem/refseq	WP_010954061.1
PRJNA338603	NaCl (60 min)	PP_RS16560	PP_3176	9.937407423808368	-0.15800831776098653	0.4317465251409659	-0.3659747295230612	0.7143839323429235	0.7705977499699076	nacl_60_min	none_0_min	lcl|NC_002947.4_cds_WP_010954062.1_3259	rsem/refseq	WP_010954062.1
PRJNA338603	NaCl (60 min)	PP_RS16570	PP_3178	15.802535840241784	0.05889003536987515	0.356177676494406	0.1653389284513457	0.8686772199710969	0.9025657981234154	nacl_60_min	none_0_min	lcl|NC_002947.4_cds_WP_010954064.1_3261	rsem/refseq	WP_010954064.1
PRJNA338603	NaCl (60 min)	PP_RS16575	PP_3179	34.93265128471578	0.07200252175045783	0.38810604182859215	0.18552280560027432	0.8528189944577239	0.8893933686373392	nacl_60_min	none_0_min	lcl|NC_002947.4_cds_WP_010954065.1_3262	rsem/refseq	WP_010954065.1
PRJNA338603	NaCl (60 min)	PP_RS16580	PP_3180	39.11019279704827	0.1392139177452738	0.2936979384975411	0.4740037279711425	0.6354972487999504	0.703966956621964	nacl_60_min	none_0_min	lcl|NC_002947.4_cds_WP_010954066.1_3263	rsem/refseq	WP_010954066.1
PRJNA338603	NaCl (60 min)	PP_RS16595	PP_3183	19.128568814728172	0.2534828397528622	0.3419764028897742	0.7412290368893223	0.4585545802978413	0.5396884444225607	nacl_60_min	none_0_min	lcl|NC_002947.4_cds_WP_010954068.1_3266	rsem/refseq	WP_010954068.1
PRJNA338603	NaCl (60 min)	PP_RS16600	PP_3184	125.5693220020097	2.0230778781132646	0.14654495290383357	13.805169253702367	2.3721471706311163e-43	6.317818631114206e-42	nacl_60_min	none_0_min	lcl|NC_002947.4_cds_WP_010954069.1_3267	rsem/refseq	WP_010954069.1
PRJNA338603	NaCl (60 min)	PP_RS16605	PP_3185	66.91978570199515	-1.4140380475591683	0.2647283219736075	-5.341468706548682	9.219653339281905e-8	3.6160954506734707e-7	nacl_60_min	none_0_min	lcl|NC_002947.4_cds_WP_010954070.1_3268	rsem/refseq	WP_010954070.1
PRJNA338603	NaCl (60 min)	PP_RS16615	PP_3187	32.1904842124665	-0.3273971492812252	0.2991509896689022	-1.0944210802831895	0.27377034267462774	0.3494289198035584	nacl_60_min	none_0_min	lcl|NC_002947.4_cds_WP_010954072.1_3270	rsem/refseq	WP_010954072.1
PRJNA338603	NaCl (60 min)	PP_RS16625	PP_3189	81.26759025748777	-0.6295801533896983	0.22163939365256402	-2.8405607099639125	0.004503430015892922	0.008995601456746112	nacl_60_min	none_0_min	lcl|NC_002947.4_cds_WP_010954074.1_3272	rsem/refseq	WP_010954074.1
PRJNA338603	NaCl (60 min)	PP_RS16630	PP_3190	38.79000007544564	-0.25027812626862767	0.29463562899061807	-0.8494496308068605	0.39563114644891884	0.4760682018263346	nacl_60_min	none_0_min	lcl|NC_002947.4_cds_WP_010954075.1_3273	rsem/refseq	WP_010954075.1
PRJNA338603	NaCl (60 min)	PP_RS16640	PP_3192	59.306835649985096	-0.571728269508346	0.285167678906278	-2.004884535656819	0.04497539231461376	0.0710786575913068	nacl_60_min	none_0_min	lcl|NC_002947.4_cds_WP_010954077.1_3275	rsem/refseq	WP_010954077.1
PRJNA338603	NaCl (60 min)	PP_RS16650	PP_3194	20.5031362403256	3.126888002933482	0.38781353594628465	8.062864529222058	7.452709973150124e-16	5.84614402241636e-15	nacl_60_min	none_0_min	lcl|NC_002947.4_cds_WP_010954079.1_3277	rsem/refseq	WP_010954079.1
PRJNA338603	NaCl (60 min)	PP_RS16660	PP_3196	55.154909676514244	-0.6084038710433899	0.2434079648583107	-2.499523264974281	0.012436053323867238	0.022466035607360938	nacl_60_min	none_0_min	lcl|NC_002947.4_cds_WP_010954081.1_3279	rsem/refseq	WP_010954081.1
PRJNA338603	NaCl (60 min)	PP_RS16665	PP_3197	2.6715576081366565	2.5013151663705404	0.7909678068018379	3.1623476263645176	0.0015650261540726918	0.003411220296075045	nacl_60_min	none_0_min	lcl|NC_002947.4_cds_WP_010954082.1_3280	rsem/refseq	WP_010954082.1
PRJNA338603	NaCl (60 min)	PP_RS16675	PP_3199	5.965319786538132	1.7276910413034552	0.5543903623353114	3.1163800070869514	0.0018308617403994698	0.003924879154486099	nacl_60_min	none_0_min	lcl|NC_002947.4_cds_WP_010954084.1_3282	rsem/refseq	WP_010954084.1
PRJNA338603	NaCl (60 min)	PP_RS16690	PP_3201	10.172801324548523	2.686634028459033	0.5871886068993754	4.575419204139009	4.7526736205529125e-6	1.5009431710758011e-5	nacl_60_min	none_0_min	lcl|NC_002947.4_cds_WP_010954086.1_3285	rsem/refseq	WP_010954086.1
PRJNA338603	NaCl (60 min)	PP_RS16700	PP_3203	5.484933945417381	2.6039334941066627	0.5641567942640274	4.615620197402094	3.919231268551778e-6	1.2511564203772883e-5	nacl_60_min	none_0_min	lcl|NC_002947.4_cds_WP_010954088.1_3287	rsem/refseq	WP_010954088.1
PRJNA338603	NaCl (60 min)	PP_RS16710	PP_3205	4.7586495929699515	2.1581657857325878	0.5853414162790137	3.687020473370807	2.2689510877619255e-4	5.610187194452895e-4	nacl_60_min	none_0_min	lcl|NC_002947.4_cds_WP_010954090.1_3290	rsem/refseq	WP_010954090.1
PRJNA338603	NaCl (60 min)	PP_RS16715	PP_3206	6.276089067879522	0.8024757654948456	0.4617698050751563	1.7378264162686794	0.08224140452233153	0.1213337313356371	nacl_60_min	none_0_min	lcl|NC_002947.4_cds_WP_010954091.1_3291	rsem/refseq	WP_010954091.1
PRJNA338603	NaCl (60 min)	PP_RS16720	PP_3207	11.14050158806346	0.6652707365878123	0.37745596225414063	1.762512195104462	0.0779827977756108	0.11575312843922274	nacl_60_min	none_0_min	lcl|NC_002947.4_cds_WP_010954092.1_3292	rsem/refseq	WP_010954092.1
PRJNA338603	NaCl (60 min)	PP_RS16725	PP_3208	12.475811558805662	0.7813876362954199	0.351748486236865	2.2214385189116035	0.026321274544240495	0.044315138027073174	nacl_60_min	none_0_min	lcl|NC_002947.4_cds_WP_010954093.1_3293	rsem/refseq	WP_010954093.1
PRJNA338603	NaCl (60 min)	PP_RS16730	PP_3209	16.51191387202613	0.5254689712536282	0.30341623841131415	1.731841954158357	0.08330170600271856	0.12263075679077928	nacl_60_min	none_0_min	lcl|NC_002947.4_cds_WP_010954094.1_3294	rsem/refseq	WP_010954094.1
PRJNA338603	NaCl (60 min)	PP_RS16740	PP_3211	8.259117219243842	0.7235768764398142	0.49754617808820545	1.4542908946062445	0.14586567382342816	0.20123993924381692	nacl_60_min	none_0_min	lcl|NC_002947.4_cds_WP_010954096.1_3296	rsem/refseq	WP_010954096.1
PRJNA338603	NaCl (60 min)	PP_RS16745	PP_3212	11.434765208422396	1.3259763842629317	0.5143004405644062	2.578213588166038	0.009931259082084745	0.018423616476325053	nacl_60_min	none_0_min	lcl|NC_002947.4_cds_WP_010954097.1_3297	rsem/refseq	WP_010954097.1
PRJNA338603	NaCl (60 min)	PP_RS16750	PP_3213	22.71653624440355	0.43795743933126274	0.3195112620437648	1.3707104924247517	0.1704652226857213	0.23079447845103832	nacl_60_min	none_0_min	lcl|NC_002947.4_cds_WP_010954098.1_3298	rsem/refseq	WP_010954098.1
PRJNA338603	NaCl (60 min)	PP_RS16755	PP_3214	29.249990715174555	1.4530666007887	0.38384253672113616	3.7855799234787817	1.533505365147739e-4	3.875687079652645e-4	nacl_60_min	none_0_min	lcl|NC_002947.4_cds_WP_010954099.1_3299	rsem/refseq	WP_010954099.1
PRJNA338603	NaCl (60 min)	PP_RS16765	PP_3216	39.328612748390675	0.882816464141667	0.402336115723153	2.1942262442806206	0.028219148744954757	0.047113342964337904	nacl_60_min	none_0_min	lcl|NC_002947.4_cds_WP_010954100.1_3301	rsem/refseq	WP_010954100.1
PRJNA338603	NaCl (60 min)	PP_RS16770	PP_3217	11.677329038390711	1.0579610762236982	0.5558342787804367	1.9033750105246918	0.05699162938596125	0.0876661669845108	nacl_60_min	none_0_min	lcl|NC_002947.4_cds_WP_010954101.1_3302	rsem/refseq	WP_010954101.1
PRJNA338603	NaCl (60 min)	PP_RS16775	PP_3218	15.554495775676198	1.456380515217281	0.38032090830757787	3.8293464371920853	1.2848402780704657e-4	3.2708746814966383e-4	nacl_60_min	none_0_min	lcl|NC_002947.4_cds_WP_010954102.1_3303	rsem/refseq	WP_010954102.1
PRJNA338603	NaCl (60 min)	PP_RS16780	PP_3219	20.237259410465505	0.015552791662396962	0.31602978714146257	0.04921305615864354	0.9607495065647644	0.9706416167299002	nacl_60_min	none_0_min	lcl|NC_002947.4_cds_WP_010954103.1_3304	rsem/refseq	WP_010954103.1
PRJNA338603	NaCl (60 min)	PP_RS16785	PP_3220	12.39586034037707	1.0986022062036738	0.42316383219950793	2.596162815932054	0.009427138217571076	0.017592920937896238	nacl_60_min	none_0_min	lcl|NC_002947.4_cds_WP_010954104.1_3305	rsem/refseq	WP_010954104.1
PRJNA338603	NaCl (60 min)	PP_RS16790	PP_3221	2.117420844675634	1.9710448120243482	0.6842106668985368	2.8807572102886243	0.003967211081189814	0.00799301569780066	nacl_60_min	none_0_min	lcl|NC_002947.4_cds_WP_010954105.1_3306	rsem/refseq	WP_010954105.1
PRJNA338603	NaCl (60 min)	PP_RS16795	PP_3222	6.800359290348305	0.5748553729058368	0.5635256313963322	1.0201051041483795	0.30767861631368487	0.38653335602929906	nacl_60_min	none_0_min	lcl|NC_002947.4_cds_WP_010954106.1_3307	rsem/refseq	WP_010954106.1
PRJNA338603	NaCl (60 min)	PP_RS16800	PP_3223	27.348773647501574	1.0761052856906057	0.2752924559735949	3.908953050983068	9.269697490038089e-5	2.4125369037590987e-4	nacl_60_min	none_0_min	lcl|NC_002947.4_cds_WP_010954107.1_3308	rsem/refseq	WP_010954107.1
PRJNA338603	NaCl (60 min)	PP_RS16805	PP_3224	24.65302501690659	0.20525450239293458	0.3570108614597395	0.5749250920649689	0.5653419590646411	0.6390375054665598	nacl_60_min	none_0_min	lcl|NC_002947.4_cds_WP_010954108.1_3309	rsem/refseq	WP_010954108.1
PRJNA338603	NaCl (60 min)	PP_RS16810	PP_3225	72.32726913865154	3.895499641352188	0.34787528970813814	11.197977426394528	4.171485474016752e-29	6.90269770892772e-28	nacl_60_min	none_0_min	lcl|NC_002947.4_cds_WP_010954109.1_3310	rsem/refseq	WP_010954109.1
PRJNA338603	NaCl (60 min)	PP_RS16820	PP_3227	59.584355978736575	0.6662637259437095	0.28213808890027176	2.361480963242846	0.01820210642370385	0.03184372262363955	nacl_60_min	none_0_min	lcl|NC_002947.4_cds_WP_010954111.1_3312	rsem/refseq	WP_010954111.1
PRJNA338603	NaCl (60 min)	PP_RS16825	PP_3228	34.914675667636075	0.5797963080336407	0.3708017077185708	1.5636290123930376	0.11790471742898813	0.16703168302439986	nacl_60_min	none_0_min	lcl|NC_002947.4_cds_WP_010954112.1_3313	rsem/refseq	WP_010954112.1
PRJNA338603	NaCl (60 min)	PP_RS16830	PP_3229	18.79683427723019	0.4685525845428677	0.32519406936751805	1.4408398820254407	0.14962992336643807	0.20577333695315667	nacl_60_min	none_0_min	lcl|NC_002947.4_cds_WP_010954113.1_3314	rsem/refseq	WP_010954113.1
PRJNA338603	NaCl (60 min)	PP_RS16835	PP_3230	12.447961442993074	0.18084889565902484	0.4376819863491377	0.41319702729269325	0.6794622659303196	0.7417982536303488	nacl_60_min	none_0_min	lcl|NC_002947.4_cds_WP_010954114.1_3315	rsem/refseq	WP_010954114.1
PRJNA338603	NaCl (60 min)	PP_RS16840	PP_3231	25.180286762684837	2.2432519292637694	0.2767122414291966	8.106804085274842	5.196855338775123e-16	4.1582277410256455e-15	nacl_60_min	none_0_min	lcl|NC_002947.4_cds_WP_010954115.1_3316	rsem/refseq	WP_010954115.1
PRJNA338603	NaCl (60 min)	PP_RS16845	PP_3232	5.398095465608478	1.9257878276918734	0.4811968597917298	4.00207895896367	6.278833626415092e-5	1.670671573384377e-4	nacl_60_min	none_0_min	lcl|NC_002947.4_cds_WP_010954116.1_3317	rsem/refseq	WP_010954116.1
PRJNA338603	NaCl (60 min)	PP_RS16850	PP_3233	17.50929469052908	1.3404260514884008	0.3940665294927664	3.4015222079727683	6.701168360530817e-4	0.0015500262465032613	nacl_60_min	none_0_min	lcl|NC_002947.4_cds_WP_010954117.1_3318	rsem/refseq	WP_010954117.1
PRJNA338603	NaCl (60 min)	PP_RS16875	PP_3236	3.3257304710226854	0.6585735181810793	0.6052404830348619	1.088118750548194	0.27654268706714763	0.35240447682081494	nacl_60_min	none_0_min	lcl|NC_002947.4_cds_WP_010954120.1_3322	rsem/refseq	WP_010954120.1
PRJNA338603	NaCl (60 min)	PP_RS16880	PP_3237	15.549398843053702	1.7169140250360262	0.3337358373903088	5.144529992528405	2.6819140537623794e-7	9.881386892419623e-7	nacl_60_min	none_0_min	lcl|NC_002947.4_cds_WP_010954121.1_3323	rsem/refseq	WP_010954121.1
PRJNA338603	NaCl (60 min)	PP_RS16885	PP_3238	13.067163275376378	3.0938933340469674	0.36860724474138595	8.393468598854144	4.720057671631343e-17	4.0427691512150233e-16	nacl_60_min	none_0_min	lcl|NC_002947.4_cds_WP_010954122.1_3324	rsem/refseq	WP_010954122.1
PRJNA338603	NaCl (60 min)	PP_RS16890	PP_3239	142.781105283723	3.3146360911692314	0.21426226579036195	15.469994583238147	5.53117037693035e-54	1.9704354088007293e-52	nacl_60_min	none_0_min	lcl|NC_002947.4_cds_WP_010954123.1_3325	rsem/refseq	WP_010954123.1
PRJNA338603	NaCl (60 min)	PP_RS28605	PP_3240	31.068458809752354	3.6964419229568017	0.2954009465644941	12.513304259672598	6.314195305003648e-36	1.3377005432153564e-34	nacl_60_min	none_0_min	lcl|NC_002947.4_cds_WP_010954124.1_3326	rsem/refseq	WP_010954124.1
PRJNA338603	NaCl (60 min)	PP_RS16900	PP_3241	238.799515351252	7.092795998142236	0.3448891822553404	20.565434821005926	5.599573046838107e-94	5.219735341827589e-92	nacl_60_min	none_0_min	lcl|NC_002947.4_cds_WP_010954125.1_3328	rsem/refseq	WP_010954125.1
PRJNA338603	NaCl (60 min)	PP_RS16905	PP_3242	170.275553717915	0.5314598935652528	0.24597512012578499	2.1606245920053975	0.03072435018680607	0.05078052322541559	nacl_60_min	none_0_min	lcl|NC_002947.4_cds_WP_010954126.1_3329	rsem/refseq	WP_010954126.1
PRJNA338603	NaCl (60 min)	PP_RS16910	PP_3243	18.707951221553646	-0.014848819368922753	0.35173881490881265	-0.04221546994400453	0.9663269303221038	0.9752195094354974	nacl_60_min	none_0_min	lcl|NC_002947.4_cds_WP_010954127.1_3330	rsem/refseq	WP_010954127.1
PRJNA338603	NaCl (60 min)	PP_RS16925	PP_3247	36.87500529478672	0.25505640426288123	0.2326902822613863	1.0961197080691603	0.2730263910049991	0.34863849426734245	nacl_60_min	none_0_min	lcl|NC_002947.4_cds_WP_010954129.1_3333	rsem/refseq	WP_010954129.1
PRJNA338603	NaCl (60 min)	PP_RS16930	PP_3248	155.71118921685104	-2.0157710033315897	0.22447985092507725	-8.979741366651107	2.7140397949873827e-19	2.6677723327529756e-18	nacl_60_min	none_0_min	lcl|NC_002947.4_cds_WP_010954130.1_3334	rsem/refseq	WP_010954130.1
PRJNA338603	NaCl (60 min)	PP_RS16940	PP_3250	43.75473072422584	-0.14669567899895053	0.2288041797072841	-0.6411407308495091	0.5214312530906666	0.599704914360703	nacl_60_min	none_0_min	lcl|NC_002947.4_cds_WP_010954132.1_3336	rsem/refseq	WP_010954132.1
PRJNA338603	NaCl (60 min)	PP_RS16955	PP_3251	27.140592834108183	1.8959579456556963	0.26195902539165394	7.237612610678547	4.566515504784682e-13	2.928958855305129e-12	nacl_60_min	none_0_min	lcl|NC_002947.4_cds_WP_010954133.1_3339	rsem/refseq	WP_010954133.1
PRJNA338603	NaCl (60 min)	PP_RS16965	PP_3253	22.72335658667018	1.1943238418245112	0.27551169609630094	4.3349297280179835	1.4580669263434263e-5	4.269616920962714e-5	nacl_60_min	none_0_min	lcl|NC_002947.4_cds_WP_010954135.1_3341	rsem/refseq	WP_010954135.1
PRJNA338603	NaCl (60 min)	PP_RS16975	PP_3255	89.4327692880262	1.8770698431654511	0.2696332720721121	6.961566088414482	3.365106272732706e-12	2.0194248265444233e-11	nacl_60_min	none_0_min	lcl|NC_002947.4_cds_WP_010954137.1_3343	rsem/refseq	WP_010954137.1
PRJNA338603	NaCl (60 min)	PP_RS16980	PP_3256	29.8653624615959	3.2916276304106207	0.30814030093833816	10.682236696683525	1.2326534474945997e-26	1.8047724428893445e-25	nacl_60_min	none_0_min	lcl|NC_002947.4_cds_WP_010954138.1_3344	rsem/refseq	WP_010954138.1
PRJNA338603	NaCl (60 min)	PP_RS16985	PP_3257	31.017987038680403	5.105622911676403	0.39895157087822225	12.797600722406646	1.6909524663410644e-37	3.767927149101822e-36	nacl_60_min	none_0_min	lcl|NC_002947.4_cds_WP_010954139.1_3345	rsem/refseq	WP_010954139.1
PRJNA338603	NaCl (60 min)	PP_RS16990	PP_3258	38.262626895329234	3.206593920385709	0.30109215159990343	10.649875472830947	1.7459846290909985e-26	2.5496846032652626e-25	nacl_60_min	none_0_min	lcl|NC_002947.4_cds_WP_010954140.1_3346	rsem/refseq	WP_010954140.1
PRJNA338603	NaCl (60 min)	PP_RS16995	PP_3259	82.26573227193529	4.937619061092844	0.23333940605449566	21.160673820947668	2.20055409396123e-99	2.322207367457577e-97	nacl_60_min	none_0_min	lcl|NC_002947.4_cds_WP_010954141.1_3347	rsem/refseq	WP_010954141.1
PRJNA338603	NaCl (60 min)	PP_RS17000	PP_3260	330.9917392223924	5.479500373893919	0.23336770360095857	23.48011438319442	6.512638750280625e-122	1.1750060816232107e-119	nacl_60_min	none_0_min	lcl|NC_002947.4_cds_WP_010954142.1_3348	rsem/refseq	WP_010954142.1
PRJNA338603	NaCl (60 min)	PP_RS17020	PP_3263	82.11560152580277	6.166523731312092	0.39625980063829586	15.561820102314307	1.322829752293988e-54	4.867491318802812e-53	nacl_60_min	none_0_min	lcl|NC_002947.4_cds_WP_010954144.1_3352	rsem/refseq	WP_010954144.1
PRJNA338603	NaCl (60 min)	PP_RS17025	PP_3264	159.75581120526635	5.529223658749592	0.23869045397321798	23.164829454679378	1.030555195692101e-118	1.6468272027159774e-116	nacl_60_min	none_0_min	lcl|NC_002947.4_cds_WP_010954145.1_3353	rsem/refseq	WP_010954145.1
PRJNA338603	NaCl (60 min)	PP_RS17030	PP_3265	83.15671105264394	5.435000624630611	0.27702115135525135	19.61944276832774	1.0550329143406648e-85	8.310984633672307e-84	nacl_60_min	none_0_min	lcl|NC_002947.4_cds_WP_010954146.1_3354	rsem/refseq	WP_010954146.1
PRJNA338603	NaCl (60 min)	PP_RS17045	PP_3268	27.649478136696576	2.4584892494495496	0.28899053788253903	8.507161748142803	1.7824279543525987e-17	1.5699400864085173e-16	nacl_60_min	none_0_min	lcl|NC_002947.4_cds_WP_010954149.1_3357	rsem/refseq	WP_010954149.1
PRJNA338603	NaCl (60 min)	PP_RS17065	PP_3270	77.02620548960087	4.517609670521502	0.23629225700470924	19.118737650516696	1.7632351996249467e-81	1.2327218089377907e-79	nacl_60_min	none_0_min	lcl|NC_002947.4_cds_WP_010954151.1_3361	rsem/refseq	WP_010954151.1
PRJNA338603	NaCl (60 min)	PP_RS17085	PP_3274	8.570865889217858	2.913122400243754	0.47834133136721463	6.0900495299399475	1.1287576051864115e-9	5.447390525959762e-9	nacl_60_min	none_0_min	lcl|NC_002947.4_cds_WP_010954154.1_3365	rsem/refseq	WP_010954154.1
PRJNA338603	NaCl (60 min)	PP_RS17090	PP_3275	3.2795600524428368	2.4768968056031437	0.6740200553465557	3.6748117299412058	2.3802486828530464e-4	5.86463915559343e-4	nacl_60_min	none_0_min	lcl|NC_002947.4_cds_WP_010954155.1_3366	rsem/refseq	WP_010954155.1
PRJNA338603	NaCl (60 min)	PP_RS17095	PP_3276	2.3803760193101446	2.613579422174683	0.8587757986002286	3.0433780579689325	0.002339382311350676	0.004911473448717842	nacl_60_min	none_0_min	lcl|NC_002947.4_cds_WP_010954156.1_3367	rsem/refseq	WP_010954156.1
PRJNA338603	NaCl (60 min)	PP_RS17105	PP_3278	6.632596890707455	1.5244903148086226	0.5395999888424575	2.825223028782744	0.00472477162184178	0.009404145082192554	nacl_60_min	none_0_min	lcl|NC_002947.4_cds_WP_010954157.1_3369	rsem/refseq	WP_010954157.1
PRJNA338603	NaCl (60 min)	PP_RS17110	PP_3279	53.48974477290503	-0.10123683440398162	0.24880454712419298	-0.4068930233555915	0.684086560276904	0.7461185904112176	nacl_60_min	none_0_min	lcl|NC_002947.4_cds_WP_010954158.1_3370	rsem/refseq	WP_010954158.1
PRJNA338603	NaCl (60 min)	PP_RS17115	PP_3280	14.0094156788086	0.4971640126191209	0.39835993562493965	1.248027143691494	0.21202111702176038	0.2801403514062617	nacl_60_min	none_0_min	lcl|NC_002947.4_cds_WP_010954159.1_3371	rsem/refseq	WP_010954159.1
PRJNA338603	NaCl (60 min)	PP_RS17120	PP_3281	1.2126647969525695	2.3546727401535295	1.025421635386693	2.2962971122269793	0.021658899111981735	0.03720461386158288	nacl_60_min	none_0_min	lcl|NC_002947.4_cds_WP_010954160.1_3372	rsem/refseq	WP_010954160.1
PRJNA338603	NaCl (60 min)	PP_RS17125	PP_3282	17.553641214497365	-0.1354525334978494	0.3942291060938099	-0.343588363730854	0.7311558769268589	0.7859609493853396	nacl_60_min	none_0_min	lcl|NC_002947.4_cds_WP_010954161.1_3373	rsem/refseq	WP_010954161.1
PRJNA338603	NaCl (60 min)	PP_RS17130	PP_3283	4.046819461417338	0.3561143810275817	0.5788484158109369	0.6152118089995698	0.5384148500742593	0.6149308917053902	nacl_60_min	none_0_min	lcl|NC_002947.4_cds_WP_010954162.1_3374	rsem/refseq	WP_010954162.1
PRJNA338603	NaCl (60 min)	PP_RS17135	PP_3284	3.0701339613924885	1.7428601461007334	0.9172470292329025	1.9000989815778357	0.057420131339629935	0.0882793297310316	nacl_60_min	none_0_min	lcl|NC_002947.4_cds_WP_010954163.1_3375	rsem/refseq	WP_010954163.1
PRJNA338603	NaCl (60 min)	PP_RS17140	PP_3285	6.481931349105992	-0.93864142475704	0.5119337974199539	-1.8335211105178228	0.066725112090867	0.1009722813647779	nacl_60_min	none_0_min	lcl|NC_002947.4_cds_WP_010954164.1_3376	rsem/refseq	WP_010954164.1
PRJNA338603	NaCl (60 min)	PP_RS17145	PP_3286	164.4551438214025	-1.6249008553423538	0.2072810997721185	-7.839117300751219	4.537245549402125e-15	3.379069821279106e-14	nacl_60_min	none_0_min	lcl|NC_002947.4_cds_WP_010954165.1_3377	rsem/refseq	WP_010954165.1
PRJNA338603	NaCl (60 min)	PP_RS17150	PP_3287	30.73724276411557	-0.7425384092673886	0.28511854813547427	-2.6043146407808266	0.009205820132430598	0.017237412788980357	nacl_60_min	none_0_min	lcl|NC_002947.4_cds_WP_010954166.1_3378	rsem/refseq	WP_010954166.1
PRJNA338603	NaCl (60 min)	PP_RS17155	PP_3288	132.9213965400076	0.12479874519889045	0.21248374444841184	0.5873331417556503	0.5569799869001448	0.6316279535142965	nacl_60_min	none_0_min	lcl|NC_002947.4_cds_WP_010954167.1_3379	rsem/refseq	WP_010954167.1
PRJNA338603	NaCl (60 min)	PP_RS17160	PP_3289	12.53790996493606	1.8202357018281534	0.37642423849839773	4.83559642463327	1.3274700550106183e-6	4.4997212228329625e-6	nacl_60_min	none_0_min	lcl|NC_002947.4_cds_WP_010954168.1_3380	rsem/refseq	WP_010954168.1
PRJNA338603	NaCl (60 min)	PP_RS17165	PP_3290	36.1833124435531	-0.5598039474716209	0.34689679262529205	-1.6137478332822321	0.10658213399357531	0.15324669128400606	nacl_60_min	none_0_min	lcl|NC_002947.4_cds_WP_010954169.1_3381	rsem/refseq	WP_010954169.1
PRJNA338603	NaCl (60 min)	PP_RS17170	PP_3291	42.55126424390283	-0.4924932143806618	0.268737365295923	-1.8326190473674833	0.06685924354221232	0.1011478899463331	nacl_60_min	none_0_min	lcl|NC_002947.4_cds_WP_010954170.1_3382	rsem/refseq	WP_010954170.1
PRJNA338603	NaCl (60 min)	PP_RS17175	PP_3292	14.454719014222228	-0.6040749051496118	0.47791670945044806	-1.2639752768724741	0.2062389008607108	0.27324675508449825	nacl_60_min	none_0_min	lcl|NC_002947.4_cds_WP_010954171.1_3383	rsem/refseq	WP_010954171.1
PRJNA338603	NaCl (60 min)	PP_RS17180	PP_3293	52.43477539463412	-1.5048155277666726	0.3255532578888652	-4.622332878881448	3.794484759657568e-6	1.2141048776181222e-5	nacl_60_min	none_0_min	lcl|NC_002947.4_cds_WP_010954172.1_3384	rsem/refseq	WP_010954172.1
PRJNA338603	NaCl (60 min)	PP_RS17185	PP_3294	20.43567288251489	-0.2020346578620638	0.4562796177185277	-0.4427869447078744	0.6579198472362859	0.7251183180722546	nacl_60_min	none_0_min	lcl|NC_002947.4_cds_WP_010954173.1_3385	rsem/refseq	WP_010954173.1
PRJNA338603	NaCl (60 min)	PP_RS17200	PP_3297	45.613275578668215	-0.22083672780361374	0.46479986980734517	-0.4751221808541993	0.6346998896033796	0.7035030682821448	nacl_60_min	none_0_min	lcl|NC_002947.4_cds_WP_010954176.1_3388	rsem/refseq	WP_010954176.1
PRJNA338603	NaCl (60 min)	PP_RS17205	PP_3298	6.2404894685807895	1.224715061927492	0.5688348330411943	2.1530240252337003	0.03131679041491847	0.051683331009335795	nacl_60_min	none_0_min	lcl|NC_002947.4_cds_WP_010954177.1_3389	rsem/refseq	WP_010954177.1
PRJNA338603	NaCl (60 min)	PP_RS17215	PP_3300	75.45594345884776	-1.737196231939594	0.34727276166613696	-5.002397031097156	5.662182662317076e-7	2.004340989261988e-6	nacl_60_min	none_0_min	lcl|NC_002947.4_cds_WP_010954179.1_3391	rsem/refseq	WP_010954179.1
PRJNA338603	NaCl (60 min)	PP_RS17220	PP_3301	26.472880809257944	1.2489599299465124	0.2760069955062004	4.525102444073577	6.0366257393342665e-6	1.871554753885618e-5	nacl_60_min	none_0_min	lcl|NC_002947.4_cds_WP_010954180.1_3392	rsem/refseq	WP_010954180.1
PRJNA338603	NaCl (60 min)	PP_RS17225	PP_3302	53.3978242573816	1.9866319969168118	0.20172978110650297	9.847985686694281	6.993141566021899e-23	8.447654595844596e-22	nacl_60_min	none_0_min	lcl|NC_002947.4_cds_WP_010954181.1_3393	rsem/refseq	WP_010954181.1
PRJNA338603	NaCl (60 min)	PP_RS17230	PP_3303	19.002992742944635	1.2812557701571667	0.3245319168681864	3.9480115931942943	7.880298939585e-5	2.0711706752396105e-4	nacl_60_min	none_0_min	lcl|NC_002947.4_cds_WP_010954182.1_3394	rsem/refseq	WP_010954182.1
PRJNA338603	NaCl (60 min)	PP_RS17235	PP_3304	14.405948525526988	2.032963862701899	0.37158486961382153	5.471062007488909	4.4734673351538176e-8	1.8183214248194263e-7	nacl_60_min	none_0_min	lcl|NC_002947.4_cds_WP_010954183.1_3395	rsem/refseq	WP_010954183.1
PRJNA338603	NaCl (60 min)	PP_RS17240	PP_3305	27.341644816028154	2.683819798267909	0.47146161427117483	5.6925520912594	1.2515439711057447e-8	5.3312151031183776e-8	nacl_60_min	none_0_min	lcl|NC_002947.4_cds_WP_010954184.1_3396	rsem/refseq	WP_010954184.1
PRJNA338603	NaCl (60 min)	PP_RS17245	PP_3307	6.627274749243222	3.4184100924498066	0.6165171766959912	5.544711845288048	2.944386566983745e-8	1.2099892776737756e-7	nacl_60_min	none_0_min	lcl|NC_002947.4_cds_WP_010954186.1_3397	rsem/refseq	WP_010954186.1
PRJNA338603	NaCl (60 min)	PP_RS17250	PP_3308	22.13089263307741	5.999133247353756	0.5266362269215897	11.391417720009906	4.61420320678076e-30	8.090043428064199e-29	nacl_60_min	none_0_min	lcl|NC_002947.4_cds_WP_010954187.1_3398	rsem/refseq	WP_010954187.1
PRJNA338603	NaCl (60 min)	PP_RS17255	PP_3309	56.541260792965055	5.576550661707579	0.3244404764492932	17.188208828743775	3.254319303002114e-66	1.5042485836108118e-64	nacl_60_min	none_0_min	lcl|NC_002947.4_cds_WP_010954188.1_3399	rsem/refseq	WP_010954188.1
PRJNA338603	NaCl (60 min)	PP_RS17260	PP_3310	126.29164913456513	3.959442454169235	0.2217647669405114	17.854244877552432	2.6787924096708646e-71	1.40023233152235e-69	nacl_60_min	none_0_min	lcl|NC_002947.4_cds_WP_010954189.1_3400	rsem/refseq	WP_010954189.1
PRJNA338603	NaCl (60 min)	PP_RS17275	PP_3313	48.63014538570373	1.720985705658109	0.38553531010772907	4.46388608394188	8.048636732435164e-6	2.447853466259373e-5	nacl_60_min	none_0_min	lcl|NC_002947.4_cds_WP_010954192.1_3403	rsem/refseq	WP_010954192.1
PRJNA338603	NaCl (60 min)	PP_RS17280	PP_3314	42.94212590381064	0.8632165655783867	0.23719231008562505	3.6393109256652143	2.733685687581612e-4	6.685397486070816e-4	nacl_60_min	none_0_min	lcl|NC_002947.4_cds_WP_010954193.1_3404	rsem/refseq	WP_010954193.1
PRJNA338603	NaCl (60 min)	PP_RS17285	PP_3315	24.14658716320256	1.3994610598439199	0.3050814244209289	4.587172301624784	4.492898670083139e-6	1.422115577915959e-5	nacl_60_min	none_0_min	lcl|NC_002947.4_cds_WP_010954194.1_3405	rsem/refseq	WP_010954194.1
PRJNA338603	NaCl (60 min)	PP_RS17295	PP_3319	264.1549517759472	0.9745665599036011	0.2391656820700322	4.074859534480494	4.604212937242019e-5	1.2561640467314447e-4	nacl_60_min	none_0_min	lcl|NC_002947.4_cds_WP_010954198.1_3407	rsem/refseq	WP_010954198.1
PRJNA338603	NaCl (60 min)	PP_RS17325	PP_3325	28.72135881211888	1.1171915010286744	0.30661116479369915	3.6436752124808227	2.6877254026564583e-4	6.575874093201038e-4	nacl_60_min	none_0_min	lcl|NC_002947.4_cds_WP_010954204.1_3413	rsem/refseq	WP_010954204.1
PRJNA338603	NaCl (60 min)	PP_RS17330	PP_3326	16.74233530933814	1.3498347264972337	0.42417353886092884	3.182269997610095	0.0014612552637260387	0.0032000002701721747	nacl_60_min	none_0_min	lcl|NC_002947.4_cds_WP_010954205.1_3414	rsem/refseq	WP_010954205.1
PRJNA338603	NaCl (60 min)	PP_RS17340	PP_3328	11.832200057090644	2.7074807391051854	0.507168280003015	5.338426802025336	9.375654398584375e-8	3.6721313061122135e-7	nacl_60_min	none_0_min	lcl|NC_002947.4_cds_WP_010954206.1_3416	rsem/refseq	WP_010954206.1
PRJNA338603	NaCl (60 min)	PP_RS17370	PP_3332	12.837182018913088	-3.2165032296382186	0.6757150304805505	-4.760147524542598	1.9345150478255517e-6	6.425025334019186e-6	nacl_60_min	none_0_min	lcl|NC_002947.4_cds_WP_010954210.1_3422	rsem/refseq	WP_010954210.1
PRJNA338603	NaCl (60 min)	PP_RS17410	PP_3339	15.774225016015334	-1.5446971469822375	0.48582673677996985	-3.1795227187791197	0.0014751780511215525	0.0032254381704154974	nacl_60_min	none_0_min	lcl|NC_002947.4_cds_WP_010954215.1_3430	rsem/refseq	WP_010954215.1
PRJNA338603	NaCl (60 min)	PP_RS17415	PP_3340	47.06238871076863	0.23725987803423282	0.2364893357045523	1.0032582540239496	0.31573627249895875	0.3955012255513272	nacl_60_min	none_0_min	lcl|NC_002947.4_cds_WP_010954216.1_3431	rsem/refseq	WP_010954216.1
PRJNA338603	NaCl (60 min)	PP_RS17420	PP_3341	16.95214058701015	-1.1305792697496577	0.3507780080739971	-3.223062004249595	0.001268280968195307	0.0028081929751054445	nacl_60_min	none_0_min	lcl|NC_002947.4_cds_WP_010954217.1_3432	rsem/refseq	WP_010954217.1
PRJNA338603	NaCl (60 min)	PP_RS17425	PP_3342	23.27876288850336	-0.4178213651947652	0.2883389469365643	-1.4490632279609716	0.14731992598990026	0.20304592066572505	nacl_60_min	none_0_min	lcl|NC_002947.4_cds_WP_010954218.1_3433	rsem/refseq	WP_010954218.1
PRJNA338603	NaCl (60 min)	PP_RS17430	PP_3343	4.459112682915905	0.48417448803835406	0.5127239270232117	0.9443181067234158	0.345007115866991	0.42577775795323936	nacl_60_min	none_0_min	lcl|NC_002947.4_cds_WP_010954219.1_3434	rsem/refseq	WP_010954219.1
PRJNA338603	NaCl (60 min)	PP_RS17435	PP_3344	12.869276997901553	-0.6013776034509732	0.5322810658981381	-1.1298121274260358	0.2585553969570764	0.33335646269730945	nacl_60_min	none_0_min	lcl|NC_002947.4_cds_WP_010954220.1_3435	rsem/refseq	WP_010954220.1
PRJNA338603	NaCl (60 min)	PP_RS17440	PP_3345	11.298679269346128	-0.23027523518241041	0.38297296788558055	-0.6012832614630099	0.5476513363119816	0.6237047289743256	nacl_60_min	none_0_min	lcl|NC_002947.4_cds_WP_010954221.1_3436	rsem/refseq	WP_010954221.1
PRJNA338603	NaCl (60 min)	PP_RS17445	PP_3346	21.151048649802465	-0.8335454892109557	0.4486825793862411	-1.857762096204345	0.06320280596806534	0.09595366280656607	nacl_60_min	none_0_min	lcl|NC_002947.4_cds_WP_010954222.1_3437	rsem/refseq	WP_010954222.1
PRJNA338603	NaCl (60 min)	PP_RS17455	PP_3349	9.048254425485538	0.9473334879523756	0.5130964345203838	1.8463069010368283	0.06484765629768277	0.09834407312172985	nacl_60_min	none_0_min	lcl|NC_002947.4_cds_WP_010954225.1_3439	rsem/refseq	WP_010954225.1
PRJNA338603	NaCl (60 min)	PP_RS17460	PP_3350	20.38747252683146	1.6892650745905862	0.4526073828001259	3.732296773728447	1.8974176530879585e-4	4.7418484958538663e-4	nacl_60_min	none_0_min	lcl|NC_002947.4_cds_WP_010954226.1_3440	rsem/refseq	WP_010954226.1
PRJNA338603	NaCl (60 min)	PP_RS17465	PP_3352	13.115348919857759	0.6177491718914092	0.40034523990983656	1.5430411312759336	0.12282079653625899	0.17325011728305081	nacl_60_min	none_0_min	lcl|NC_002947.4_cds_WP_010954228.1_3441	rsem/refseq	WP_010954228.1
PRJNA338603	NaCl (60 min)	PP_RS17475	PP_3354	35.61766610622499	0.8223232071678569	0.41927218436255664	1.961311143065886	0.04984273820642112	0.07799956205610334	nacl_60_min	none_0_min	lcl|NC_002947.4_cds_WP_010954230.1_3443	rsem/refseq	WP_010954230.1
PRJNA338603	NaCl (60 min)	PP_RS17490	PP_3357	28.871158229964458	2.5183718133701927	0.30453762634234627	8.269493144795062	1.345297100073458e-16	1.114703211957163e-15	nacl_60_min	none_0_min	lcl|NC_002947.4_cds_WP_010954233.1_3446	rsem/refseq	WP_010954233.1
PRJNA338603	NaCl (60 min)	PP_RS17495	PP_3358	48.61305480714138	2.4435190861313556	0.25363830624192707	9.63387243171645	5.752000842817485e-22	6.6059426517203685e-21	nacl_60_min	none_0_min	lcl|NC_002947.4_cds_WP_010954234.1_3447	rsem/refseq	WP_010954234.1
PRJNA338603	NaCl (60 min)	PP_RS17500	PP_3359	42.17635030004613	0.9287457025303584	0.35882518534928176	2.58829575083007	0.009645212863739934	0.01795197189580614	nacl_60_min	none_0_min	lcl|NC_002947.4_cds_WP_010954235.1_3448	rsem/refseq	WP_010954235.1
PRJNA338603	NaCl (60 min)	PP_RS17505	PP_3360	147.24110303907753	3.281506000479063	0.19276115854499606	17.023688928042336	5.480630666890837e-65	2.432791057136544e-63	nacl_60_min	none_0_min	lcl|NC_002947.4_cds_WP_010954236.1_3449	rsem/refseq	WP_010954236.1
PRJNA338603	NaCl (60 min)	PP_RS17510	PP_3361	168.2061021491774	1.3808659038909443	0.1407697502701593	9.809393717335189	1.0258303478822157e-22	1.2312165527264447e-21	nacl_60_min	none_0_min	lcl|NC_002947.4_cds_WP_010954237.1_3450	rsem/refseq	WP_010954237.1
PRJNA338603	NaCl (60 min)	PP_RS17520	PP_3363	31.878466693762363	-0.6315852348479151	0.4559495391688978	-1.385208626373798	0.16598868373094441	0.2255526501718105	nacl_60_min	none_0_min	lcl|NC_002947.4_cds_WP_010954238.1_3452	rsem/refseq	WP_010954238.1
PRJNA338603	NaCl (60 min)	PP_RS17525	PP_3364	154.0371623387844	-0.5020189149773049	0.19324031979501216	-2.597899421351831	0.009379596307840798	0.017527591764033942	nacl_60_min	none_0_min	lcl|NC_002947.4_cds_WP_010954239.1_3453	rsem/refseq	WP_010954239.1
PRJNA338603	NaCl (60 min)	PP_RS17540	PP_3367	29.494585002813093	1.1432414478424118	0.35929424523141745	3.181908597244753	0.0014630798421096803	0.0032014888720342106	nacl_60_min	none_0_min	lcl|NC_002947.4_cds_WP_010954240.1_3456	rsem/refseq	WP_010954240.1
PRJNA338603	NaCl (60 min)	PP_RS17545	PP_3368	120.8818591218879	-1.3307670750140852	0.2735175661215402	-4.865380655013381	1.142367277211395e-6	3.903030043642842e-6	nacl_60_min	none_0_min	lcl|NC_002947.4_cds_WP_010954241.1_3457	rsem/refseq	WP_010954241.1
PRJNA338603	NaCl (60 min)	PP_RS17550	PP_3369	27.290978319164676	0.3146566372151392	0.26908789182187065	1.169345209421143	0.24226457524964354	0.3154739828961833	nacl_60_min	none_0_min	lcl|NC_002947.4_cds_WP_010954242.1_3458	rsem/refseq	WP_010954242.1
PRJNA338603	NaCl (60 min)	PP_RS17555	PP_3370	54.73691786242871	-0.03532807759792589	0.20490442500427125	-0.17241246789662776	0.8631132709892186	0.897785479755012	nacl_60_min	none_0_min	lcl|NC_002947.4_cds_WP_010954243.1_3459	rsem/refseq	WP_010954243.1
PRJNA338603	NaCl (60 min)	PP_RS17565	PP_3372	14.191522617361242	0.2389470009416736	0.37717939037280923	0.6335102262758714	0.5264005049490619	0.6039298511138672	nacl_60_min	none_0_min	lcl|NC_002947.4_cds_WP_010954245.1_3461	rsem/refseq	WP_010954245.1
PRJNA338603	NaCl (60 min)	PP_RS17570	PP_3373	130.49085267541193	1.1867005784416143	0.22875162946641772	5.187725137563795	2.128784899798241e-7	7.948126798779414e-7	nacl_60_min	none_0_min	lcl|NC_002947.4_cds_WP_010954246.1_3462	rsem/refseq	WP_010954246.1
PRJNA338603	NaCl (60 min)	PP_RS17575	PP_3374	37.78330719329193	0.6794771547392633	0.3026973969883138	2.244740660143489	0.024784786168104925	0.041978402482830725	nacl_60_min	none_0_min	lcl|NC_002947.4_cds_WP_010954247.1_3463	rsem/refseq	WP_010954247.1
PRJNA338603	NaCl (60 min)	PP_RS17580	PP_3375	312.26529897817517	-1.1587058273626623	0.22217267300624058	-5.2153390949665335	1.834812715731941e-7	6.924499000734646e-7	nacl_60_min	none_0_min	lcl|NC_002947.4_cds_WP_010954248.1_3464	rsem/refseq	WP_010954248.1
PRJNA338603	NaCl (60 min)	PP_RS17585	PP_3376	854.445492625316	-2.1913312831527287	0.23970034619068387	-9.141961277809354	6.132979886035988e-20	6.259444617262642e-19	nacl_60_min	none_0_min	lcl|NC_002947.4_cds_WP_010954249.1_3465	rsem/refseq	WP_010954249.1
PRJNA338603	NaCl (60 min)	PP_RS17590	PP_3377	591.1104050704683	-1.405189320795255	0.2181986194068195	-6.439955140941363	1.1950881837466901e-10	6.317701523341436e-10	nacl_60_min	none_0_min	lcl|NC_002947.4_cds_WP_010954250.1_3466	rsem/refseq	WP_010954250.1
PRJNA338603	NaCl (60 min)	PP_RS17595	PP_3378	388.29083252342144	-1.5720275907728765	0.3234165090803606	-4.860690616081903	1.1697694703196709e-6	3.991775867905991e-6	nacl_60_min	none_0_min	lcl|NC_002947.4_cds_WP_010954251.1_3467	rsem/refseq	WP_010954251.1
PRJNA338603	NaCl (60 min)	PP_RS17600	PP_3379	439.1974220683394	-1.6751434249353556	0.22660385879659115	-7.3923870221426045	1.4421602443967664e-13	9.568211443548179e-13	nacl_60_min	none_0_min	lcl|NC_002947.4_cds_WP_010954252.1_3468	rsem/refseq	WP_010954252.1
PRJNA338603	NaCl (60 min)	PP_RS17605	PP_3380	660.1592392583518	-1.1213739732436798	0.25840447493223206	-4.339607406325939	1.4273748986021936e-5	4.184123589036724e-5	nacl_60_min	none_0_min	lcl|NC_002947.4_cds_WP_010954253.1_3469	rsem/refseq	WP_010954253.1
PRJNA338603	NaCl (60 min)	PP_RS17620	PP_3383	834.7683456622225	1.126431234652444	0.22396139951267693	5.029577583920592	4.915615722405708e-7	1.757866926816824e-6	nacl_60_min	none_0_min	lcl|NC_002947.4_cds_WP_010954255.1_3472	rsem/refseq	WP_010954255.1
PRJNA338603	NaCl (60 min)	PP_RS17625	PP_3384	312.03556356102223	1.2258990413074835	0.21654182859026544	5.661257454452813	1.5026778328322644e-8	6.362208265731155e-8	nacl_60_min	none_0_min	lcl|NC_002947.4_cds_WP_010954256.1_3473	rsem/refseq	WP_010954256.1
PRJNA338603	NaCl (60 min)	PP_RS17630	PP_3385	44.290169754870114	1.1831770733695328	0.2490603643496758	4.750563488730691	2.028505922910116e-6	6.7206899082956815e-6	nacl_60_min	none_0_min	lcl|NC_002947.4_cds_WP_010954257.1_3474	rsem/refseq	WP_010954257.1
PRJNA338603	NaCl (60 min)	PP_RS17635	PP_3386	68.9322444305257	-0.3555260222628415	0.20529856015284034	-1.7317511725272698	0.08331787516627236	0.12263075679077928	nacl_60_min	none_0_min	lcl|NC_002947.4_cds_WP_010954258.1_3475	rsem/refseq	WP_010954258.1
PRJNA338603	NaCl (60 min)	PP_RS17645	PP_3388	103.9993475157823	0.8833287386023423	0.24611570904330116	3.589079063811124	3.318481943428027e-4	8.031271964341392e-4	nacl_60_min	none_0_min	lcl|NC_002947.4_cds_WP_010954260.1_3477	rsem/refseq	WP_010954260.1
PRJNA338603	NaCl (60 min)	PP_RS17650	PP_3389	62.251363188598674	0.9302380531252081	0.38052164848854714	2.444638976048182	0.014499720477123808	0.0259178448796911	nacl_60_min	none_0_min	lcl|NC_002947.4_cds_WP_010954261.1_3478	rsem/refseq	WP_010954261.1
PRJNA338603	NaCl (60 min)	PP_RS17655	PP_3390	12.903814544807844	0.13688249089670634	0.3604091287157737	0.3797975134105296	0.704095728299889	0.7627362789814602	nacl_60_min	none_0_min	lcl|NC_002947.4_cds_WP_010954262.1_3479	rsem/refseq	WP_010954262.1
PRJNA338603	NaCl (60 min)	PP_RS17660	PP_3391	53.66765084322662	-1.266513308981607	0.32392670199631446	-3.9098762194541683	9.234342848398776e-5	2.4044543552651003e-4	nacl_60_min	none_0_min	lcl|NC_002947.4_cds_WP_010954263.1_3480	rsem/refseq	WP_010954263.1
PRJNA338603	NaCl (60 min)	PP_RS17665	PP_3392	16.277276544427878	0.2621442825918253	0.3571168443812344	0.7340574568697111	0.4629137207166103	0.5435810287566663	nacl_60_min	none_0_min	lcl|NC_002947.4_cds_WP_010954264.1_3481	rsem/refseq	WP_010954264.1
PRJNA338603	NaCl (60 min)	PP_RS17670	PP_3393	26.087675965771467	0.1119290778967182	0.2953794248377124	0.3789332244729448	0.7047374512768674	0.7632836105715567	nacl_60_min	none_0_min	lcl|NC_002947.4_cds_WP_010954265.1_3482	rsem/refseq	WP_010954265.1
PRJNA338603	NaCl (60 min)	PP_RS17675	PP_3394	13.717549578226237	1.070874557594038	0.3284555480945033	3.2603332895625976	0.0011128136437509608	0.0024816454184605754	nacl_60_min	none_0_min	lcl|NC_002947.4_cds_WP_010954266.1_3483	rsem/refseq	WP_010954266.1
PRJNA338603	NaCl (60 min)	PP_RS17685	PP_3396	10.598092617444939	0.9832402742473969	0.4170745901686848	2.357468657703956	0.018400008495739324	0.03214971806206499	nacl_60_min	none_0_min	lcl|NC_002947.4_cds_WP_010954268.1_3485	rsem/refseq	WP_010954268.1
PRJNA338603	NaCl (60 min)	PP_RS17695	PP_3398	16.82073246177612	0.6400829963137855	0.3357169714693296	1.906614948634678	0.056570467887098644	0.08713815116842266	nacl_60_min	none_0_min	lcl|NC_002947.4_cds_WP_010954270.1_3487	rsem/refseq	WP_010954270.1
PRJNA338603	NaCl (60 min)	PP_RS17705	PP_3400	38.693338688357876	-0.25679890801734667	0.3164385423124673	-0.8115285392882721	0.4170622104106074	0.49794755917982203	nacl_60_min	none_0_min	lcl|NC_002947.4_cds_WP_010954271.1_3489	rsem/refseq	WP_010954271.1
PRJNA338603	NaCl (60 min)	PP_RS17720	PP_3403	36.28230270918067	1.1754142118683795	0.2760856241294452	4.257426353055152	2.0679375076695193e-5	5.907034974665793e-5	nacl_60_min	none_0_min	lcl|NC_002947.4_cds_WP_010954273.1_3492	rsem/refseq	WP_010954273.1
PRJNA338603	NaCl (60 min)	PP_RS17725	PP_3404	81.58854858075026	-0.6130164985281307	0.18707331172983307	-3.2768784219388536	0.0010496155463234793	0.002355738262675449	nacl_60_min	none_0_min	lcl|NC_002947.4_cds_WP_010954274.1_3493	rsem/refseq	WP_010954274.1
PRJNA338603	NaCl (60 min)	PP_RS17730	PP_3405	21.582637384526944	0.9467934393808436	0.340493081619183	2.7806539706429745	0.005424952729247548	0.010672444816982601	nacl_60_min	none_0_min	lcl|NC_002947.4_cds_WP_010954275.1_3494	rsem/refseq	WP_010954275.1
PRJNA338603	NaCl (60 min)	PP_RS17735	PP_3406	43.37352370339474	-1.662948767487586	0.30128190984930076	-5.519577223602247	3.398162344838217e-8	1.3913559293323683e-7	nacl_60_min	none_0_min	lcl|NC_002947.4_cds_WP_010954276.1_3495	rsem/refseq	WP_010954276.1
PRJNA338603	NaCl (60 min)	PP_RS17755	PP_3410	55.094748435301405	-1.0298490541858223	0.22988186603179056	-4.47990557916997	7.467606610543265e-6	2.2873123643356234e-5	nacl_60_min	none_0_min	lcl|NC_002947.4_cds_WP_010954279.1_3499	rsem/refseq	WP_010954279.1
PRJNA338603	NaCl (60 min)	PP_RS17765	PP_3412	32.13591047967064	-0.25472779694809594	0.35031911176757863	-0.7271307456302775	0.46714586580170414	0.5479754252157993	nacl_60_min	none_0_min	lcl|NC_002947.4_cds_WP_010954280.1_3501	rsem/refseq	WP_010954280.1
PRJNA338603	NaCl (60 min)	PP_RS17770	PP_3413	138.4042928324856	-0.3120009075072022	0.22305770083687815	-1.398745285801041	0.1618893789203014	0.22073312927870445	nacl_60_min	none_0_min	lcl|NC_002947.4_cds_WP_010954281.1_3502	rsem/refseq	WP_010954281.1
PRJNA338603	NaCl (60 min)	PP_RS17775	PP_3414	132.23630094776064	-0.6503678015684633	0.21003237234460603	-3.0965121914701155	0.0019581180985088586	0.004164165218615987	nacl_60_min	none_0_min	lcl|NC_002947.4_cds_WP_010954282.1_3503	rsem/refseq	WP_010954282.1
PRJNA338603	NaCl (60 min)	PP_RS17780	PP_3415	234.87209811391398	-1.3993605302756744	0.2085146482283754	-6.711089806712412	1.9317616449083732e-11	1.0980023252004605e-10	nacl_60_min	none_0_min	lcl|NC_002947.4_cds_WP_010954283.1_3504	rsem/refseq	WP_010954283.1
PRJNA338603	NaCl (60 min)	PP_RS17785	PP_3416	805.2707271369231	-1.5633415273068563	0.2183781062649482	-7.158874825162763	8.134191599939569e-13	5.100284037944171e-12	nacl_60_min	none_0_min	lcl|NC_002947.4_cds_WP_010954284.1_3505	rsem/refseq	WP_010954284.1
PRJNA338603	NaCl (60 min)	PP_RS17790	PP_3417	2449.385857708999	-1.4784899191465664	0.13164510004387928	-11.230876946075195	2.8760969630600257e-29	4.801794123699917e-28	nacl_60_min	none_0_min	lcl|NC_002947.4_cds_WP_010954285.1_3506	rsem/refseq	WP_010954285.1
PRJNA338603	NaCl (60 min)	PP_RS17800	PP_3419	124.8137838043676	0.675124688995457	0.19074756803192416	3.5393619743684797	4.010954577827965e-4	9.582771872615039e-4	nacl_60_min	none_0_min	lcl|NC_002947.4_cds_WP_010954287.1_3508	rsem/refseq	WP_010954287.1
PRJNA338603	NaCl (60 min)	PP_RS17805	PP_3420	47.6195619780573	0.19542541611911046	0.38139276258446975	0.5123993827120099	0.6083715229199367	0.6793016425815943	nacl_60_min	none_0_min	lcl|NC_002947.4_cds_WP_010954288.1_3509	rsem/refseq	WP_010954288.1
PRJNA338603	NaCl (60 min)	PP_RS17810	PP_3421	70.74175171505746	-0.4602698894356353	0.28098239308083706	-1.6380737753316033	0.1014063048184667	0.14628977633471352	nacl_60_min	none_0_min	lcl|NC_002947.4_cds_WP_010954289.1_3510	rsem/refseq	WP_010954289.1
PRJNA338603	NaCl (60 min)	PP_RS17815	PP_3422	7.77781186582658	0.16223263968355325	0.4663846259793396	0.3478516028329373	0.7279516333434182	0.7829679779403341	nacl_60_min	none_0_min	lcl|NC_002947.4_cds_WP_010954290.1_3511	rsem/refseq	WP_010954290.1
PRJNA338603	NaCl (60 min)	PP_RS17840	PP_3427	42.690588282402146	-1.2960830396843697	0.27922698200286206	-4.641682656839678	3.455833359544209e-6	1.1121102405023452e-5	nacl_60_min	none_0_min	lcl|NC_002947.4_cds_WP_010954293.1_3516	rsem/refseq	WP_010954293.1
PRJNA338603	NaCl (60 min)	PP_RS17850	PP_3429	386.2732503417454	3.2389447822025086	0.16219779143197982	19.96910533495649	1.0226878769489137e-88	8.537154172798915e-87	nacl_60_min	none_0_min	lcl|NC_002947.4_cds_WP_010954295.1_3518	rsem/refseq	WP_010954295.1
PRJNA338603	NaCl (60 min)	PP_RS17860	PP_3431	180.62934224239154	-1.2348418443450524	0.3135479450605601	-3.938287154478239	8.206534635950498e-5	2.153878377234685e-4	nacl_60_min	none_0_min	lcl|NC_002947.4_cds_WP_010954297.1_3520	rsem/refseq	WP_010954297.1
PRJNA338603	NaCl (60 min)	PP_RS17865	PP_3432	53.61329875051327	0.05031044333446352	0.2661596871912112	0.18902352894005361	0.8500743757783418	0.8868617764835414	nacl_60_min	none_0_min	lcl|NC_002947.4_cds_WP_010954298.1_3521	rsem/refseq	WP_010954298.1
PRJNA338603	NaCl (60 min)	PP_RS17870	PP_3433	130.3723493452297	0.8179328588907951	0.24605901577781492	3.324132856116794	8.869393186749969e-4	0.0020173451034360542	nacl_60_min	none_0_min	lcl|NC_002947.4_cds_WP_010954299.1_3522	rsem/refseq	WP_010954299.1
PRJNA338603	NaCl (60 min)	PP_RS17875	PP_3435	144.26217067771833	2.3145349526200327	0.20560828559561495	11.257012069893916	2.13888206526769e-29	3.59242263995261e-28	nacl_60_min	none_0_min	lcl|NC_002947.4_cds_WP_010954301.1_3523	rsem/refseq	WP_010954301.1
PRJNA338603	NaCl (60 min)	PP_RS17880	PP_3436	215.31737959135597	2.5347188729514376	0.19589414880121248	12.939227069633379	2.7033556610762376e-38	6.299945088499749e-37	nacl_60_min	none_0_min	lcl|NC_002947.4_cds_WP_010954302.1_3524	rsem/refseq	WP_010954302.1
PRJNA338603	NaCl (60 min)	PP_RS17885	PP_3437	610.8330288974265	2.0158675870925777	0.19359340998904812	10.412893637271116	2.165378318786192e-25	2.975666077879895e-24	nacl_60_min	none_0_min	lcl|NC_002947.4_cds_WP_010954303.1_3525	rsem/refseq	WP_010954303.1
PRJNA338603	NaCl (60 min)	PP_RS17890	PP_3438	48.96786780423588	-0.49551344981486367	0.26279266575220106	-1.8855680328693245	0.05935318854857607	0.09077451013185286	nacl_60_min	none_0_min	lcl|NC_002947.4_cds_WP_010954304.1_3526	rsem/refseq	WP_010954304.1
PRJNA338603	NaCl (60 min)	PP_RS17895	PP_3439	89.86228605490946	-1.5568633203517572	0.4337927279729337	-3.5889567066437706	3.320039648182258e-4	8.031566501852667e-4	nacl_60_min	none_0_min	lcl|NC_002947.4_cds_WP_010954305.1_3527	rsem/refseq	WP_010954305.1
PRJNA338603	NaCl (60 min)	PP_RS17900	PP_3440	100.94689459752101	-0.480276770103378	0.2140497261855077	-2.2437625997575106	0.02484767996444291	0.04203662251697798	nacl_60_min	none_0_min	lcl|NC_002947.4_cds_WP_010954306.1_3528	rsem/refseq	WP_010954306.1
PRJNA338603	NaCl (60 min)	PP_RS17905	PP_3441	123.50700025216211	-0.6312910278188416	0.2219472384850014	-2.8443292745068445	0.004450502914580965	0.008893055663183758	nacl_60_min	none_0_min	lcl|NC_002947.4_cds_WP_010954307.1_3529	rsem/refseq	WP_010954307.1
PRJNA338603	NaCl (60 min)	PP_RS17910	PP_3442	10.019560381534998	-0.38148674185076786	0.6308775889635874	-0.6046921756683075	0.5453835479412164	0.6217534324346331	nacl_60_min	none_0_min	lcl|NC_002947.4_cds_WP_010954308.1_3530	rsem/refseq	WP_010954308.1
PRJNA338603	NaCl (60 min)	PP_RS17915	PP_3443	644.8379894158612	-1.5589841677562202	0.19678046156226922	-7.922454065709644	2.3286812856150366e-15	1.7672068426655224e-14	nacl_60_min	none_0_min	lcl|NC_002947.4_cds_WP_010954309.1_3531	rsem/refseq	WP_010954309.1
PRJNA338603	NaCl (60 min)	PP_RS17920	PP_3444	34.207897811888195	1.3857272459929308	0.4264456728039017	3.249481315830231	0.0011561567300130335	0.002572149797519052	nacl_60_min	none_0_min	lcl|NC_002947.4_cds_WP_010954310.1_3532	rsem/refseq	WP_010954310.1
PRJNA338603	NaCl (60 min)	PP_RS17935	PP_3447	45.158839953913564	-2.803440989036187	0.32797443654111075	-8.547742374685908	1.2551950446119125e-17	1.1196660102893822e-16	nacl_60_min	none_0_min	lcl|NC_002947.4_cds_WP_010954313.1_3535	rsem/refseq	WP_010954313.1
PRJNA338603	NaCl (60 min)	PP_RS17940	PP_3448	57.740819636783755	-0.023064843773729336	0.2960405661249997	-0.07791109196835705	0.9378987761183057	0.9541047389650207	nacl_60_min	none_0_min	lcl|NC_002947.4_cds_WP_010954314.1_3536	rsem/refseq	WP_010954314.1
PRJNA338603	NaCl (60 min)	PP_RS17950	PP_3451	19.518413147582248	0.22234700361433316	0.554537712432542	0.4009592109416383	0.688450154910238	0.7500003343227426	nacl_60_min	none_0_min	lcl|NC_002947.4_cds_WP_010954317.1_3538	rsem/refseq	WP_010954317.1
PRJNA338603	NaCl (60 min)	PP_RS17955	PP_3452	48.92124635145742	0.19469167928193432	0.2627370343227148	0.741013461554104	0.4586852782203373	0.5396884444225607	nacl_60_min	none_0_min	lcl|NC_002947.4_cds_WP_010954318.1_3539	rsem/refseq	WP_010954318.1
PRJNA338603	NaCl (60 min)	PP_RS17960	PP_3453	224.62533580316145	-1.8556812655445452	0.2917922247821071	-6.359598056220506	2.0228236684359137e-10	1.0514547191042811e-9	nacl_60_min	none_0_min	lcl|NC_002947.4_cds_WP_010954319.1_3540	rsem/refseq	WP_010954319.1
PRJNA338603	NaCl (60 min)	PP_RS17970	PP_3455	403.1160730545497	-2.4911935195164134	0.34555329266717555	-7.209288906750025	5.62448155201486e-13	3.57474151368399e-12	nacl_60_min	none_0_min	lcl|NC_002947.4_cds_WP_010954321.1_3542	rsem/refseq	WP_010954321.1
PRJNA338603	NaCl (60 min)	PP_RS17975	PP_3456	999.8828357361706	-2.141021940637305	0.3004166477899311	-7.126841859091754	1.0269796797418118e-12	6.389207284533875e-12	nacl_60_min	none_0_min	lcl|NC_002947.4_cds_WP_010954322.1_3543	rsem/refseq	WP_010954322.1
PRJNA338603	NaCl (60 min)	PP_RS17980	PP_3457	32.427775002755396	-2.049467937071905	0.437579831572839	-4.6836435073008005	2.8181998195937488e-6	9.201512896081633e-6	nacl_60_min	none_0_min	lcl|NC_002947.4_cds_WP_010954323.1_3544	rsem/refseq	WP_010954323.1
PRJNA338603	NaCl (60 min)	PP_RS17985	PP_3458	44.26807328079085	0.19466343119746787	0.2713423814592395	0.7174088697482366	0.4731218482926409	0.5537079927810715	nacl_60_min	none_0_min	lcl|NC_002947.4_cds_WP_010954324.1_3545	rsem/refseq	WP_010954324.1
PRJNA338603	NaCl (60 min)	PP_RS18000	PP_3461	37.92052703491965	1.0659645795250399	0.23481724936568268	4.539549723900415	5.637448536872621e-6	1.7546048785046506e-5	nacl_60_min	none_0_min	lcl|NC_002947.4_cds_WP_010954326.1_3548	rsem/refseq	WP_010954326.1
PRJNA338603	NaCl (60 min)	PP_RS18010	PP_3463	26.264477081639882	0.15538940435145007	0.46598419171255506	0.3334649696599641	0.7387833278599121	0.7928970738353115	nacl_60_min	none_0_min	lcl|NC_002947.4_cds_WP_010954328.1_3550	rsem/refseq	WP_010954328.1
PRJNA338603	NaCl (60 min)	PP_RS18015	PP_3464	18.977881930389135	-0.08117149363665535	0.30661059541152375	-0.26473805814736884	0.7912112570278701	0.837163178311933	nacl_60_min	none_0_min	lcl|NC_002947.4_cds_WP_010954329.1_3551	rsem/refseq	WP_010954329.1
PRJNA338603	NaCl (60 min)	PP_RS18035	PP_3467	79.30140763304017	-1.1631168610575997	0.2745395275173265	-4.236609830197198	2.2691994795556816e-5	6.437693813057373e-5	nacl_60_min	none_0_min	lcl|NC_002947.4_cds_WP_010954332.1_3555	rsem/refseq	WP_010954332.1
PRJNA338603	NaCl (60 min)	PP_RS18060	PP_3472	6.3484741834774585	0.9942705196197358	0.5395968358623716	1.8426174016211843	0.06538489137765237	0.09913193208869875	nacl_60_min	none_0_min	lcl|NC_002947.4_cds_WP_010954336.1_3561	rsem/refseq	WP_010954336.1
PRJNA338603	NaCl (60 min)	PP_RS18070	PP_3474	2.028408415027351	1.1034434653115568	0.841940083662517	1.3105961893529001	0.1899942273456488	0.25421954869478797	nacl_60_min	none_0_min	lcl|NC_002947.4_cds_WP_010954337.1_3563	rsem/refseq	WP_010954337.1
PRJNA338603	NaCl (60 min)	PP_RS18085	PP_3477	1.8266932555519628	2.4605755145551678	0.9554536433869962	2.5752955484398505	0.010015446538695945	0.01856076623291134	nacl_60_min	none_0_min	lcl|NC_002947.4_cds_WP_010954340.1_3566	rsem/refseq	WP_010954340.1
PRJNA338603	NaCl (60 min)	PP_RS18090	PP_3478	13.581912218869332	1.540235890582614	0.42045435597612196	3.663265390619679	2.490202970088512e-4	6.127454998550395e-4	nacl_60_min	none_0_min	lcl|NC_002947.4_cds_WP_010954341.1_3567	rsem/refseq	WP_010954341.1
PRJNA338603	NaCl (60 min)	PP_RS18100	PP_3480	4.73036404904264	1.1944976888675283	0.5667156716924483	2.1077548205086023	0.03505220267490977	0.057073353583921495	nacl_60_min	none_0_min	lcl|NC_002947.4_cds_WP_010954343.1_3569	rsem/refseq	WP_010954343.1
PRJNA338603	NaCl (60 min)	PP_RS18105	PP_3481	2.345136932566885	2.0333847705590262	0.8407411024221089	2.4185623430340266	0.015581975200568353	0.02764910764491713	nacl_60_min	none_0_min	lcl|NC_002947.4_cds_WP_010954344.1_3570	rsem/refseq	WP_010954344.1
PRJNA338603	NaCl (60 min)	PP_RS18125	PP_3485	113.0149787986594	-0.06578068182240414	0.33874201472451215	-0.19419109222663572	0.846026257484459	0.8837924650934964	nacl_60_min	none_0_min	lcl|NC_002947.4_cds_WP_010954348.1_3574	rsem/refseq	WP_010954348.1
PRJNA338603	NaCl (60 min)	PP_RS18135	PP_3487	4.7608773963279525	2.0412038402863515	0.8132411435168788	2.50996135224925	0.012074437566041967	0.021883450844741647	nacl_60_min	none_0_min	lcl|NC_002947.4_cds_WP_010954350.1_3576	rsem/refseq	WP_010954350.1
PRJNA338603	NaCl (60 min)	PP_RS18140	PP_3488	10.483299954973088	0.24780758466897448	0.4029027936139549	0.6150555136294579	0.5385180596411588	0.6149308917053902	nacl_60_min	none_0_min	lcl|NC_002947.4_cds_WP_010954351.1_3577	rsem/refseq	WP_010954351.1
PRJNA338603	NaCl (60 min)	PP_RS18155	PP_3491	95.46879467940579	1.1752789855593375	0.27143580649346694	4.329859795367951	1.492043065597476e-5	4.362256594817921e-5	nacl_60_min	none_0_min	lcl|NC_002947.4_cds_WP_010954354.1_3580	rsem/refseq	WP_010954354.1
PRJNA338603	NaCl (60 min)	PP_RS18160	PP_3492	138.3490776433521	0.8798449254156665	0.17415826175591415	5.051984996547477	4.372420539260595e-7	1.5767213459757901e-6	nacl_60_min	none_0_min	lcl|NC_002947.4_cds_WP_010954355.1_3581	rsem/refseq	WP_010954355.1
PRJNA338603	NaCl (60 min)	PP_RS18165	PP_3493	60.44543002010595	0.9369606229444811	0.259955256806797	3.6043149673285724	3.129773259702336e-4	7.590989523640576e-4	nacl_60_min	none_0_min	lcl|NC_002947.4_cds_WP_010954356.1_3582	rsem/refseq	WP_010954356.1
PRJNA338603	NaCl (60 min)	PP_RS18170	PP_3494	12.846769559601894	-0.09125806050213146	0.35177747430201006	-0.2594198525167193	0.7953113137955979	0.8400710440148781	nacl_60_min	none_0_min	lcl|NC_002947.4_cds_WP_010954357.1_3583	rsem/refseq	WP_010954357.1
PRJNA338603	NaCl (60 min)	PP_RS18175	PP_3495	103.92917659864202	-1.503838829357444	0.21493151308651412	-6.996828002379156	2.618223767419542e-12	1.57628907762944e-11	nacl_60_min	none_0_min	lcl|NC_002947.4_cds_WP_010954358.1_3584	rsem/refseq	WP_010954358.1
PRJNA338603	NaCl (60 min)	PP_RS18190	PP_3498	168.5023183540303	-0.8056487485174578	0.2938316806614496	-2.741871627674211	0.006109021161271664	0.011905141238673315	nacl_60_min	none_0_min	lcl|NC_002947.4_cds_WP_010954360.1_3587	rsem/refseq	WP_010954360.1
PRJNA338603	NaCl (60 min)	PP_RS18195	PP_3499	1.7300929432736454	1.9858657253272098	1.2485527467597397	1.5905341047712676	0.1117144644411634	0.15967774076652871	nacl_60_min	none_0_min	lcl|NC_002947.4_cds_WP_010954361.1_3588	rsem/refseq	WP_010954361.1
PRJNA338603	NaCl (60 min)	PP_RS20690	PP_3979	1.7300929432736454	1.9858657253272098	1.2485527467597397	1.5905341047712676	0.1117144644411634	0.15967774076652871	nacl_60_min	none_0_min	lcl|NC_002947.4_cds_WP_010954361.1_4091	rsem/refseq	WP_010954361.1
PRJNA338603	NaCl (60 min)	PP_RS18205	PP_3501	225.863423549419	-0.5174386584960208	0.23275219710073194	-2.2231311452328866	0.02620695805559618	0.04414925192920163	nacl_60_min	none_0_min	lcl|NC_002947.4_cds_WP_010954362.1_3590	rsem/refseq	WP_010954362.1
PRJNA338603	NaCl (60 min)	PP_RS20700	PP_3981	225.863423549419	-0.5174386584960208	0.23275219710073194	-2.2231311452328866	0.02620695805559618	0.04414925192920163	nacl_60_min	none_0_min	lcl|NC_002947.4_cds_WP_010954362.1_4093	rsem/refseq	WP_010954362.1
PRJNA338603	NaCl (60 min)	PP_RS23040	PP_4439	225.863423549419	-0.5174386584960208	0.23275219710073194	-2.2231311452328866	0.02620695805559618	0.04414925192920163	nacl_60_min	none_0_min	lcl|NC_002947.4_cds_WP_010954362.1_4558	rsem/refseq	WP_010954362.1
PRJNA338603	NaCl (60 min)	PP_RS18215	PP_3503	47.42157904737615	-0.47783844734244285	0.2960784069193245	-1.6138915779584166	0.10655094577944031	0.15324669128400606	nacl_60_min	none_0_min	lcl|NC_002947.4_cds_WP_010954363.1_3592	rsem/refseq	WP_010954363.1
PRJNA338603	NaCl (60 min)	PP_RS18225	PP_3505	31.46096989590815	-0.3339303540636698	0.4147202080741042	-0.8051943154986108	0.42070755627509315	0.5016025074070766	nacl_60_min	none_0_min	lcl|NC_002947.4_cds_WP_010954364.1_3594	rsem/refseq	WP_010954364.1
PRJNA338603	NaCl (60 min)	PP_RS18230	PP_3506	45.20797643036884	-1.189741945989975	0.24207715935742746	-4.914722021474642	8.890851837125364e-7	3.0866874193073965e-6	nacl_60_min	none_0_min	lcl|NC_002947.4_cds_WP_010954365.1_3595	rsem/refseq	WP_010954365.1
PRJNA338603	NaCl (60 min)	PP_RS18235	PP_3507	227.07298498113272	-1.6206324278086393	0.3145327360278211	-5.152507965546997	2.57025696410664e-7	9.495011360798175e-7	nacl_60_min	none_0_min	lcl|NC_002947.4_cds_WP_010954366.1_3596	rsem/refseq	WP_010954366.1
PRJNA338603	NaCl (60 min)	PP_RS18245	PP_3509	35.225744882705825	-1.8992140266765283	0.34841275733557486	-5.451046170640916	5.0074366648339313e-8	2.0250609737104973e-7	nacl_60_min	none_0_min	lcl|NC_002947.4_cds_WP_010954367.1_3598	rsem/refseq	WP_010954367.1
PRJNA338603	NaCl (60 min)	PP_RS18250	PP_3510	30.896686858897436	-2.068953647693481	0.3286703024470269	-6.294921178730295	3.075560997054423e-10	1.569490205887353e-9	nacl_60_min	none_0_min	lcl|NC_002947.4_cds_WP_010954368.1_3599	rsem/refseq	WP_010954368.1
PRJNA338603	NaCl (60 min)	PP_RS18255	PP_3511	610.9979581392695	-1.7816446020403682	0.31891511771486947	-5.586579321815884	2.3158579552473525e-8	9.630181073381741e-8	nacl_60_min	none_0_min	lcl|NC_002947.4_cds_WP_010954369.1_3600	rsem/refseq	WP_010954369.1
PRJNA338603	NaCl (60 min)	PP_RS18265	PP_3513	36.1439073798368	-1.4176440298768398	0.28090149484376536	-5.046765702209308	4.4935183535265144e-7	1.6162217460626235e-6	nacl_60_min	none_0_min	lcl|NC_002947.4_cds_WP_010954371.1_3602	rsem/refseq	WP_010954371.1
PRJNA338603	NaCl (60 min)	PP_RS18270	PP_3514	19.508720842979045	0.7025624194363156	0.29414090281501376	2.3885233665654435	0.016916232574040086	0.029817992053768106	nacl_60_min	none_0_min	lcl|NC_002947.4_cds_WP_010954372.1_3603	rsem/refseq	WP_010954372.1
PRJNA338603	NaCl (60 min)	PP_RS18275	PP_3515	21.93883572236242	0.9192354852209436	0.34105948181933854	2.6952350959938087	0.007033898303464933	0.013519104196315935	nacl_60_min	none_0_min	lcl|NC_002947.4_cds_WP_010954373.1_3604	rsem/refseq	WP_010954373.1
PRJNA338603	NaCl (60 min)	PP_RS18280	PP_3516	21.883932383354434	-0.9775177035579343	0.3728683607661502	-2.621616115535742	0.008751394480087191	0.016474772577289687	nacl_60_min	none_0_min	lcl|NC_002947.4_cds_WP_010954374.1_3605	rsem/refseq	WP_010954374.1
PRJNA338603	NaCl (60 min)	PP_RS18285	PP_3517	22.587611900381514	0.6871398244927678	0.41609179034151894	1.6514140399856931	0.09865405990774484	0.14287212767064136	nacl_60_min	none_0_min	lcl|NC_002947.4_cds_WP_010954375.1_3606	rsem/refseq	WP_010954375.1
PRJNA338603	NaCl (60 min)	PP_RS18290	PP_3518	146.78560793964536	-0.5525143602331742	0.19947828146311097	-2.7697970735493294	0.0056091226928981636	0.010999938015911441	nacl_60_min	none_0_min	lcl|NC_002947.4_cds_WP_010954376.1_3607	rsem/refseq	WP_010954376.1
PRJNA338603	NaCl (60 min)	PP_RS18295	PP_3519	8.260552102781753	1.9652182592223018	0.42702623316148236	4.602101947397558	4.182483797341488e-6	1.3321544349960673e-5	nacl_60_min	none_0_min	lcl|NC_002947.4_cds_WP_010954377.1_3608	rsem/refseq	WP_010954377.1
PRJNA338603	NaCl (60 min)	PP_RS18300	PP_3520	136.47160880136647	0.20964380524285392	0.20614721985176282	1.0169615937270726	0.30917170021783474	0.3880604397033999	nacl_60_min	none_0_min	lcl|NC_002947.4_cds_WP_010954378.1_3609	rsem/refseq	WP_010954378.1
PRJNA338603	NaCl (60 min)	PP_RS18305	PP_3521	50.85308728035192	1.1927758895464626	0.34532349641212573	3.4540826266943223	5.521681731146893e-4	0.0012943321845056402	nacl_60_min	none_0_min	lcl|NC_002947.4_cds_WP_010954379.1_3610	rsem/refseq	WP_010954379.1
PRJNA338603	NaCl (60 min)	PP_RS18310	PP_3522	33.63965825910066	4.8259620301055435	0.36458075727503286	13.237017955023141	5.3636513829395135e-40	1.3215375411797665e-38	nacl_60_min	none_0_min	lcl|NC_002947.4_cds_WP_010954380.1_3611	rsem/refseq	WP_010954380.1
PRJNA338603	NaCl (60 min)	PP_RS18330	PP_3526	82.10959126380072	-1.2179923996159534	0.2282278427685309	-5.336738869548198	9.4633175621988e-8	3.703872297087326e-7	nacl_60_min	none_0_min	lcl|NC_002947.4_cds_WP_010954384.1_3615	rsem/refseq	WP_010954384.1
PRJNA338603	NaCl (60 min)	PP_RS18335	PP_3527	130.4335230497757	-1.9229597717090814	0.3492900504351282	-5.505337954269106	3.6846074475272193e-8	1.5064334396213258e-7	nacl_60_min	none_0_min	lcl|NC_002947.4_cds_WP_010954385.1_3616	rsem/refseq	WP_010954385.1
PRJNA338603	NaCl (60 min)	PP_RS18345	PP_3529	29.733422833873124	1.8376293975911482	0.353224219126888	5.202444504324943	1.966841021600469e-7	7.392837253905526e-7	nacl_60_min	none_0_min	lcl|NC_002947.4_cds_WP_010954387.1_3618	rsem/refseq	WP_010954387.1
PRJNA338603	NaCl (60 min)	PP_RS18355	PP_3531	63.34434389900878	-0.2289058179794137	0.29406052245236797	-0.7784309708437382	0.43631498650568684	0.5171243313257695	nacl_60_min	none_0_min	lcl|NC_002947.4_cds_WP_010954388.1_3620	rsem/refseq	WP_010954388.1
PRJNA338603	NaCl (60 min)	PP_RS18360	PP_3532	31.976312778874053	0.7349938030654783	0.2660465801910626	2.7626508205354083	0.005733406632521989	0.011220064134253143	nacl_60_min	none_0_min	lcl|NC_002947.4_cds_WP_010954389.1_3621	rsem/refseq	WP_010954389.1
PRJNA338603	NaCl (60 min)	PP_RS18365	PP_3533	31.020895470825756	0.5410510508850052	0.2656675693680976	2.036571690597839	0.041692982110153654	0.06662538541202555	nacl_60_min	none_0_min	lcl|NC_002947.4_cds_WP_010954390.1_3622	rsem/refseq	WP_010954390.1
PRJNA338603	NaCl (60 min)	PP_RS18370	PP_3534	57.402069641443006	-0.2416418731525334	0.21594483830591585	-1.118998143452793	0.2631409310673559	0.3383326959677521	nacl_60_min	none_0_min	lcl|NC_002947.4_cds_WP_010954391.1_3623	rsem/refseq	WP_010954391.1
PRJNA338603	NaCl (60 min)	PP_RS18375	PP_3535	100.90353419512213	0.08043571092194385	0.18398718343432394	0.43718105479154845	0.6619800481039988	0.728399450923798	nacl_60_min	none_0_min	lcl|NC_002947.4_cds_WP_010954392.1_3624	rsem/refseq	WP_010954392.1
PRJNA338603	NaCl (60 min)	PP_RS18385	PP_3537	28.71661037185008	0.3056689472269607	0.27808158628990765	1.0992059967188639	0.27167822366440686	0.3471008817919373	nacl_60_min	none_0_min	lcl|NC_002947.4_cds_WP_010954394.1_3626	rsem/refseq	WP_010954394.1
PRJNA338603	NaCl (60 min)	PP_RS18390	PP_3538	21.39579406677683	1.9631605360120061	0.3032236792542462	6.474298250190218	9.525358854834451e-11	5.083524052966515e-10	nacl_60_min	none_0_min	lcl|NC_002947.4_cds_WP_010954395.1_3627	rsem/refseq	WP_010954395.1
PRJNA338603	NaCl (60 min)	PP_RS18400	PP_3540	50.90657587025772	0.1517015365142481	0.23610578845981556	0.6425151094508943	0.5205387820700618	0.5989247908080344	nacl_60_min	none_0_min	lcl|NC_002947.4_cds_WP_010954396.1_3629	rsem/refseq	WP_010954396.1
PRJNA338603	NaCl (60 min)	PP_RS18405	PP_3541	32.23010265905777	3.770722538441497	0.30093518516814644	12.530015512591588	5.115267082090936e-36	1.0919728545852904e-34	nacl_60_min	none_0_min	lcl|NC_002947.4_cds_WP_010954397.1_3630	rsem/refseq	WP_010954397.1
PRJNA338603	NaCl (60 min)	PP_RS18410	PP_3542	6.996486068865203	3.4336959101447255	0.5024379018594947	6.834070235220728	8.253858142930129e-12	4.793751671174269e-11	nacl_60_min	none_0_min	lcl|NC_002947.4_cds_WP_010954398.1_3631	rsem/refseq	WP_010954398.1
PRJNA338603	NaCl (60 min)	PP_RS18415	PP_3543	99.76193145758614	1.4659679330330386	0.2629602627171093	5.574864878387028	2.4772206716077886e-8	1.0263033493557306e-7	nacl_60_min	none_0_min	lcl|NC_002947.4_cds_WP_010954399.1_3632	rsem/refseq	WP_010954399.1
PRJNA338603	NaCl (60 min)	PP_RS18420	PP_3544	54.75445089291814	1.447783351985909	0.19044264647596637	7.602201391213167	2.911351876002716e-14	2.0202470276033737e-13	nacl_60_min	none_0_min	lcl|NC_002947.4_cds_WP_010954400.1_3633	rsem/refseq	WP_010954400.1
PRJNA338603	NaCl (60 min)	PP_RS18425	PP_3545	100.49811805542059	-0.5343767312875378	0.27329404325936363	-1.9553178873364594	0.05054556121270767	0.07890073230886797	nacl_60_min	none_0_min	lcl|NC_002947.4_cds_WP_010954401.1_3634	rsem/refseq	WP_010954401.1
PRJNA338603	NaCl (60 min)	PP_RS18430	PP_3546	216.0821521435661	-1.7968218513658563	0.14725546854104352	-12.202072148275025	3.030133055185395e-34	6.096235315702128e-33	nacl_60_min	none_0_min	lcl|NC_002947.4_cds_WP_010954402.1_3635	rsem/refseq	WP_010954402.1
PRJNA338603	NaCl (60 min)	PP_RS18435	PP_3547	74.16328591184006	-1.8481602178583447	0.2167966856307943	-8.524854577370107	1.5300191951486323e-17	1.354018569377579e-16	nacl_60_min	none_0_min	lcl|NC_002947.4_cds_WP_010954403.1_3636	rsem/refseq	WP_010954403.1
PRJNA338603	NaCl (60 min)	PP_RS18445	PP_3549	79.38000769226774	2.0996361674594826	0.23301472186184724	9.010744688931466	2.0466197437960846e-19	2.0440614691163395e-18	nacl_60_min	none_0_min	lcl|NC_002947.4_cds_WP_010954404.1_3638	rsem/refseq	WP_010954404.1
PRJNA338603	NaCl (60 min)	PP_RS18450	PP_3550	24.720824124692793	3.5104940140117455	0.3488508891711712	10.06302154583085	8.048933850391591e-24	1.025459841121644e-22	nacl_60_min	none_0_min	lcl|NC_002947.4_cds_WP_010954405.1_3639	rsem/refseq	WP_010954405.1
PRJNA338603	NaCl (60 min)	PP_RS18455	PP_3551	12.602357126978633	0.8865149482754526	0.37143875259402237	2.386705593006343	0.017000099015808002	0.029937516938102694	nacl_60_min	none_0_min	lcl|NC_002947.4_cds_WP_010954406.1_3640	rsem/refseq	WP_010954406.1
PRJNA338603	NaCl (60 min)	PP_RS18460	PP_3552	29.59385202505286	2.0422332788796553	0.3274130745376284	6.237482366162958	4.4466921428287033e-10	2.228525909931984e-9	nacl_60_min	none_0_min	lcl|NC_002947.4_cds_WP_010954407.1_3641	rsem/refseq	WP_010954407.1
PRJNA338603	NaCl (60 min)	PP_RS18465	PP_3553	28.414207791226335	-0.001404658897833753	0.23865848909620532	-0.005885643972494616	0.9953039626563988	0.9963728410841666	nacl_60_min	none_0_min	lcl|NC_002947.4_cds_WP_010954408.1_3642	rsem/refseq	WP_010954408.1
PRJNA338603	NaCl (60 min)	PP_RS18470	PP_3554	29.369381048812663	0.37937199805435645	0.2698924092101445	1.4056416005348582	0.15983057640971582	0.21829851376301357	nacl_60_min	none_0_min	lcl|NC_002947.4_cds_WP_010954409.1_3643	rsem/refseq	WP_010954409.1
PRJNA338603	NaCl (60 min)	PP_RS18475	PP_3555	167.52223623195798	-1.0416305170454359	0.18167416509201792	-5.73350931057176	9.837366346457176e-9	4.225836403666282e-8	nacl_60_min	none_0_min	lcl|NC_002947.4_cds_WP_010954410.1_3644	rsem/refseq	WP_010954410.1
PRJNA338603	NaCl (60 min)	PP_RS18480	PP_3556	112.66559179306341	0.33911210456228574	0.21541878531689018	1.574199316291926	0.11544137737580702	0.1642074322642138	nacl_60_min	none_0_min	lcl|NC_002947.4_cds_WP_010954411.1_3645	rsem/refseq	WP_010954411.1
PRJNA338603	NaCl (60 min)	PP_RS18485	PP_3557	104.028994981024	0.6003498616785968	0.20808146563404398	2.885167402340587	0.003912055813352535	0.007890417657439858	nacl_60_min	none_0_min	lcl|NC_002947.4_cds_WP_010954412.1_3646	rsem/refseq	WP_010954412.1
PRJNA338603	NaCl (60 min)	PP_RS18490	PP_3558	67.93309694507128	1.155311122334407	0.18385572705203865	6.2837918669099	3.30413000035188e-10	1.678474031968035e-9	nacl_60_min	none_0_min	lcl|NC_002947.4_cds_WP_010954413.1_3647	rsem/refseq	WP_010954413.1
PRJNA338603	NaCl (60 min)	PP_RS18515	PP_3563	139.8776119418238	2.5048418091185973	0.20110268142144203	12.455536601569776	1.3047097352216336e-35	2.733049269323819e-34	nacl_60_min	none_0_min	lcl|NC_002947.4_cds_WP_010954417.1_3652	rsem/refseq	WP_010954417.1
PRJNA338603	NaCl (60 min)	PP_RS18520	PP_3564	116.93762430959487	1.7023230040992317	0.3448649608021546	4.936201695120417	7.965872666409643e-7	2.7793590657036265e-6	nacl_60_min	none_0_min	lcl|NC_002947.4_cds_WP_010954418.1_3653	rsem/refseq	WP_010954418.1
PRJNA338603	NaCl (60 min)	PP_RS18525	PP_3565	26.311677835082158	2.665938859887663	0.4149787173469863	6.424278519465677	1.3249641654867129e-10	6.977895082454977e-10	nacl_60_min	none_0_min	lcl|NC_002947.4_cds_WP_010954419.1_3654	rsem/refseq	WP_010954419.1
PRJNA338603	NaCl (60 min)	PP_RS18530	PP_3566	58.14232647195015	1.9868849999912326	0.2887337019757809	6.8813754210026135	5.927740155593829e-12	3.489879020024872e-11	nacl_60_min	none_0_min	lcl|NC_002947.4_cds_WP_010954420.1_3655	rsem/refseq	WP_010954420.1
PRJNA338603	NaCl (60 min)	PP_RS18535	PP_3567	73.10338305334157	-1.1467686690757628	0.31603531054215006	-3.628609306689534	2.8495209737516874e-4	6.938341665734954e-4	nacl_60_min	none_0_min	lcl|NC_002947.4_cds_WP_010954421.1_3656	rsem/refseq	WP_010954421.1
PRJNA338603	NaCl (60 min)	PP_RS18545	PP_3569	99.36376336375606	1.7108740605009682	0.2590052693526402	6.6055569632893585	3.9602559081400816e-11	2.177946046630037e-10	nacl_60_min	none_0_min	lcl|NC_002947.4_cds_WP_010954422.1_3658	rsem/refseq	WP_010954422.1
PRJNA338603	NaCl (60 min)	PP_RS18560	PP_3572	5.0486077288363305	0.5349438656179596	0.500230235008444	1.069395306760955	0.2848915812114001	0.3617249974382204	nacl_60_min	none_0_min	lcl|NC_002947.4_cds_WP_010954425.1_3661	rsem/refseq	WP_010954425.1
PRJNA338603	NaCl (60 min)	PP_RS18565	PP_3573	12.253537426776575	1.1457474782871364	0.4570896838011224	2.5066141698040285	0.012189368523859389	0.02204888038614022	nacl_60_min	none_0_min	lcl|NC_002947.4_cds_WP_010954426.1_3662	rsem/refseq	WP_010954426.1
PRJNA338603	NaCl (60 min)	PP_RS18575	PP_3575	83.91089698732196	0.27280329402963693	0.2723622867510997	1.0016191936255119	0.31652754734917427	0.39631488075306287	nacl_60_min	none_0_min	lcl|NC_002947.4_cds_WP_010954428.1_3664	rsem/refseq	WP_010954428.1
PRJNA338603	NaCl (60 min)	PP_RS18580	PP_3576	15.640179367214914	2.594992430156845	0.4526640384788931	5.7327117013247015	9.88375527517551e-9	4.2425052382238395e-8	nacl_60_min	none_0_min	lcl|NC_002947.4_cds_WP_010954429.1_3665	rsem/refseq	WP_010954429.1
PRJNA338603	NaCl (60 min)	PP_RS18585	PP_3577	25.52967573988716	2.0680306608507903	0.3005655835659143	6.880463945058665	5.965794431293537e-12	3.508589721790195e-11	nacl_60_min	none_0_min	lcl|NC_002947.4_cds_WP_010954430.1_3666	rsem/refseq	WP_010954430.1
PRJNA338603	NaCl (60 min)	PP_RS18590	PP_3578	393.4067704201709	1.3007053691164787	0.22411623678579115	5.803708770818263	6.486390013086135e-9	2.8633290720750395e-8	nacl_60_min	none_0_min	lcl|NC_002947.4_cds_WP_010954431.1_3667	rsem/refseq	WP_010954431.1
PRJNA338603	NaCl (60 min)	PP_RS18605	PP_3581	235.95287924258128	-1.0275599656054524	0.17011408532449163	-6.040416721786369	1.5371670580272786e-9	7.29828128654208e-9	nacl_60_min	none_0_min	lcl|NC_002947.4_cds_WP_010954433.1_3670	rsem/refseq	WP_010954433.1
PRJNA338603	NaCl (60 min)	PP_RS18610	PP_3582	60.93564121564153	0.2624560459656875	0.19590810141876444	1.3396895996897706	0.18034628019629845	0.24264535605915258	nacl_60_min	none_0_min	lcl|NC_002947.4_cds_WP_010954434.1_3671	rsem/refseq	WP_010954434.1
PRJNA338603	NaCl (60 min)	PP_RS18615	PP_3583	262.8977642853787	0.4415855916483374	0.15013063053315906	2.9413424168015148	0.0032679306943947163	0.006702433580399578	nacl_60_min	none_0_min	lcl|NC_002947.4_cds_WP_010954435.1_3672	rsem/refseq	WP_010954435.1
PRJNA338603	NaCl (60 min)	PP_RS18625	PP_3585	130.87641972639221	0.56272355741078	0.1779551731924949	3.162164646947798	0.0015660099373946631	0.003412034896707577	nacl_60_min	none_0_min	lcl|NC_002947.4_cds_WP_010954436.1_3674	rsem/refseq	WP_010954436.1
PRJNA338603	NaCl (60 min)	PP_RS18635	PP_3587	313.6686240052116	-3.6890552896057907	0.2495371817659914	-14.783589617779997	1.8693207534116493e-49	5.873657850467054e-48	nacl_60_min	none_0_min	lcl|NC_002947.4_cds_WP_010954437.1_3676	rsem/refseq	WP_010954437.1
PRJNA338603	NaCl (60 min)	PP_RS18640	PP_3588	44.450859852511606	-0.5125322076337712	0.32079003811642554	-1.5977185907741809	0.11010561943317951	0.15766019700199	nacl_60_min	none_0_min	lcl|NC_002947.4_cds_WP_010954438.1_3677	rsem/refseq	WP_010954438.1
PRJNA338603	NaCl (60 min)	PP_RS18665	PP_3593	46.33608854222843	-1.2673385486514652	0.29410953323272754	-4.3090699397650125	1.6394252152111503e-5	4.773193768181137e-5	nacl_60_min	none_0_min	lcl|NC_002947.4_cds_WP_010954441.1_3682	rsem/refseq	WP_010954441.1
PRJNA338603	NaCl (60 min)	PP_RS18680	PP_3596	23.32383133066506	-0.9470136922882971	0.3698037338580479	-2.56085486863098	0.010441496496782847	0.01926097952061559	nacl_60_min	none_0_min	lcl|NC_002947.4_cds_WP_010954442.1_3685	rsem/refseq	WP_010954442.1
PRJNA338603	NaCl (60 min)	PP_RS18685	PP_3597	15.215020612573571	-0.5165267808267371	0.38387257024955873	-1.3455683496503508	0.17844176465173506	0.2403141800378411	nacl_60_min	none_0_min	lcl|NC_002947.4_cds_WP_010954443.1_3686	rsem/refseq	WP_010954443.1
PRJNA338603	NaCl (60 min)	PP_RS18690	PP_3598	165.10659058488466	3.4527624751020833	0.2821516580846206	12.237257432903546	1.9656285808384876e-34	3.9977311464107865e-33	nacl_60_min	none_0_min	lcl|NC_002947.4_cds_WP_010954444.1_3687	rsem/refseq	WP_010954444.1
PRJNA338603	NaCl (60 min)	PP_RS18695	PP_3599	23.459100757971235	2.0546308076386977	0.35648254353646525	5.763622496787211	8.232744934233405e-9	3.5833262581453256e-8	nacl_60_min	none_0_min	lcl|NC_002947.4_cds_WP_010954445.1_3688	rsem/refseq	WP_010954445.1
PRJNA338603	NaCl (60 min)	PP_RS18705	PP_3601	38.006891697161016	1.6579274720102561	0.24781790560079278	6.690103638762059	2.2301260028626052e-11	1.2573684207671927e-10	nacl_60_min	none_0_min	lcl|NC_002947.4_cds_WP_010954446.1_3690	rsem/refseq	WP_010954446.1
PRJNA338603	NaCl (60 min)	PP_RS18710	PP_3602	56.42154043620967	0.5555573697334382	0.24680230454879684	2.2510218077140984	0.02438415618501252	0.04137760483700698	nacl_60_min	none_0_min	lcl|NC_002947.4_cds_WP_010954447.1_3691	rsem/refseq	WP_010954447.1
PRJNA338603	NaCl (60 min)	PP_RS18730	PP_3605	28.069220271025443	0.808269258902149	0.244628990921523	3.3040616153358613	9.529488556775912e-4	0.002156573931761144	nacl_60_min	none_0_min	lcl|NC_002947.4_cds_WP_010954450.1_3695	rsem/refseq	WP_010954450.1
PRJNA338603	NaCl (60 min)	PP_RS18735	PP_3606	83.6468721152462	-0.2927518694037001	0.21984560341212578	-1.3316248533517552	0.18298349382850007	0.2456617093093617	nacl_60_min	none_0_min	lcl|NC_002947.4_cds_WP_010954451.1_3696	rsem/refseq	WP_010954451.1
PRJNA338603	NaCl (60 min)	PP_RS18740	PP_3607	52.85346549966293	-0.5747206959550657	0.3007641755955255	-1.9108681903923397	0.05602152182572606	0.08637730887375066	nacl_60_min	none_0_min	lcl|NC_002947.4_cds_WP_010954452.1_3697	rsem/refseq	WP_010954452.1
PRJNA338603	NaCl (60 min)	PP_RS18755	PP_3610	46.480399208136006	0.4448839758173109	0.2638613089214336	1.6860523342199365	0.09178571972502012	0.1338262592341078	nacl_60_min	none_0_min	lcl|NC_002947.4_cds_WP_010954455.1_3700	rsem/refseq	WP_010954455.1
PRJNA338603	NaCl (60 min)	PP_RS18760	PP_3611	72.72782236272836	2.328817513222145	0.38854814845114205	5.993639456282166	2.051960387206064e-9	9.563845371369597e-9	nacl_60_min	none_0_min	lcl|NC_002947.4_cds_WP_010954456.1_3701	rsem/refseq	WP_010954456.1
PRJNA338603	NaCl (60 min)	PP_RS18770	PP_3613	408.90927898755393	4.639908315979705	0.35504894177867036	13.06836261146251	4.992866945686136e-39	1.1883023330733004e-37	nacl_60_min	none_0_min	lcl|NC_002947.4_cds_WP_010954458.1_3703	rsem/refseq	WP_010954458.1
PRJNA338603	NaCl (60 min)	PP_RS18785	PP_3616	58.536990588947326	2.2229857651591365	0.22719174546018872	9.784623823618077	1.31081807560615e-22	1.566539636082307e-21	nacl_60_min	none_0_min	lcl|NC_002947.4_cds_WP_010954460.1_3706	rsem/refseq	WP_010954460.1
PRJNA338603	NaCl (60 min)	PP_RS18790	PP_3617	43.22327636344928	1.7487612793438596	0.4210539798555929	4.1532947389397075	3.277221825704775e-5	9.078505037725015e-5	nacl_60_min	none_0_min	lcl|NC_002947.4_cds_WP_010954461.1_3707	rsem/refseq	WP_010954461.1
PRJNA338603	NaCl (60 min)	PP_RS18795	PP_3618	28.873746401214614	2.8819339943015057	0.3075915837816241	9.369352564430198	7.297880020304881e-21	7.834365250204453e-20	nacl_60_min	none_0_min	lcl|NC_002947.4_cds_WP_010954462.1_3708	rsem/refseq	WP_010954462.1
PRJNA338603	NaCl (60 min)	PP_RS18815	PP_3622	121.32061863253341	-0.2181179055798338	0.1890414437065847	-1.1538099863349505	0.24857807907910956	0.32216474514245197	nacl_60_min	none_0_min	lcl|NC_002947.4_cds_WP_010954464.1_3712	rsem/refseq	WP_010954464.1
PRJNA338603	NaCl (60 min)	PP_RS18820	PP_3623	61.34014051622783	-0.3263002806362585	0.28205510871033934	-1.1568671176644327	0.2473266549637484	0.321099809937847	nacl_60_min	none_0_min	lcl|NC_002947.4_cds_WP_010954465.1_3713	rsem/refseq	WP_010954465.1
PRJNA338603	NaCl (60 min)	PP_RS18825	PP_3624	63.99555293462477	-0.12647191062415702	0.19855826344414912	-0.6369511317756428	0.5241566754392999	0.6019729539490768	nacl_60_min	none_0_min	lcl|NC_002947.4_cds_WP_010954466.1_3714	rsem/refseq	WP_010954466.1
PRJNA338603	NaCl (60 min)	PP_RS18830	PP_3625	126.89871763815864	-1.2490487229580949	0.1508544172225243	-8.279828631836692	1.2335266372765032e-16	1.0236074899536325e-15	nacl_60_min	none_0_min	lcl|NC_002947.4_cds_WP_010954467.1_3715	rsem/refseq	WP_010954467.1
PRJNA338603	NaCl (60 min)	PP_RS18835	PP_3626	27.524658540927604	-0.5105856689752581	0.3122937739115336	-1.6349530846551443	0.10205888293575603	0.1471552802938086	nacl_60_min	none_0_min	lcl|NC_002947.4_cds_WP_010954468.1_3716	rsem/refseq	WP_010954468.1
PRJNA338603	NaCl (60 min)	PP_RS18840	PP_3627	131.95911516455155	-0.6085550008254195	0.1908932627830994	-3.1879333610473415	0.0014329355614397736	0.003140442239472043	nacl_60_min	none_0_min	lcl|NC_002947.4_cds_WP_010954469.1_3717	rsem/refseq	WP_010954469.1
PRJNA338603	NaCl (60 min)	PP_RS18845	PP_3628	39.81206367830506	0.6758457879362736	0.2505012653896092	2.6979735486969227	0.006976298364713417	0.013426853666153525	nacl_60_min	none_0_min	lcl|NC_002947.4_cds_WP_010954470.1_3718	rsem/refseq	WP_010954470.1
PRJNA338603	NaCl (60 min)	PP_RS18850	PP_3629	22.223195225260277	-0.22453310362660517	0.37979476265941214	-0.5911958923666341	0.554389174669234	0.6297113432016705	nacl_60_min	none_0_min	lcl|NC_002947.4_cds_WP_010954471.1_3719	rsem/refseq	WP_010954471.1
PRJNA338603	NaCl (60 min)	PP_RS18855	PP_3630	53.91282833006953	-0.29494227877450024	0.2988107832367224	-0.9870536651310958	0.3236163309124225	0.4039246013820975	nacl_60_min	none_0_min	lcl|NC_002947.4_cds_WP_010954472.1_3720	rsem/refseq	WP_010954472.1
PRJNA338603	NaCl (60 min)	PP_RS18860	PP_3631	106.69658281515935	4.340752168829399	0.227239150486569	19.10213165088363	2.423862709669035e-81	1.673662238910977e-79	nacl_60_min	none_0_min	lcl|NC_002947.4_cds_WP_010954473.1_3721	rsem/refseq	WP_010954473.1
PRJNA338603	NaCl (60 min)	PP_RS18865	PP_3632	77.83700697423063	2.085156970507324	0.3131236780414064	6.659212051768215	2.7529949607158202e-11	1.5382118696586994e-10	nacl_60_min	none_0_min	lcl|NC_002947.4_cds_WP_010954474.1_3722	rsem/refseq	WP_010954474.1
PRJNA338603	NaCl (60 min)	PP_RS18870	PP_3633	40.88647457385489	1.8603713136224311	0.43367682482121356	4.289764191087183	1.7886292884050794e-5	5.1645862726120846e-5	nacl_60_min	none_0_min	lcl|NC_002947.4_cds_WP_010954475.1_3723	rsem/refseq	WP_010954475.1
PRJNA338603	NaCl (60 min)	PP_RS18880	PP_3635	53.494061235113406	0.16715097717700736	0.24853875215143462	0.6725348692310256	0.5012432494159436	0.5810266308773828	nacl_60_min	none_0_min	lcl|NC_002947.4_cds_WP_010954477.1_3725	rsem/refseq	WP_010954477.1
PRJNA338603	NaCl (60 min)	PP_RS18885	PP_3636	94.1179254165727	-0.02937166648620152	0.24743372968361874	-0.11870518430837064	0.9055089291087516	0.9302923292625362	nacl_60_min	none_0_min	lcl|NC_002947.4_cds_WP_010954478.1_3726	rsem/refseq	WP_010954478.1
PRJNA338603	NaCl (60 min)	PP_RS18890	PP_3637	50.607582770860205	-0.5697470462112982	0.23952792152927144	-2.378624765637907	0.01737735510473074	0.03050582143777747	nacl_60_min	none_0_min	lcl|NC_002947.4_cds_WP_010954479.1_3727	rsem/refseq	WP_010954479.1
PRJNA338603	NaCl (60 min)	PP_RS18895	PP_3638	115.42218673025818	-0.9683112592356534	0.2746018850650778	-3.526236751820453	4.215099780748152e-4	0.0010023406919100516	nacl_60_min	none_0_min	lcl|NC_002947.4_cds_WP_010954480.1_3728	rsem/refseq	WP_010954480.1
PRJNA338603	NaCl (60 min)	PP_RS18905	PP_3640	42.36677321797672	-0.7207877746382003	0.3651557455276269	-1.9739187551238107	0.04839098180564612	0.07594016869780548	nacl_60_min	none_0_min	lcl|NC_002947.4_cds_WP_010954482.1_3730	rsem/refseq	WP_010954482.1
PRJNA338603	NaCl (60 min)	PP_RS18910	PP_3641	25.543701373284733	0.7957123293035202	0.313378033065744	2.5391452027417207	0.01111236925024738	0.020350845192086967	nacl_60_min	none_0_min	lcl|NC_002947.4_cds_WP_010954483.1_3731	rsem/refseq	WP_010954483.1
PRJNA338603	NaCl (60 min)	PP_RS18915	PP_3643	6.465526028263967	0.47671807598647753	0.4693453486688392	1.015708533894176	0.309768202981113	0.38872191143669843	nacl_60_min	none_0_min	lcl|NC_002947.4_cds_WP_010954485.1_3732	rsem/refseq	WP_010954485.1
PRJNA338603	NaCl (60 min)	PP_RS18920	PP_3644	26.53701324246433	-0.395181928907383	0.3337147488166005	-1.1841907806255305	0.23633755079348684	0.3086816703855738	nacl_60_min	none_0_min	lcl|NC_002947.4_cds_WP_010954486.1_3733	rsem/refseq	WP_010954486.1
PRJNA338603	NaCl (60 min)	PP_RS18935	PP_3646	28.48785537589976	-0.07189184278510534	0.2778551911406278	-0.25873852667636327	0.7958369914923652	0.8404675780620844	nacl_60_min	none_0_min	lcl|NC_002947.4_cds_WP_010954488.1_3736	rsem/refseq	WP_010954488.1
PRJNA338603	NaCl (60 min)	PP_RS18940	PP_3647	12.094717950169093	-0.7418837617374072	0.4616925018372426	-1.6068785149968465	0.10808102033135127	0.15515840521387259	nacl_60_min	none_0_min	lcl|NC_002947.4_cds_WP_010954489.1_3737	rsem/refseq	WP_010954489.1
PRJNA338603	NaCl (60 min)	PP_RS18950	PP_3649	141.51018924669603	-0.27066590456981854	0.20742412875509686	-1.3048911242596586	0.1919299239571423	0.25644148702634906	nacl_60_min	none_0_min	lcl|NC_002947.4_cds_WP_010954490.1_3739	rsem/refseq	WP_010954490.1
PRJNA338603	NaCl (60 min)	PP_RS18955	PP_3650	73.91822662433279	-0.04167349831586694	0.2350653103637936	-0.17728476503560597	0.8592847169870309	0.8948016053078502	nacl_60_min	none_0_min	lcl|NC_002947.4_cds_WP_010954491.1_3740	rsem/refseq	WP_010954491.1
PRJNA338603	NaCl (60 min)	PP_RS18960	PP_3651	170.01042551194294	-1.06694679606258	0.14540175044690648	-7.337922636991748	2.1693449301647301e-13	1.420743114099688e-12	nacl_60_min	none_0_min	lcl|NC_002947.4_cds_WP_010954492.1_3741	rsem/refseq	WP_010954492.1
PRJNA338603	NaCl (60 min)	PP_RS18965	PP_3652	89.62228207908906	-1.5478004627100423	0.20241478433733567	-7.646676935072813	2.0623961377732944e-14	1.4527684632954705e-13	nacl_60_min	none_0_min	lcl|NC_002947.4_cds_WP_010954493.1_3742	rsem/refseq	WP_010954493.1
PRJNA338603	NaCl (60 min)	PP_RS18970	PP_3653	6.536088981688165	-0.04972980332024091	0.6527821782879321	-0.07618131280891965	0.9392748496979066	0.9549835001564064	nacl_60_min	none_0_min	lcl|NC_002947.4_cds_WP_010954494.1_3743	rsem/refseq	WP_010954494.1
PRJNA338603	NaCl (60 min)	PP_RS18980	PP_3655	15.788394836547988	0.673807223149209	0.3933051110518661	1.713192135609833	0.08667719798319211	0.12704024327043856	nacl_60_min	none_0_min	lcl|NC_002947.4_cds_WP_010954495.1_3745	rsem/refseq	WP_010954495.1
PRJNA338603	NaCl (60 min)	PP_RS18995	PP_3658	40.325479959689204	0.2374839010657784	0.37204118204985265	0.6383269178893107	0.5232608931494941	0.6013146035309472	nacl_60_min	none_0_min	lcl|NC_002947.4_cds_WP_010954498.1_3748	rsem/refseq	WP_010954498.1
PRJNA338603	NaCl (60 min)	PP_RS19005	PP_3660	16.26563364638115	-1.1762539768994416	0.4205364320545189	-2.7970322836308994	0.005157437963141213	0.010199982506311458	nacl_60_min	none_0_min	lcl|NC_002947.4_cds_WP_010954500.1_3750	rsem/refseq	WP_010954500.1
PRJNA338603	NaCl (60 min)	PP_RS19010	PP_3661	13.374514515567846	-0.7745106840523386	0.3794447698995296	-2.0411684268501467	0.041234088824948605	0.06596746533121783	nacl_60_min	none_0_min	lcl|NC_002947.4_cds_WP_010954501.1_3751	rsem/refseq	WP_010954501.1
PRJNA338603	NaCl (60 min)	PP_RS19025	PP_3664	117.76009007223138	-0.5680285817074922	0.19811531326560722	-2.8671614139486197	0.004141717133833968	0.008326608170213294	nacl_60_min	none_0_min	lcl|NC_002947.4_cds_WP_010954503.1_3754	rsem/refseq	WP_010954503.1
PRJNA338603	NaCl (60 min)	PP_RS19035	PP_3666	15.011926405491092	1.0126826093105274	0.3501267315850625	2.8923315986928535	0.0038239411739264574	0.0077266268012177305	nacl_60_min	none_0_min	lcl|NC_002947.4_cds_WP_010954505.1_3756	rsem/refseq	WP_010954505.1
PRJNA338603	NaCl (60 min)	PP_RS19040	PP_3667	40.24497122561773	-0.19635749248726983	0.3216823818832057	-0.6104079786332905	0.5415915841746404	0.6181881082221967	nacl_60_min	none_0_min	lcl|NC_002947.4_cds_WP_010954506.1_3757	rsem/refseq	WP_010954506.1
PRJNA338603	NaCl (60 min)	PP_RS19045	PP_3668	846.9604528669414	0.2276382987082023	0.23906489966832703	0.9522029332788806	0.3409940736843115	0.4218491161504876	nacl_60_min	none_0_min	lcl|NC_002947.4_cds_WP_010954507.1_3758	rsem/refseq	WP_010954507.1
PRJNA338603	NaCl (60 min)	PP_RS19050	PP_3669	56.881690793833556	-0.03271699712374448	0.2489276525358559	-0.13143175051245815	0.8954337732321439	0.9225907435073681	nacl_60_min	none_0_min	lcl|NC_002947.4_cds_WP_010954508.1_3759	rsem/refseq	WP_010954508.1
PRJNA338603	NaCl (60 min)	PP_RS19055	PP_3670	89.0791678932356	-0.8079671390504635	0.27019300391514045	-2.990333307461291	0.0027867318304151166	0.005785520091875184	nacl_60_min	none_0_min	lcl|NC_002947.4_cds_WP_010954509.1_3760	rsem/refseq	WP_010954509.1
PRJNA338603	NaCl (60 min)	PP_RS19060	PP_3671	14.366507983424727	-1.2012076412991552	0.45205254816117385	-2.657230107838877	0.007878564635539282	0.01497784228639402	nacl_60_min	none_0_min	lcl|NC_002947.4_cds_WP_010954510.1_3761	rsem/refseq	WP_010954510.1
PRJNA338603	NaCl (60 min)	PP_RS19075	NA	1.3161031648931651	0.5138817359141576	1.2743911251079516	0.4032370641867328	0.6867738356886692	0.7484657176552469	nacl_60_min	none_0_min	lcl|NC_002947.4_cds_WP_010954512.1_3764	rsem/refseq	WP_010954512.1
PRJNA338603	NaCl (60 min)	PP_RS19080	PP_3676	182.24166426748076	2.38195895802033	0.5118481494002762	4.6536437824601515	3.2612000811456456e-6	1.0543290204536184e-5	nacl_60_min	none_0_min	lcl|NC_002947.4_cds_WP_010954513.1_3765	rsem/refseq	WP_010954513.1
PRJNA338603	NaCl (60 min)	PP_RS19085	PP_3677	479.182951341585	2.3860357722487615	0.534337774334608	4.465407251471239	7.991658788272137e-6	2.4318469860068587e-5	nacl_60_min	none_0_min	lcl|NC_002947.4_cds_WP_010954514.1_3766	rsem/refseq	WP_010954514.1
PRJNA338603	NaCl (60 min)	PP_RS19095	PP_3678	143.91041489904197	3.085558229930564	0.5179506724933176	5.957243409062999	2.5652802789955894e-9	1.1837964191767599e-8	nacl_60_min	none_0_min	lcl|NC_002947.4_cds_WP_010954515.1_3768	rsem/refseq	WP_010954515.1
PRJNA338603	NaCl (60 min)	PP_RS19100	PP_3679	3.121350214517013	3.0398386238844854	0.9239973858980871	3.28987794800944	0.0010023084865699483	0.0022586266580925545	nacl_60_min	none_0_min	lcl|NC_002947.4_cds_WP_010954516.1_3769	rsem/refseq	WP_010954516.1
PRJNA338603	NaCl (60 min)	PP_RS19110	PP_3681	168.53964609552844	-0.8887613666821667	0.2796004717258754	-3.1786833591379704	0.0014794561131830158	0.0032335279566364232	nacl_60_min	none_0_min	lcl|NC_002947.4_cds_WP_010954518.1_3771	rsem/refseq	WP_010954518.1
PRJNA338603	NaCl (60 min)	PP_RS19115	PP_3682	18.98973250955925	-1.6524619564758316	0.596737764058049	-2.7691593460391166	0.0056201141140721795	0.011017629947425762	nacl_60_min	none_0_min	lcl|NC_002947.4_cds_WP_010954519.1_3772	rsem/refseq	WP_010954519.1
PRJNA338603	NaCl (60 min)	PP_RS19135	PP_3685	18.578271460720444	1.3948098847839832	0.47437712672096943	2.9402975106015514	0.00327897240931117	0.006720151222161001	nacl_60_min	none_0_min	lcl|NC_002947.4_cds_WP_010954522.1_3776	rsem/refseq	WP_010954522.1
PRJNA338603	NaCl (60 min)	PP_RS19195	PP_3689	177.2925777123272	-0.39256153478227124	0.3274586719700591	-1.1988124559980038	0.23060087808435475	0.3021908882675249	nacl_60_min	none_0_min	lcl|NC_002947.4_cds_WP_010954525.1_3788	rsem/refseq	WP_010954525.1
PRJNA338603	NaCl (60 min)	PP_RS19205	PP_3690	69.36048899981283	-0.4853346488266665	0.40010838413963346	-1.213007945010445	0.22512678292599408	0.2955020175792267	nacl_60_min	none_0_min	lcl|NC_002947.4_cds_WP_010954526.1_3790	rsem/refseq	WP_010954526.1
PRJNA338603	NaCl (60 min)	PP_RS19210	PP_3691	1002.1165185555558	-0.6637415730319095	0.2294806579799537	-2.8923639093360567	0.0038235478935244906	0.0077266268012177305	nacl_60_min	none_0_min	lcl|NC_002947.4_cds_WP_010954527.1_3791	rsem/refseq	WP_010954527.1
PRJNA338603	NaCl (60 min)	PP_RS19220	PP_3693	548.8413873231057	-0.38986232656049485	0.38836629833021236	-1.0038521062118797	0.3154499045283928	0.3953195868311228	nacl_60_min	none_0_min	lcl|NC_002947.4_cds_WP_010954529.1_3793	rsem/refseq	WP_010954529.1
PRJNA338603	NaCl (60 min)	PP_RS19230	PP_3695	55.60501453543942	1.1994391918668152	0.3187740681786653	3.7626623731343103	1.6811408966684006e-4	4.227797227997466e-4	nacl_60_min	none_0_min	lcl|NC_002947.4_cds_WP_010954531.1_3795	rsem/refseq	WP_010954531.1
PRJNA338603	NaCl (60 min)	PP_RS28625	PP_3696	70.80217118838289	1.4090860906407465	0.32433939538566536	4.344480228697568	1.3960581569848647e-5	4.10092083614304e-5	nacl_60_min	none_0_min	lcl|NC_002947.4_cds_WP_010954532.1_3796	rsem/refseq	WP_010954532.1
PRJNA338603	NaCl (60 min)	PP_RS28630	PP_3697	242.90861611504735	0.3003885991938808	0.22549974981919338	1.332101696053914	0.18282677309795792	0.24551023816011489	nacl_60_min	none_0_min	lcl|NC_002947.4_cds_WP_010954533.1_3797	rsem/refseq	WP_010954533.1
PRJNA338603	NaCl (60 min)	PP_RS19245	PP_3698	77.52270503975598	0.19482108015549457	0.3353515629730667	0.5809457944024593	0.5612769869908347	0.6357545012406323	nacl_60_min	none_0_min	lcl|NC_002947.4_cds_WP_010954534.1_3799	rsem/refseq	WP_010954534.1
PRJNA338603	NaCl (60 min)	PP_RS19265	PP_3703	308.63253879684385	1.306648072329317	0.4778357662097687	2.7345129116092615	0.006247264520389332	0.012161834480521244	nacl_60_min	none_0_min	lcl|NC_002947.4_cds_WP_010954539.1_3803	rsem/refseq	WP_010954539.1
PRJNA338603	NaCl (60 min)	PP_RS19275	PP_3705	521.0129895725946	-1.0632035728101215	0.42440551024300105	-2.5051596813655057	0.012239612165275917	0.022125452760306464	nacl_60_min	none_0_min	lcl|NC_002947.4_cds_WP_010954541.1_3805	rsem/refseq	WP_010954541.1
PRJNA338603	NaCl (60 min)	PP_RS19285	PP_3706	273.08855276429466	-0.7347901820438882	0.27455336733487856	-2.6763109452147025	0.007443754846694819	0.01422375157415925	nacl_60_min	none_0_min	lcl|NC_002947.4_cds_WP_010954542.1_3807	rsem/refseq	WP_010954542.1
PRJNA338603	NaCl (60 min)	PP_RS19300	PP_3708	137.1164339963422	-0.4058246303568938	0.3650267430970209	-1.1117668445706983	0.2662384108173158	0.3416084954579599	nacl_60_min	none_0_min	lcl|NC_002947.4_cds_WP_010954544.1_3810	rsem/refseq	WP_010954544.1
PRJNA338603	NaCl (60 min)	PP_RS19305	PP_3709	15.534266139131562	-0.5399853578146688	0.4681452757263459	-1.1534568131160998	0.24872293393976538	0.32216474514245197	nacl_60_min	none_0_min	lcl|NC_002947.4_cds_WP_010954545.1_3811	rsem/refseq	WP_010954545.1
PRJNA338603	NaCl (60 min)	PP_RS19315	PP_3710	19.095765230404986	-0.7103495310332254	0.4505801821238098	-1.5765219137801239	0.11490557258844206	0.16352846500945456	nacl_60_min	none_0_min	lcl|NC_002947.4_cds_WP_010954546.1_3813	rsem/refseq	WP_010954546.1
PRJNA338603	NaCl (60 min)	PP_RS19330	PP_3712	18.243047627167694	0.2786393359069586	0.31601351538204187	0.8817323384732452	0.3779215688186268	0.45990324943485195	nacl_60_min	none_0_min	lcl|NC_002947.4_cds_WP_010954548.1_3816	rsem/refseq	WP_010954548.1
PRJNA338603	NaCl (60 min)	PP_RS19335	PP_3713	23.533880988196486	0.9199951121844828	0.35917490864627427	2.5614125319943226	0.010424748790797689	0.019236430216737536	nacl_60_min	none_0_min	lcl|NC_002947.4_cds_WP_010954549.1_3817	rsem/refseq	WP_010954549.1
PRJNA338603	NaCl (60 min)	PP_RS19340	PP_3714	5.377548132602527	1.3538237161614108	0.6743835571560672	2.0074981096374893	0.044696651714231234	0.07070951082089884	nacl_60_min	none_0_min	lcl|NC_002947.4_cds_WP_010954550.1_3818	rsem/refseq	WP_010954550.1
PRJNA338603	NaCl (60 min)	PP_RS19345	PP_3715	13.927524823769758	2.0454987363472137	0.3458708995817032	5.914052725514182	3.3379095751636837e-9	1.5202710304471076e-8	nacl_60_min	none_0_min	lcl|NC_002947.4_cds_WP_010954551.1_3819	rsem/refseq	WP_010954551.1
PRJNA338603	NaCl (60 min)	PP_RS19350	PP_3716	21.593853513200028	1.0341427710325783	0.36138861414423346	2.8615809423919556	0.0042153385108993045	0.008456380305401653	nacl_60_min	none_0_min	lcl|NC_002947.4_cds_WP_010954552.1_3820	rsem/refseq	WP_010954552.1
PRJNA338603	NaCl (60 min)	PP_RS19360	PP_3718	29.69544967776945	0.0657414670378238	0.2695709393780693	0.24387445912937356	0.8073280506982692	0.8498749835413927	nacl_60_min	none_0_min	lcl|NC_002947.4_cds_WP_010954554.1_3822	rsem/refseq	WP_010954554.1
PRJNA338603	NaCl (60 min)	PP_RS19365	PP_3719	15.856582425804783	0.7630913518622545	0.3142041935269438	2.428647890712565	0.015155242775445733	0.027003272648317294	nacl_60_min	none_0_min	lcl|NC_002947.4_cds_WP_010954555.1_3823	rsem/refseq	WP_010954555.1
PRJNA338603	NaCl (60 min)	PP_RS19375	PP_3721	60.417348869071695	-0.1253865351230903	0.2704812866886504	-0.46356824406644476	0.6429571104568208	0.7111052242011071	nacl_60_min	none_0_min	lcl|NC_002947.4_cds_WP_010954557.1_3825	rsem/refseq	WP_010954557.1
PRJNA338603	NaCl (60 min)	PP_RS19380	PP_3722	99.02547458546535	-0.12725545403483451	0.21677662118891283	-0.5870349548622962	0.5571802308836269	0.6317269473610633	nacl_60_min	none_0_min	lcl|NC_002947.4_cds_WP_010954558.1_3826	rsem/refseq	WP_010954558.1
PRJNA338603	NaCl (60 min)	PP_RS19390	PP_3724	17.971894225093383	0.7799170220214436	0.3070971876701595	2.539642345598816	0.011096587949266629	0.020328600196609318	nacl_60_min	none_0_min	lcl|NC_002947.4_cds_WP_010954559.1_3828	rsem/refseq	WP_010954559.1
PRJNA338603	NaCl (60 min)	PP_RS19395	PP_3725	7.837668146244251	-0.014253013525650619	0.384994568674964	-0.03702133662483921	0.970467993233981	0.9785158619357591	nacl_60_min	none_0_min	lcl|NC_002947.4_cds_WP_010954560.1_3829	rsem/refseq	WP_010954560.1
PRJNA338603	NaCl (60 min)	PP_RS19400	PP_3726	3.600120918293095	-0.27923934261988703	0.6321375890190395	-0.4417382346353027	0.6586786384789747	0.7256233257854846	nacl_60_min	none_0_min	lcl|NC_002947.4_cds_WP_010954561.1_3830	rsem/refseq	WP_010954561.1
PRJNA338603	NaCl (60 min)	PP_RS19405	PP_3727	10.587924878534732	0.32888865580736804	0.4501578821814679	0.7306073465015687	0.46501902343371954	0.5458240079884141	nacl_60_min	none_0_min	lcl|NC_002947.4_cds_WP_010954562.1_3831	rsem/refseq	WP_010954562.1
PRJNA338603	NaCl (60 min)	PP_RS19410	PP_3728	61.3548860928323	-0.28386453288405716	0.33044157321771483	-0.8590460640890064	0.390315102467534	0.47139545845409575	nacl_60_min	none_0_min	lcl|NC_002947.4_cds_WP_010954563.1_3832	rsem/refseq	WP_010954563.1
PRJNA338603	NaCl (60 min)	PP_RS19415	PP_3729	21.12750480143922	0.00971148594877785	0.28696348689851237	0.03384223565771076	0.973002956035856	0.9796727273243597	nacl_60_min	none_0_min	lcl|NC_002947.4_cds_WP_010954564.1_3833	rsem/refseq	WP_010954564.1
PRJNA338603	NaCl (60 min)	PP_RS19420	PP_3730	41.62579376582563	-0.28879076662620895	0.22779583173553136	-1.2677614178712984	0.20488316420359678	0.27160738027748677	nacl_60_min	none_0_min	lcl|NC_002947.4_cds_WP_010954565.1_3834	rsem/refseq	WP_010954565.1
PRJNA338603	NaCl (60 min)	PP_RS19425	PP_3731	29.915107537355816	-0.08097403809626685	0.42534305773645165	-0.19037348000267462	0.8490164775305096	0.8860886655771861	nacl_60_min	none_0_min	lcl|NC_002947.4_cds_WP_010954566.1_3835	rsem/refseq	WP_010954566.1
PRJNA338603	NaCl (60 min)	PP_RS19430	PP_3732	17.571969620379203	-0.0016614930737054744	0.35849027298715475	-0.00463469499426281	0.9963020616589164	0.9971935273547458	nacl_60_min	none_0_min	lcl|NC_002947.4_cds_WP_010954567.1_3836	rsem/refseq	WP_010954567.1
PRJNA338603	NaCl (60 min)	PP_RS19435	PP_3733	18.931036892335346	1.441927425289523	0.3649408292238739	3.9511266205979076	7.778415450219575e-5	2.047278946497792e-4	nacl_60_min	none_0_min	lcl|NC_002947.4_cds_WP_010954568.1_3837	rsem/refseq	WP_010954568.1
PRJNA338603	NaCl (60 min)	PP_RS19440	PP_3734	36.100461321346685	1.1169632614543734	0.31841279436329384	3.5079094848807224	4.516426892208259e-4	0.0010712627484359962	nacl_60_min	none_0_min	lcl|NC_002947.4_cds_WP_010954569.1_3838	rsem/refseq	WP_010954569.1
PRJNA338603	NaCl (60 min)	PP_RS19445	PP_3735	5.120952914278002	0.9924321547885279	0.5805745236798022	1.7093966653898043	0.08737749820376432	0.1278990702574336	nacl_60_min	none_0_min	lcl|NC_002947.4_cds_WP_010954570.1_3839	rsem/refseq	WP_010954570.1
PRJNA338603	NaCl (60 min)	PP_RS19450	PP_3736	8.013545495551206	1.2184955124149648	0.45180139332984437	2.6969715684904583	0.006997324439734158	0.013462688541944667	nacl_60_min	none_0_min	lcl|NC_002947.4_cds_WP_010954571.1_3840	rsem/refseq	WP_010954571.1
PRJNA338603	NaCl (60 min)	PP_RS19455	PP_3737	21.49971951691961	-0.12224420994774621	0.323706451132213	-0.37763909097325155	0.705698720978992	0.7640288320626214	nacl_60_min	none_0_min	lcl|NC_002947.4_cds_WP_010954572.1_3841	rsem/refseq	WP_010954572.1
PRJNA338603	NaCl (60 min)	PP_RS19470	PP_3740	25.836766605655637	0.0858163988439205	0.3694970236504466	0.23225193533657515	0.8163423417866609	0.8572667513354852	nacl_60_min	none_0_min	lcl|NC_002947.4_cds_WP_010954573.1_3844	rsem/refseq	WP_010954573.1
PRJNA338603	NaCl (60 min)	PP_RS19475	PP_3741	57.19895255467613	0.5865412255148708	0.20022948556442205	2.929344915717502	0.003396772684358007	0.00693869599109362	nacl_60_min	none_0_min	lcl|NC_002947.4_cds_WP_010954574.1_3845	rsem/refseq	WP_010954574.1
PRJNA338603	NaCl (60 min)	PP_RS19480	PP_3742	122.14575868000168	-1.4336315827711739	0.22052837307706194	-6.50089402450814	7.984406616973746e-11	4.2815710650751834e-10	nacl_60_min	none_0_min	lcl|NC_002947.4_cds_WP_010954575.1_3846	rsem/refseq	WP_010954575.1
PRJNA338603	NaCl (60 min)	PP_RS19485	PP_3743	81.68751744324697	3.978359984701856	0.24784578784567976	16.051755485870782	5.5569788433117745e-58	2.220013047903054e-56	nacl_60_min	none_0_min	lcl|NC_002947.4_cds_WP_010954576.1_3847	rsem/refseq	WP_010954576.1
PRJNA338603	NaCl (60 min)	PP_RS19495	PP_3745	72.21617052188246	1.5210825689214595	0.35453944859177017	4.290305563917347	1.7842744495283788e-5	5.157336948946885e-5	nacl_60_min	none_0_min	lcl|NC_002947.4_cds_WP_010954578.1_3849	rsem/refseq	WP_010954578.1
PRJNA338603	NaCl (60 min)	PP_RS19500	PP_3746	19.877055193326104	1.138258600098737	0.36138145602836524	3.14974269185908	0.0016341431794272292	0.0035384292692746777	nacl_60_min	none_0_min	lcl|NC_002947.4_cds_WP_010954579.1_3850	rsem/refseq	WP_010954579.1
PRJNA338603	NaCl (60 min)	PP_RS19505	PP_3747	25.563129722713324	2.3319857508027604	0.4329080365316942	5.386792468640231	7.172617195893554e-8	2.853232430770459e-7	nacl_60_min	none_0_min	lcl|NC_002947.4_cds_WP_010954580.1_3851	rsem/refseq	WP_010954580.1
PRJNA338603	NaCl (60 min)	PP_RS19510	PP_3748	6.89639520682349	1.4934384292662222	0.644413409395037	2.317516065763178	0.02047563651735063	0.03540038177481981	nacl_60_min	none_0_min	lcl|NC_002947.4_cds_WP_010954581.1_3852	rsem/refseq	WP_010954581.1
PRJNA338603	NaCl (60 min)	PP_RS19520	PP_3750	86.11444311926073	0.46351435418193015	0.5252847591054586	0.8824058687163868	0.3775573632013839	0.45956002881073776	nacl_60_min	none_0_min	lcl|NC_002947.4_cds_WP_010954583.1_3854	rsem/refseq	WP_010954583.1
PRJNA338603	NaCl (60 min)	PP_RS19525	PP_3751	30.85167257849817	0.89446361605089	0.33103541843800965	2.702017869481809	0.006892005820280057	0.013282904394495644	nacl_60_min	none_0_min	lcl|NC_002947.4_cds_WP_010954584.1_3855	rsem/refseq	WP_010954584.1
PRJNA338603	NaCl (60 min)	PP_RS19535	PP_3753	71.07370757171519	1.0485056020077483	0.26567520868697175	3.946569223337417	7.92790081155108e-5	2.082703111273142e-4	nacl_60_min	none_0_min	lcl|NC_002947.4_cds_WP_010954585.1_3857	rsem/refseq	WP_010954585.1
PRJNA338603	NaCl (60 min)	PP_RS19540	PP_3754	61.76203703577122	2.961360017479965	0.2367538465002887	12.508181223895571	6.734864713189785e-36	1.4214376732403948e-34	nacl_60_min	none_0_min	lcl|NC_002947.4_cds_WP_010954586.1_3858	rsem/refseq	WP_010954586.1
PRJNA338603	NaCl (60 min)	PP_RS19545	PP_3755	155.18659861605897	3.8631812785123456	0.21316482450818158	18.122977313098254	2.0992174911404755e-73	1.174092342794868e-71	nacl_60_min	none_0_min	lcl|NC_002947.4_cds_WP_010954587.1_3859	rsem/refseq	WP_010954587.1
PRJNA338603	NaCl (60 min)	PP_RS19550	PP_3756	201.81274141150192	5.433060658956334	0.26016811074157686	20.882884698935893	7.662329148373973e-97	7.791892168519206e-95	nacl_60_min	none_0_min	lcl|NC_002947.4_cds_WP_010954588.1_3860	rsem/refseq	WP_010954588.1
PRJNA338603	NaCl (60 min)	PP_RS19560	PP_3758	901.2016751579691	5.710857906787316	0.21649753543380598	26.37839685031153	2.425021229481089e-153	6.781571868243865e-151	nacl_60_min	none_0_min	lcl|NC_002947.4_cds_WP_010954589.1_3862	rsem/refseq	WP_010954589.1
PRJNA338603	NaCl (60 min)	PP_RS19565	PP_3759	281.71068456817244	4.976402463157556	0.1817352305069796	27.38270642007652	4.407037243777299e-165	1.5405349565279023e-162	nacl_60_min	none_0_min	lcl|NC_002947.4_cds_WP_010954590.1_3863	rsem/refseq	WP_010954590.1
PRJNA338603	NaCl (60 min)	PP_RS19570	PP_3760	817.9280959753404	5.283988297910561	0.1902102957618811	27.77971758440162	7.627209895976183e-170	3.554915412349566e-167	nacl_60_min	none_0_min	lcl|NC_002947.4_cds_WP_010954591.1_3864	rsem/refseq	WP_010954591.1
PRJNA338603	NaCl (60 min)	PP_RS19575	PP_3761	3318.533260010498	5.538081585504117	0.19496791663542604	28.405091879090417	1.7495240594870488e-177	8.895534604282785e-175	nacl_60_min	none_0_min	lcl|NC_002947.4_cds_WP_010954592.1_3865	rsem/refseq	WP_010954592.1
PRJNA338603	NaCl (60 min)	PP_RS19580	PP_3762	131.00541198114817	3.823609293812269	0.20164406572075785	18.962171190831405	3.503771211277857e-80	2.30548145702083e-78	nacl_60_min	none_0_min	lcl|NC_002947.4_cds_WP_010954593.1_3866	rsem/refseq	WP_010954593.1
PRJNA338603	NaCl (60 min)	PP_RS19585	PP_3763	109.40266494100248	3.18757090532123	0.3283563108940511	9.707658417290922	2.7968842936558693e-22	3.2794494453704987e-21	nacl_60_min	none_0_min	lcl|NC_002947.4_cds_WP_010954594.1_3867	rsem/refseq	WP_010954594.1
PRJNA338603	NaCl (60 min)	PP_RS19595	PP_3765	394.1530296100834	-0.278701248739454	0.3974607548278093	-0.7012044468646845	0.4831754350857959	0.5628827761788912	nacl_60_min	none_0_min	lcl|NC_002947.4_cds_WP_010954596.1_3869	rsem/refseq	WP_010954596.1
PRJNA338603	NaCl (60 min)	PP_RS19600	PP_3766	237.71411976079597	-1.0636737175561986	0.28843252197942215	-3.6877731757034145	2.2622516995676517e-4	5.596096309456823e-4	nacl_60_min	none_0_min	lcl|NC_002947.4_cds_WP_010954597.1_3870	rsem/refseq	WP_010954597.1
PRJNA338603	NaCl (60 min)	PP_RS19610	PP_3768	136.0425153213651	1.1625055093438028	0.1714361805371187	6.780981154045843	1.1936244881160272e-11	6.868252841597675e-11	nacl_60_min	none_0_min	lcl|NC_002947.4_cds_WP_010954598.1_3872	rsem/refseq	WP_010954598.1
PRJNA338603	NaCl (60 min)	PP_RS19615	PP_3769	24.173526996372637	0.23905868111748566	0.36577957632818586	0.6535594018595415	0.5133957072736448	0.5921679090083514	nacl_60_min	none_0_min	lcl|NC_002947.4_cds_WP_010954599.1_3873	rsem/refseq	WP_010954599.1
PRJNA338603	NaCl (60 min)	PP_RS19620	PP_3770	13.024036807959705	0.44936839804324985	0.7109665888474757	0.6320527646337165	0.5273523992346825	0.6045259210739042	nacl_60_min	none_0_min	lcl|NC_002947.4_cds_WP_010954600.1_3874	rsem/refseq	WP_010954600.1
PRJNA338603	NaCl (60 min)	PP_RS19640	PP_3774	29.83188646359144	-0.010583289861427215	0.2905828304345795	-0.03642090568668299	0.9709467449092078	0.978682179447327	nacl_60_min	none_0_min	lcl|NC_002947.4_cds_WP_010954604.1_3878	rsem/refseq	WP_010954604.1
PRJNA338603	NaCl (60 min)	PP_RS19650	PP_3775	1578.8827770761923	-2.1590290530974876	0.32697365497565467	-6.603067312130213	4.027365626972856e-11	2.2126774019311572e-10	nacl_60_min	none_0_min	lcl|NC_002947.4_cds_WP_010954605.1_3880	rsem/refseq	WP_010954605.1
PRJNA338603	NaCl (60 min)	PP_RS19655	PP_3776	830.8699139813405	-2.2217169206704632	0.2888062493954976	-7.692759160581721	1.439954129061136e-14	1.031198904460811e-13	nacl_60_min	none_0_min	lcl|NC_002947.4_cds_WP_010954606.1_3881	rsem/refseq	WP_010954606.1
PRJNA338603	NaCl (60 min)	PP_RS19660	PP_3777	1243.9982989078155	-2.3633796846008965	0.26581660007042607	-8.891016151642663	6.055257474930175e-19	5.8593520860353745e-18	nacl_60_min	none_0_min	lcl|NC_002947.4_cds_WP_010954607.1_3882	rsem/refseq	WP_010954607.1
PRJNA338603	NaCl (60 min)	PP_RS19665	PP_3778	1543.9052368710325	-2.5198262154995628	0.27045417944439537	-9.317017103141614	1.1965693868108603e-20	1.262719354798706e-19	nacl_60_min	none_0_min	lcl|NC_002947.4_cds_WP_010954608.1_3883	rsem/refseq	WP_010954608.1
PRJNA338603	NaCl (60 min)	PP_RS19670	PP_3779	441.34789304538754	-2.0044227683226032	0.2992823608466657	-6.697430355240845	2.1211626292295093e-11	1.199561434305424e-10	nacl_60_min	none_0_min	lcl|NC_002947.4_cds_WP_010954609.1_3884	rsem/refseq	WP_010954609.1
PRJNA338603	NaCl (60 min)	PP_RS19675	PP_3781	5388.493205487991	-3.7550078803706426	0.40849054218645686	-9.192398581058596	3.84177586694523e-20	3.971728728987924e-19	nacl_60_min	none_0_min	lcl|NC_002947.4_cds_WP_010954611.1_3885	rsem/refseq	WP_010954611.1
PRJNA338603	NaCl (60 min)	PP_RS19680	PP_3782	692.297907259206	-3.896762097983342	0.46630096970197693	-8.356753151240168	6.446800272809317e-17	5.4384545891135e-16	nacl_60_min	none_0_min	lcl|NC_002947.4_cds_WP_010954612.1_3886	rsem/refseq	WP_010954612.1
PRJNA338603	NaCl (60 min)	PP_RS19685	PP_3783	3209.520545542291	-4.317553377130751	0.375427846249459	-11.500354649404146	1.3137451103392896e-30	2.332627429246872e-29	nacl_60_min	none_0_min	lcl|NC_002947.4_cds_WP_010954613.1_3887	rsem/refseq	WP_010954613.1
PRJNA338603	NaCl (60 min)	PP_RS19690	PP_3784	2897.2765722630884	-3.852517137219287	0.4074956750977255	-9.454130123701011	3.257188860963406e-21	3.59318684405687e-20	nacl_60_min	none_0_min	lcl|NC_002947.4_cds_WP_010954614.1_3888	rsem/refseq	WP_010954614.1
PRJNA338603	NaCl (60 min)	PP_RS19695	PP_3785	2706.326752490763	-3.471172295202543	0.4305824418171906	-8.061574179739253	7.531816644658029e-16	5.8999230383154555e-15	nacl_60_min	none_0_min	lcl|NC_002947.4_cds_WP_010954615.1_3889	rsem/refseq	WP_010954615.1
PRJNA338603	NaCl (60 min)	PP_RS19700	PP_3786	1264.6165984648767	-3.02882062337053	0.2998441027873985	-10.101317968951637	5.4504679763645985e-24	6.991850319221835e-23	nacl_60_min	none_0_min	lcl|NC_002947.4_cds_WP_010954616.1_3890	rsem/refseq	WP_010954616.1
PRJNA338603	NaCl (60 min)	PP_RS19705	PP_3787	782.7399243582629	-2.8746056264454385	0.23989135791062596	-11.982947828893456	4.365207885565534e-33	8.389899554628189e-32	nacl_60_min	none_0_min	lcl|NC_002947.4_cds_WP_010954617.1_3891	rsem/refseq	WP_010954617.1
PRJNA338603	NaCl (60 min)	PP_RS19710	PP_3788	1143.4669138365437	-2.681307279579138	0.31771487837221013	-8.439350694926935	3.191053278710985e-17	2.7542532388627377e-16	nacl_60_min	none_0_min	lcl|NC_002947.4_cds_WP_010954618.1_3892	rsem/refseq	WP_010954618.1
PRJNA338603	NaCl (60 min)	PP_RS19725	PP_3790	462.22359874529445	-2.7086937427248934	0.33056026442542036	-8.194250895319023	2.5215860356181836e-16	2.0588657952135035e-15	nacl_60_min	none_0_min	lcl|NC_002947.4_cds_WP_010954620.1_3895	rsem/refseq	WP_010954620.1
PRJNA338603	NaCl (60 min)	PP_RS19730	PP_3791	79.28804186381265	-1.037748690822904	0.43736397623952383	-2.372734717992818	0.0176569404534369	0.030967471921001122	nacl_60_min	none_0_min	lcl|NC_002947.4_cds_WP_010954621.1_3896	rsem/refseq	WP_010954621.1
PRJNA338603	NaCl (60 min)	PP_RS19745	PP_3793	61.54068498140356	-0.2862614324693851	0.3058557272865047	-0.9359361520186118	0.34930606215443083	0.43032352546910385	nacl_60_min	none_0_min	lcl|NC_002947.4_cds_WP_010954623.1_3900	rsem/refseq	WP_010954623.1
PRJNA338603	NaCl (60 min)	PP_RS19750	PP_3794	164.54975554837927	-0.4827399778723909	0.15711732987385024	-3.072480790374834	0.002122874962973716	0.004485545775561765	nacl_60_min	none_0_min	lcl|NC_002947.4_cds_WP_010954624.1_3902	rsem/refseq	WP_010954624.1
PRJNA338603	NaCl (60 min)	PP_RS19755	PP_3795	58.333108037313224	0.013209366251664486	0.31125543374690157	0.04243899003673532	0.9661487467792872	0.9752156543469687	nacl_60_min	none_0_min	lcl|NC_002947.4_cds_WP_010954625.1_3903	rsem/refseq	WP_010954625.1
PRJNA338603	NaCl (60 min)	PP_RS19760	PP_3796	26.681033058111712	1.5583718199434846	0.3356006622619243	4.64353022857634	3.4250585328743874e-6	1.10347651926074e-5	nacl_60_min	none_0_min	lcl|NC_002947.4_cds_WP_010954626.1_3904	rsem/refseq	WP_010954626.1
PRJNA338603	NaCl (60 min)	PP_RS19765	PP_3797	18.42276559387243	1.5613868110597457	0.31435665896891046	4.966927744368746	6.802191789926631e-7	2.392745828997462e-6	nacl_60_min	none_0_min	lcl|NC_002947.4_cds_WP_010954627.1_3905	rsem/refseq	WP_010954627.1
PRJNA338603	NaCl (60 min)	PP_RS19770	PP_3798	6.561194297545216	1.1475567660893324	0.502051302014404	2.2857360622010874	0.022269704184270808	0.038113358476935935	nacl_60_min	none_0_min	lcl|NC_002947.4_cds_WP_010954628.1_3906	rsem/refseq	WP_010954628.1
PRJNA338603	NaCl (60 min)	PP_RS19775	PP_3799	2.8960883285591956	1.3628272020917827	0.6565969841490938	2.07559162620571	0.03793173657042877	0.06119186692772083	nacl_60_min	none_0_min	lcl|NC_002947.4_cds_WP_010954629.1_3907	rsem/refseq	WP_010954629.1
PRJNA338603	NaCl (60 min)	PP_RS19780	PP_3800	2.5769811734997123	0.6100663599391689	0.6475441455158628	0.9421231960226628	0.34612956990004856	0.4270687589788157	nacl_60_min	none_0_min	lcl|NC_002947.4_cds_WP_010954630.1_3908	rsem/refseq	WP_010954630.1
PRJNA338603	NaCl (60 min)	PP_RS19785	PP_3801	12.957452987556334	1.933344030816568	0.364030892110425	5.310933969389906	1.0906484435060537e-7	4.2243744768208855e-7	nacl_60_min	none_0_min	lcl|NC_002947.4_cds_WP_010954631.1_3909	rsem/refseq	WP_010954631.1
PRJNA338603	NaCl (60 min)	PP_RS19790	PP_3802	6.74401260840467	0.83875082887018	0.4864367322249563	1.724275272210104	0.08465816110683362	0.12447242246859107	nacl_60_min	none_0_min	lcl|NC_002947.4_cds_WP_010954632.1_3910	rsem/refseq	WP_010954632.1
PRJNA338603	NaCl (60 min)	PP_RS19795	PP_3803	23.269373635867677	0.6723694705785074	0.35865076476604707	1.8747191882250787	0.060831365694508734	0.09269583657632746	nacl_60_min	none_0_min	lcl|NC_002947.4_cds_WP_010954633.1_3911	rsem/refseq	WP_010954633.1
PRJNA338603	NaCl (60 min)	PP_RS19800	PP_3804	15.674463799616428	0.5782339718272375	0.40445454344684617	1.4296636821023363	0.1528135685842828	0.20958467118486848	nacl_60_min	none_0_min	lcl|NC_002947.4_cds_WP_010954634.1_3912	rsem/refseq	WP_010954634.1
PRJNA338603	NaCl (60 min)	PP_RS19805	PP_3805	57.013098424924465	-0.9629229965090168	0.23658668774556807	-4.070064151473185	4.7000193762103026e-5	1.2791828891067748e-4	nacl_60_min	none_0_min	lcl|NC_002947.4_cds_WP_010954635.1_3913	rsem/refseq	WP_010954635.1
PRJNA338603	NaCl (60 min)	PP_RS19810	PP_3806	38.50139248744836	-1.4303149240857105	0.3862474416632037	-3.703105237219675	2.1297648126036313e-4	5.28707261291261e-4	nacl_60_min	none_0_min	lcl|NC_002947.4_cds_WP_010954636.1_3914	rsem/refseq	WP_010954636.1
PRJNA338603	NaCl (60 min)	PP_RS19815	PP_3807	12.893678532828687	0.5393996992445058	0.5007120720979404	1.07726521748211	0.281361796672022	0.35797464258112355	nacl_60_min	none_0_min	lcl|NC_002947.4_cds_WP_010954637.1_3915	rsem/refseq	WP_010954637.1
PRJNA338603	NaCl (60 min)	PP_RS19825	PP_3810	12.645941075893607	0.49712283416192193	0.41957985377432455	1.1848110191422696	0.2360921748319135	0.30853390820521204	nacl_60_min	none_0_min	lcl|NC_002947.4_cds_WP_010954639.1_3917	rsem/refseq	WP_010954639.1
PRJNA338603	NaCl (60 min)	PP_RS19830	PP_3811	42.481107545874856	-0.5166584565976464	0.2663698524920894	-1.9396281214406201	0.05242490071343625	0.08140268453366156	nacl_60_min	none_0_min	lcl|NC_002947.4_cds_WP_010954640.1_3918	rsem/refseq	WP_010954640.1
PRJNA338603	NaCl (60 min)	PP_RS19835	PP_3812	13.75397201384949	0.6841048457905501	0.382670013353796	1.7877147984366983	0.073822032968468	0.11036798460108033	nacl_60_min	none_0_min	lcl|NC_002947.4_cds_WP_010954641.1_3919	rsem/refseq	WP_010954641.1
PRJNA338603	NaCl (60 min)	PP_RS19845	PP_3813	14.787846342802293	0.10206089761439822	0.3748871936451027	0.27224428933418565	0.7854341894512095	0.8327510200996989	nacl_60_min	none_0_min	lcl|NC_002947.4_cds_WP_010954642.1_3921	rsem/refseq	WP_010954642.1
PRJNA338603	NaCl (60 min)	PP_RS19850	PP_3814	19.20891202303576	0.9882838144785088	0.33789225411520574	2.924848979052208	0.0034462342569148395	0.007029463238119875	nacl_60_min	none_0_min	lcl|NC_002947.4_cds_WP_010954643.1_3922	rsem/refseq	WP_010954643.1
PRJNA338603	NaCl (60 min)	PP_RS19855	PP_3815	22.394071520813448	1.3168435299206913	0.33253340179216645	3.9600338577227174	7.493913780527444e-5	1.977983000211892e-4	nacl_60_min	none_0_min	lcl|NC_002947.4_cds_WP_010954644.1_3923	rsem/refseq	WP_010954644.1
PRJNA338603	NaCl (60 min)	PP_RS19860	PP_3816	13.882177202229254	1.2245138899523251	0.39245684254821744	3.1201236854518104	0.001807751163659852	0.0038797974897734275	nacl_60_min	none_0_min	lcl|NC_002947.4_cds_WP_010954645.1_3924	rsem/refseq	WP_010954645.1
PRJNA338603	NaCl (60 min)	PP_RS19865	PP_3817	42.3098485033659	-0.8166205364590066	0.31674017769710966	-2.5782031897447486	0.009931557961044168	0.018423616476325053	nacl_60_min	none_0_min	lcl|NC_002947.4_cds_WP_010954646.1_3925	rsem/refseq	WP_010954646.1
PRJNA338603	NaCl (60 min)	PP_RS19870	PP_3818	104.52703448469519	-0.5262289072575806	0.35660612314089285	-1.4756586415922839	0.1400355540148415	0.194049994018233	nacl_60_min	none_0_min	lcl|NC_002947.4_cds_WP_010954647.1_3926	rsem/refseq	WP_010954647.1
PRJNA338603	NaCl (60 min)	PP_RS19875	PP_3819	326.7778038094209	-0.6450042803382389	0.14270875401096222	-4.519724699500163	6.192009735845526e-6	1.917603015093246e-5	nacl_60_min	none_0_min	lcl|NC_002947.4_cds_WP_010954648.1_3927	rsem/refseq	WP_010954648.1
PRJNA338603	NaCl (60 min)	PP_RS19885	PP_3821	1553.3129816113278	0.5048599770328137	0.304116447699204	1.660087709337449	0.09689680909045763	0.14065503587929654	nacl_60_min	none_0_min	lcl|NC_002947.4_cds_WP_010954649.1_3929	rsem/refseq	WP_010954649.1
PRJNA338603	NaCl (60 min)	PP_RS19890	PP_3822	67.64351216485291	3.2493044003334006	0.23297365309819054	13.947089540480908	3.2770780632971514e-44	8.940828101473642e-43	nacl_60_min	none_0_min	lcl|NC_002947.4_cds_WP_010954650.1_3930	rsem/refseq	WP_010954650.1
PRJNA338603	NaCl (60 min)	PP_RS19910	PP_3827	139.7962129406654	0.18399652493410623	0.31575672877766	0.5827160854065832	0.5600844429413774	0.6348910193293725	nacl_60_min	none_0_min	lcl|NC_002947.4_cds_WP_010954654.1_3935	rsem/refseq	WP_010954654.1
PRJNA338603	NaCl (60 min)	PP_RS19915	PP_3828	62.485419205219856	0.6146536697535416	0.24519881457346934	2.506756286007133	0.012184469096707166	0.02204888038614022	nacl_60_min	none_0_min	lcl|NC_002947.4_cds_WP_010954655.1_3936	rsem/refseq	WP_010954655.1
PRJNA338603	NaCl (60 min)	PP_RS19920	PP_3829	31.31233783313447	0.37545462548531183	0.28226668901523544	1.3301414587572766	0.18347166793401506	0.24625798866209414	nacl_60_min	none_0_min	lcl|NC_002947.4_cds_WP_010954656.1_3937	rsem/refseq	WP_010954656.1
PRJNA338603	NaCl (60 min)	PP_RS19925	PP_3830	29.949926563184423	0.22099037634514865	0.46131039186171274	0.47904920470856216	0.6319036245368008	0.7009593359845947	nacl_60_min	none_0_min	lcl|NC_002947.4_cds_WP_010954657.1_3938	rsem/refseq	WP_010954657.1
PRJNA338603	NaCl (60 min)	PP_RS19930	PP_3831	55.78202964571665	3.2811063969134953	0.2591017798743731	12.663388103718768	9.433822683159489e-37	2.0530494267280554e-35	nacl_60_min	none_0_min	lcl|NC_002947.4_cds_WP_010954658.1_3939	rsem/refseq	WP_010954658.1
PRJNA338603	NaCl (60 min)	PP_RS19935	PP_3832	1285.849613742528	0.5825871404123831	0.5453563431815005	1.0682687525255241	0.28539929942948966	0.3621230221663193	nacl_60_min	none_0_min	lcl|NC_002947.4_cds_WP_010954659.1_3940	rsem/refseq	WP_010954659.1
PRJNA338603	NaCl (60 min)	PP_RS19940	PP_3833	306.96366542308044	1.9580218408352925	0.26536554592648826	7.378583508266386	1.5998243415134148e-13	1.0564129329497673e-12	nacl_60_min	none_0_min	lcl|NC_002947.4_cds_WP_010954660.1_3941	rsem/refseq	WP_010954660.1
PRJNA338603	NaCl (60 min)	PP_RS19945	PP_3834	221.54755069280193	1.6902618460910597	0.30022731647555034	5.6299402264041145	1.8027208537645537e-8	7.580915590304624e-8	nacl_60_min	none_0_min	lcl|NC_002947.4_cds_WP_010954661.1_3942	rsem/refseq	WP_010954661.1
PRJNA338603	NaCl (60 min)	PP_RS19950	PP_3835	216.57175721552184	0.01712135262650842	0.1340228663272893	0.12774948854397264	0.8983472247188325	0.9248032445890725	nacl_60_min	none_0_min	lcl|NC_002947.4_cds_WP_010954662.1_3943	rsem/refseq	WP_010954662.1
PRJNA338603	NaCl (60 min)	PP_RS19965	PP_3837	46.046538575484966	0.4669990643755712	0.27157990399337745	1.7195641411927118	0.08551169906574295	0.12549644000910531	nacl_60_min	none_0_min	lcl|NC_002947.4_cds_WP_010954664.1_3945	rsem/refseq	WP_010954664.1
PRJNA338603	NaCl (60 min)	PP_RS19975	PP_3839	129.87770097437107	1.762247555079149	0.25391514175518215	6.940301168719818	3.912649097904314e-12	2.328026213253067e-11	nacl_60_min	none_0_min	lcl|NC_002947.4_cds_WP_010954666.1_3947	rsem/refseq	WP_010954666.1
PRJNA338603	NaCl (60 min)	PP_RS19990	PP_3841	133.014574031025	-0.1813397460698738	0.31795094196567403	-0.5703387602778395	0.5684479565854097	0.6420293661514936	nacl_60_min	none_0_min	lcl|NC_002947.4_cds_WP_010954668.1_3950	rsem/refseq	WP_010954668.1
PRJNA338603	NaCl (60 min)	PP_RS19995	PP_3842	61.64800499236693	-0.35008930637558155	0.25219408713655966	-1.3881741255337718	0.16508402919057794	0.22448698644855394	nacl_60_min	none_0_min	lcl|NC_002947.4_cds_WP_010954669.1_3951	rsem/refseq	WP_010954669.1
PRJNA338603	NaCl (60 min)	PP_RS20000	PP_3843	17.290872680893234	-0.22256350627834545	0.5762143983687346	-0.38625120598933954	0.6993106336927983	0.7588820501513638	nacl_60_min	none_0_min	lcl|NC_002947.4_cds_WP_010954670.1_3952	rsem/refseq	WP_010954670.1
PRJNA338603	NaCl (60 min)	PP_RS20010	PP_3845	49.85331958602149	-0.4090573228224907	0.2608699595038323	-1.568050700818549	0.11686930045221684	0.16589296448091223	nacl_60_min	none_0_min	lcl|NC_002947.4_cds_WP_010954672.1_3954	rsem/refseq	WP_010954672.1
PRJNA338603	NaCl (60 min)	PP_RS20015	PP_3846	157.0598907233859	-0.6266901923257334	0.2704761926312694	-2.3169883686586714	0.02050436537849788	0.03542814815012006	nacl_60_min	none_0_min	lcl|NC_002947.4_cds_WP_010954673.1_3955	rsem/refseq	WP_010954673.1
PRJNA338603	NaCl (60 min)	PP_RS20020	PP_3847	45.061685694683696	-0.06495268501422195	0.2567054631467171	-0.2530241632492994	0.8002495410315691	0.8440120088609403	nacl_60_min	none_0_min	lcl|NC_002947.4_cds_WP_010954674.1_3956	rsem/refseq	WP_010954674.1
PRJNA338603	NaCl (60 min)	PP_RS20055	PP_3854	8.502313446434917	-0.8648143460955238	0.4445665849716528	-1.9452976794256085	0.051739161267860434	0.08053913970808334	nacl_60_min	none_0_min	lcl|NC_002947.4_cds_WP_010954681.1_3963	rsem/refseq	WP_010954681.1
PRJNA338603	NaCl (60 min)	PP_RS20065	PP_3855	14.334399140580638	-1.6353103685396728	0.4940957633908835	-3.309703279617001	9.339492077455369e-4	0.0021165226575854085	nacl_60_min	none_0_min	lcl|NC_002947.4_cds_WP_010954682.1_3965	rsem/refseq	WP_010954682.1
PRJNA338603	NaCl (60 min)	PP_RS20070	PP_3856	84.2895858944198	-0.046039236224559785	0.21763854817205378	-0.21153989773982293	0.832466002647233	0.8717435597839308	nacl_60_min	none_0_min	lcl|NC_002947.4_cds_WP_010954683.1_3966	rsem/refseq	WP_010954683.1
PRJNA338603	NaCl (60 min)	PP_RS20075	PP_3857	184.85823645115832	-0.017084759177678283	0.15900931858842193	-0.10744501850171621	0.9144359415918222	0.9371319640534058	nacl_60_min	none_0_min	lcl|NC_002947.4_cds_WP_010954684.1_3967	rsem/refseq	WP_010954684.1
PRJNA338603	NaCl (60 min)	PP_RS20085	PP_3858	28.167240905740172	0.5580714437805941	0.3204348320536042	1.7416066792864664	0.0815772918061345	0.12048106497800641	nacl_60_min	none_0_min	lcl|NC_002947.4_cds_WP_010954685.1_3969	rsem/refseq	WP_010954685.1
PRJNA338603	NaCl (60 min)	PP_RS20090	PP_3859	10.460085821714744	0.35417273039540015	0.40565207495222405	0.8730948324056104	0.38261139032566666	0.46441065327882664	nacl_60_min	none_0_min	lcl|NC_002947.4_cds_WP_010954686.1_3970	rsem/refseq	WP_010954686.1
PRJNA338603	NaCl (60 min)	PP_RS20095	PP_3860	30.246717556758284	0.22871638439300337	0.29831165325715836	0.7667028153132165	0.44325822940018905	0.5244644123197075	nacl_60_min	none_0_min	lcl|NC_002947.4_cds_WP_010954687.1_3971	rsem/refseq	WP_010954687.1
PRJNA338603	NaCl (60 min)	PP_RS20100	PP_3861	4.3499091886896215	0.8913103437013973	0.6339661231944215	1.4059274006791918	0.15974568385539112	0.21823585974675197	nacl_60_min	none_0_min	lcl|NC_002947.4_cds_WP_010954688.1_3972	rsem/refseq	WP_010954688.1
PRJNA338603	NaCl (60 min)	PP_RS20105	PP_3862	8.275637992625779	0.939948841009614	0.4925814568115923	1.90820995799104	0.0563640850916506	0.08684416747041372	nacl_60_min	none_0_min	lcl|NC_002947.4_cds_WP_010954689.1_3973	rsem/refseq	WP_010954689.1
PRJNA338603	NaCl (60 min)	PP_RS20110	PP_3863	18.75704165831097	1.4868543155262206	0.28019249421346015	5.306545843421075	1.1172207259743421e-7	4.3240179557558004e-7	nacl_60_min	none_0_min	lcl|NC_002947.4_cds_WP_010954690.1_3974	rsem/refseq	WP_010954690.1
PRJNA338603	NaCl (60 min)	PP_RS20115	PP_3864	31.803502887990927	1.3739535815153643	0.3679555483045896	3.7340205572278	1.8844710247517633e-4	4.71581496261146e-4	nacl_60_min	none_0_min	lcl|NC_002947.4_cds_WP_010954691.1_3975	rsem/refseq	WP_010954691.1
PRJNA338603	NaCl (60 min)	PP_RS20120	PP_3865	86.845971353557	1.4717251259282942	0.205758749258308	7.15267336739446	8.510394352780244e-13	5.330194357793943e-12	nacl_60_min	none_0_min	lcl|NC_002947.4_cds_WP_010954692.1_3976	rsem/refseq	WP_010954692.1
PRJNA338603	NaCl (60 min)	PP_RS20145	PP_3869	42.68714020337081	-0.5430488630492438	0.28345634185057117	-1.9158113009710724	0.05538911876258408	0.08548326193132802	nacl_60_min	none_0_min	lcl|NC_002947.4_cds_WP_010954695.1_3981	rsem/refseq	WP_010954695.1
PRJNA338603	NaCl (60 min)	PP_RS20150	PP_3870	2.2087187064398695	-0.8930304657749345	1.0362447440613873	-0.8617949291350337	0.38880037585931326	0.47007360617836985	nacl_60_min	none_0_min	lcl|NC_002947.4_cds_WP_010954696.1_3982	rsem/refseq	WP_010954696.1
PRJNA338603	NaCl (60 min)	PP_RS20160	PP_3873	15.6730878887051	-0.4793139139928011	0.3878878433245946	-1.2357023357179535	0.21656922902670178	0.285542597347087	nacl_60_min	none_0_min	lcl|NC_002947.4_cds_WP_010954699.1_3984	rsem/refseq	WP_010954699.1
PRJNA338603	NaCl (60 min)	PP_RS20165	PP_3874	10.792805280139655	-0.05688185713457403	0.4078613025249356	-0.13946372647377211	0.8890837178542458	0.9182034391158721	nacl_60_min	none_0_min	lcl|NC_002947.4_cds_WP_010954700.1_3985	rsem/refseq	WP_010954700.1
PRJNA338603	NaCl (60 min)	PP_RS20185	PP_3878	26.840748448077665	0.32711816284520845	0.2801432929321001	1.1676815797424567	0.2429352296553162	0.31598528824701944	nacl_60_min	none_0_min	lcl|NC_002947.4_cds_WP_010954704.1_3989	rsem/refseq	WP_010954704.1
PRJNA338603	NaCl (60 min)	PP_RS20190	PP_3879	38.42828926687384	-0.053736869903172044	0.26418256418565306	-0.2034080866343954	0.8388160797114228	0.8774075806669138	nacl_60_min	none_0_min	lcl|NC_002947.4_cds_WP_010954705.1_3990	rsem/refseq	WP_010954705.1
PRJNA338603	NaCl (60 min)	PP_RS20195	PP_3880	1.5013314080656146	0.49284519371015556	0.9740464402406211	0.5059771006281865	0.6128727253193074	0.6836452239152147	nacl_60_min	none_0_min	lcl|NC_002947.4_cds_WP_010954706.1_3991	rsem/refseq	WP_010954706.1
PRJNA338603	NaCl (60 min)	PP_RS20200	PP_3881	52.11851664026439	0.5357971327939276	0.2525850028632447	2.1212547329424005	0.03390037152630757	0.05542378776575219	nacl_60_min	none_0_min	lcl|NC_002947.4_cds_WP_010954707.1_3992	rsem/refseq	WP_010954707.1
PRJNA338603	NaCl (60 min)	PP_RS20210	PP_3883	5.811437712701759	0.4037413349912654	0.6202711250324958	0.650911059208364	0.5151039020237194	0.5936484904221435	nacl_60_min	none_0_min	lcl|NC_002947.4_cds_WP_010954709.1_3994	rsem/refseq	WP_010954709.1
PRJNA338603	NaCl (60 min)	PP_RS20215	PP_3884	3.9342390611858105	-0.34166489591832194	0.6980578979447102	-0.4894506557755236	0.6245226807033362	0.6941485201060729	nacl_60_min	none_0_min	lcl|NC_002947.4_cds_WP_010954710.1_3995	rsem/refseq	WP_010954710.1
PRJNA338603	NaCl (60 min)	PP_RS20225	PP_3886	160.8197810503114	-0.12332745118686043	0.38911995339676103	-0.3169394170365538	0.7512895721831444	0.8038956528066438	nacl_60_min	none_0_min	lcl|NC_002947.4_cds_WP_010954712.1_3997	rsem/refseq	WP_010954712.1
PRJNA338603	NaCl (60 min)	PP_RS20230	PP_3887	13.81322125939652	-0.25976966625588727	0.42953894675632365	-0.6047639410059222	0.5453358560097752	0.6217534324346331	nacl_60_min	none_0_min	lcl|NC_002947.4_cds_WP_010954713.1_3998	rsem/refseq	WP_010954713.1
PRJNA338603	NaCl (60 min)	PP_RS20240	PP_3889	9.71860685877482	1.0658307608508482	0.5209570516522112	2.0459090772849207	0.040765317094910034	0.06534835726908335	nacl_60_min	none_0_min	lcl|NC_002947.4_cds_WP_010954715.1_4000	rsem/refseq	WP_010954715.1
PRJNA338603	NaCl (60 min)	PP_RS20255	PP_3891	2.1541498421112926	0.6206540548686154	0.7890039034856848	0.7866298913435934	0.4314985558636531	0.5123930834279006	nacl_60_min	none_0_min	lcl|NC_002947.4_cds_WP_010954717.1_4003	rsem/refseq	WP_010954717.1
PRJNA338603	NaCl (60 min)	PP_RS20260	PP_3892	1.687642526576452	1.3719264040655972	0.9110224030507386	1.5059195026065555	0.13208783938305166	0.18483044425053988	nacl_60_min	none_0_min	lcl|NC_002947.4_cds_WP_010954718.1_4004	rsem/refseq	WP_010954718.1
PRJNA338603	NaCl (60 min)	PP_RS20265	PP_3893	13.135876440000086	1.1760619174250935	0.34486106207484307	3.4102484935508897	6.490371496220099e-4	0.0015050019808606557	nacl_60_min	none_0_min	lcl|NC_002947.4_cds_WP_010954719.1_4005	rsem/refseq	WP_010954719.1
PRJNA338603	NaCl (60 min)	PP_RS20275	PP_3895	21.608470404070136	-1.8167494869840703	0.4895857168795599	-3.7107893967237575	2.066139450656357e-4	5.142820626400091e-4	nacl_60_min	none_0_min	lcl|NC_002947.4_cds_WP_010954721.1_4007	rsem/refseq	WP_010954721.1
PRJNA338603	NaCl (60 min)	PP_RS20280	PP_3896	523.291284454011	-3.1712169156056182	0.18241412367414825	-17.38471151099274	1.0772804048307627e-67	5.14976863608415e-66	nacl_60_min	none_0_min	lcl|NC_002947.4_cds_WP_010954722.1_4008	rsem/refseq	WP_010954722.1
PRJNA338603	NaCl (60 min)	PP_RS20285	PP_3897	110.78670377348814	-1.535617542641092	0.28395026859607136	-5.408051030321647	6.371427289846447e-8	2.545385202293656e-7	nacl_60_min	none_0_min	lcl|NC_002947.4_cds_WP_010954723.1_4009	rsem/refseq	WP_010954723.1
PRJNA338603	NaCl (60 min)	PP_RS20290	PP_3898	45.529592755952834	-1.8091917717478705	0.33535615052825263	-5.394837008052584	6.858578312637244e-8	2.7321957622920304e-7	nacl_60_min	none_0_min	lcl|NC_002947.4_cds_WP_010954724.1_4010	rsem/refseq	WP_010954724.1
PRJNA338603	NaCl (60 min)	PP_RS20310	PP_3900	179.66817430387502	1.1354772268212567	0.354999760642061	3.198529556097744	0.0013813037307579485	0.003034419389681542	nacl_60_min	none_0_min	lcl|NC_002947.4_cds_WP_010954726.1_4014	rsem/refseq	WP_010954726.1
PRJNA338603	NaCl (60 min)	PP_RS20315	PP_3901	142.40310877593646	-0.4724254934517873	0.2709374627896396	-1.7436698808189046	0.08121667023886651	0.12006470618487687	nacl_60_min	none_0_min	lcl|NC_002947.4_cds_WP_010954727.1_4015	rsem/refseq	WP_010954727.1
PRJNA338603	NaCl (60 min)	PP_RS20330	PP_3906	4.358650919031103	-0.1264290483463255	0.5843882696458605	-0.21634426102177162	0.8287194105787741	0.86863337019623	nacl_60_min	none_0_min	lcl|NC_002947.4_cds_WP_010954732.1_4018	rsem/refseq	WP_010954732.1
PRJNA338603	NaCl (60 min)	PP_RS20335	PP_3907	28.302039980370733	-0.6950799596073799	0.25912446078037854	-2.6824173893660173	0.007309220169624619	0.013999386554223402	nacl_60_min	none_0_min	lcl|NC_002947.4_cds_WP_010954733.1_4019	rsem/refseq	WP_010954733.1
PRJNA338603	NaCl (60 min)	PP_RS20340	PP_3908	74.24691412209118	-2.1162811424736288	0.2750576439064382	-7.693955028544813	1.4265521287203408e-14	1.022911032811906e-13	nacl_60_min	none_0_min	lcl|NC_002947.4_cds_WP_010954734.1_4020	rsem/refseq	WP_010954734.1
PRJNA338603	NaCl (60 min)	PP_RS20345	PP_3909	655.672101296619	-2.365497118214603	0.4598860626305258	-5.143659072171213	2.694383060189586e-7	9.914266089237075e-7	nacl_60_min	none_0_min	lcl|NC_002947.4_cds_WP_010954735.1_4021	rsem/refseq	WP_010954735.1
PRJNA338603	NaCl (60 min)	PP_RS20355	PP_3911	11.61262798231778	0.731647657292885	0.5308541164537931	1.3782461784047773	0.1681272942086257	0.22796023188093179	nacl_60_min	none_0_min	lcl|NC_002947.4_cds_WP_010954737.1_4023	rsem/refseq	WP_010954737.1
PRJNA338603	NaCl (60 min)	PP_RS20360	PP_3912	42.31058088049787	1.099771369767601	0.27332335129809787	4.023700735939479	5.72907087486983e-5	1.5346117530242798e-4	nacl_60_min	none_0_min	lcl|NC_002947.4_cds_WP_010954738.1_4024	rsem/refseq	WP_010954738.1
PRJNA338603	NaCl (60 min)	PP_RS20375	PP_3914	14.175371548047352	-1.2127094682405404	0.5185824370781941	-2.3385085601302054	0.019360882135797015	0.033639457528894905	nacl_60_min	none_0_min	lcl|NC_002947.4_cds_WP_010954740.1_4027	rsem/refseq	WP_010954740.1
PRJNA338603	NaCl (60 min)	PP_RS20380	PP_3915	3.073943331751173	1.5437478171576575	0.7805753490857693	1.977705059435628	0.04796198917441041	0.07535151838552737	nacl_60_min	none_0_min	lcl|NC_002947.4_cds_WP_010954741.1_4029	rsem/refseq	WP_010954741.1
PRJNA338603	NaCl (60 min)	PP_RS20385	PP_3916	8.140572519017256	0.1019522563627918	0.4726713203767371	0.21569376428747986	0.8292264621928233	0.8688391912784678	nacl_60_min	none_0_min	lcl|NC_002947.4_cds_WP_010954742.1_4030	rsem/refseq	WP_010954742.1
PRJNA338603	NaCl (60 min)	PP_RS20395	PP_3919	1.303448339575671	-0.7444194571376055	0.9981309236253049	-0.7458134394171502	0.4557801203163144	0.537347852641051	nacl_60_min	none_0_min	lcl|NC_002947.4_cds_WP_010954745.1_4033	rsem/refseq	WP_010954745.1
PRJNA338603	NaCl (60 min)	PP_RS20400	PP_3920	26.014428442038476	0.1635534386826825	0.34017340088055376	0.48079431918932297	0.6306626881324582	0.6997215661029237	nacl_60_min	none_0_min	lcl|NC_002947.4_cds_WP_010954746.1_4034	rsem/refseq	WP_010954746.1
PRJNA338603	NaCl (60 min)	PP_RS20410	PP_3922	432.51393286872946	-0.24862088499092555	0.19831823821634273	-1.2536460954221886	0.20997066885457377	0.27762788437438085	nacl_60_min	none_0_min	lcl|NC_002947.4_cds_WP_010954747.1_4035	rsem/refseq	WP_010954747.1
PRJNA338603	NaCl (60 min)	PP_RS20415	PP_3923	34.13864336892297	-0.14067304380255372	0.3321313923666975	-0.4235463645882661	0.671896678343957	0.7367022391644289	nacl_60_min	none_0_min	lcl|NC_002947.4_cds_WP_010954748.1_4036	rsem/refseq	WP_010954748.1
PRJNA338603	NaCl (60 min)	PP_RS20425	PP_3925	33.4768750422067	-0.24547751217948538	0.23777275690607144	-1.0324038606174617	0.3018829641557599	0.38010612753785794	nacl_60_min	none_0_min	lcl|NC_002947.4_cds_WP_010954749.1_4038	rsem/refseq	WP_010954749.1
PRJNA338603	NaCl (60 min)	PP_RS20445	PP_3928	24.713565826384382	5.42441225226633	0.4684668502012518	11.57907384468297	5.261137126273312e-31	9.43126280360469e-30	nacl_60_min	none_0_min	lcl|NC_002947.4_cds_WP_010954750.1_4042	rsem/refseq	WP_010954750.1
PRJNA338603	NaCl (60 min)	PP_RS20455	PP_3930	43.45362251871921	1.4128777142616875	0.3555654955678162	3.9736074840597477	7.079218998734114e-5	1.8729456887379325e-4	nacl_60_min	none_0_min	lcl|NC_002947.4_cds_WP_010954752.1_4044	rsem/refseq	WP_010954752.1
PRJNA338603	NaCl (60 min)	PP_RS20460	PP_3931	95.1699376785552	0.7295970786855073	0.2140678904447872	3.4082508926002912	6.538075054232543e-4	0.0015154352995575056	nacl_60_min	none_0_min	lcl|NC_002947.4_cds_WP_010954753.1_4045	rsem/refseq	WP_010954753.1
PRJNA338603	NaCl (60 min)	PP_RS20470	PP_3933	44.88746585298929	-0.5304907609818672	0.26415202087095563	-2.008278260498428	0.04461373069702521	0.07060684657285286	nacl_60_min	none_0_min	lcl|NC_002947.4_cds_WP_010954755.1_4047	rsem/refseq	WP_010954755.1
PRJNA338603	NaCl (60 min)	PP_RS20490	PP_3939	32.57408067193845	-0.24586576918777173	0.26028639331788406	-0.9445970880525413	0.34486461423827097	0.42569582596218264	nacl_60_min	none_0_min	lcl|NC_002947.4_cds_WP_010954761.1_4051	rsem/refseq	WP_010954761.1
PRJNA338603	NaCl (60 min)	PP_RS20510	PP_3943	9.085544990141825	1.0027608155669632	0.47868367624463504	2.0948297703272725	0.036186127678034245	0.05869750931068606	nacl_60_min	none_0_min	lcl|NC_002947.4_cds_WP_010954762.1_4055	rsem/refseq	WP_010954762.1
PRJNA338603	NaCl (60 min)	PP_RS20515	PP_3944	14.476349659573495	0.3494863487040022	0.37890308225095976	0.9223634355988851	0.3563390354525301	0.43778934577969064	nacl_60_min	none_0_min	lcl|NC_002947.4_cds_WP_010954763.1_4056	rsem/refseq	WP_010954763.1
PRJNA338603	NaCl (60 min)	PP_RS20530	PP_3947	3.796060193292366	-0.547623208563094	0.6357696729263609	-0.8613547199294034	0.38904270651452205	0.47026493571119987	nacl_60_min	none_0_min	lcl|NC_002947.4_cds_WP_010954764.1_4059	rsem/refseq	WP_010954764.1
PRJNA338603	NaCl (60 min)	PP_RS20535	PP_3948	40.780724962121404	0.5747255474515802	0.2633165712893061	2.182641011302433	0.029062257124150944	0.04839259345318387	nacl_60_min	none_0_min	lcl|NC_002947.4_cds_WP_010954765.1_4060	rsem/refseq	WP_010954765.1
PRJNA338603	NaCl (60 min)	PP_RS20540	PP_3949	54.07157257630386	-0.5990252635738605	0.262380528056814	-2.2830400868930028	0.022428007165673537	0.0383373606594169	nacl_60_min	none_0_min	lcl|NC_002947.4_cds_WP_010954766.1_4061	rsem/refseq	WP_010954766.1
PRJNA338603	NaCl (60 min)	PP_RS20550	PP_3951	25.095454472661377	0.7198360878538667	0.294418331840252	2.4449431642199557	0.014487497060905779	0.025904274636076096	nacl_60_min	none_0_min	lcl|NC_002947.4_cds_WP_010954768.1_4063	rsem/refseq	WP_010954768.1
PRJNA338603	NaCl (60 min)	PP_RS20560	PP_3953	163.10930806232668	-1.0464499028374366	0.19553582338253525	-5.351704279733034	8.712970388577648e-8	3.4269791408800833e-7	nacl_60_min	none_0_min	lcl|NC_002947.4_cds_WP_010954769.1_4065	rsem/refseq	WP_010954769.1
PRJNA338603	NaCl (60 min)	PP_RS20565	PP_3954	103.85439793809273	-0.3451284846572494	0.30886898227207976	-1.1173944438138141	0.2638257097616462	0.33905725981086565	nacl_60_min	none_0_min	lcl|NC_002947.4_cds_WP_010954770.1_4066	rsem/refseq	WP_010954770.1
PRJNA338603	NaCl (60 min)	PP_RS20570	PP_3955	126.3771496096489	1.6556172308306278	0.2340055906866489	7.075118273766476	1.493213500860112e-12	9.15739376130549e-12	nacl_60_min	none_0_min	lcl|NC_002947.4_cds_WP_010954771.1_4067	rsem/refseq	WP_010954771.1
PRJNA338603	NaCl (60 min)	PP_RS20575	PP_3956	50.062739154427845	1.8410850836809962	0.2416149715203788	7.61991308773559	2.5384657703694973e-14	1.7724892701219226e-13	nacl_60_min	none_0_min	lcl|NC_002947.4_cds_WP_010954772.1_4068	rsem/refseq	WP_010954772.1
PRJNA338603	NaCl (60 min)	PP_RS20580	PP_3957	621.3406228309094	2.040686668331943	0.1449003850735808	14.083376433373017	4.805768843097201e-45	1.330626987101121e-43	nacl_60_min	none_0_min	lcl|NC_002947.4_cds_WP_010954773.1_4069	rsem/refseq	WP_010954773.1
PRJNA338603	NaCl (60 min)	PP_RS20585	PP_3958	396.5151335281539	0.8946370721918311	0.19995737405809058	4.474138932890396	7.671984796227227e-6	2.347341956526197e-5	nacl_60_min	none_0_min	lcl|NC_002947.4_cds_WP_010954774.1_4070	rsem/refseq	WP_010954774.1
PRJNA338603	NaCl (60 min)	PP_RS20590	PP_3959	126.22402103564117	-0.17009204993690463	0.21537241720112849	-0.7897578164712793	0.42966921886842396	0.5106544711285795	nacl_60_min	none_0_min	lcl|NC_002947.4_cds_WP_010954775.1_4071	rsem/refseq	WP_010954775.1
PRJNA338603	NaCl (60 min)	PP_RS20595	PP_3960	60.166997112091096	-0.2786163329415488	0.25152747890131877	-1.1076973941716235	0.26799252514328775	0.34330787749116093	nacl_60_min	none_0_min	lcl|NC_002947.4_cds_WP_010954776.1_4072	rsem/refseq	WP_010954776.1
PRJNA338603	NaCl (60 min)	PP_RS20600	PP_3961	37.37433716688353	0.6109220143145537	0.33973158577400664	1.7982490880931692	0.07213754375317048	0.1080807077984148	nacl_60_min	none_0_min	lcl|NC_002947.4_cds_WP_010954777.1_4073	rsem/refseq	WP_010954777.1
PRJNA338603	NaCl (60 min)	PP_RS20615	PP_3963	388.25023528812164	0.8802789632328428	0.40543077248868287	2.1712189181629395	0.029914627964195924	0.04960532242005836	nacl_60_min	none_0_min	lcl|NC_002947.4_cds_WP_010954779.1_4076	rsem/refseq	WP_010954779.1
PRJNA338603	NaCl (60 min)	PP_RS20620	PP_3964	217.33232760633146	-0.11204221740522288	0.18547764486239776	-0.6040739706844176	0.5457944641323885	0.621843234445396	nacl_60_min	none_0_min	lcl|NC_002947.4_cds_WP_010954780.1_4077	rsem/refseq	WP_010954780.1
PRJNA338603	NaCl (60 min)	PP_RS20630	PP_3966	2.309857740274196	0.4632184183449716	1.1625683513659724	0.3984440293774625	0.6903029080690133	0.7515795532080963	nacl_60_min	none_0_min	lcl|NC_002947.4_cds_WP_010954781.1_4079	rsem/refseq	WP_010954781.1
PRJNA338603	NaCl (60 min)	PP_RS20640	PP_3968	160.33915743844966	-0.4678048408512398	0.33184016178010184	-1.4097294261845157	0.15861959237464748	0.21701550395093036	nacl_60_min	none_0_min	lcl|NC_002947.4_cds_WP_010954783.1_4081	rsem/refseq	WP_010954783.1
PRJNA338603	NaCl (60 min)	PP_RS20645	PP_3969	25.064131275323604	4.001660933492933	0.32380705907346635	12.35816459635929	4.4009040476952497e-35	9.150281166825104e-34	nacl_60_min	none_0_min	lcl|NC_002947.4_cds_WP_010954784.1_4082	rsem/refseq	WP_010954784.1
PRJNA338603	NaCl (60 min)	PP_RS20650	PP_3970	49.148087323969094	4.726493229177732	0.33277034230213515	14.203468964449858	8.718737540200624e-46	2.4381949531171043e-44	nacl_60_min	none_0_min	lcl|NC_002947.4_cds_WP_010954785.1_4083	rsem/refseq	WP_010954785.1
PRJNA338603	NaCl (60 min)	PP_RS20655	PP_3971	8.319061414391475	3.6992606909263173	0.5207578312692852	7.1036102940781705	1.215392672707516e-12	7.511261014865345e-12	nacl_60_min	none_0_min	lcl|NC_002947.4_cds_WP_010954786.1_4084	rsem/refseq	WP_010954786.1
PRJNA338603	NaCl (60 min)	PP_RS20660	PP_3972	117.65795784320305	2.4050601471923	0.27177452940663754	8.849468537185006	8.793704928279411e-19	8.436224985225857e-18	nacl_60_min	none_0_min	lcl|NC_002947.4_cds_WP_010954787.1_4085	rsem/refseq	WP_010954787.1
PRJNA338603	NaCl (60 min)	PP_RS20670	PP_3974	179.31994191037793	-0.8785822278135558	0.1580637367966458	-5.558404765185836	2.7225143902070743e-8	1.1229367982616641e-7	nacl_60_min	none_0_min	lcl|NC_002947.4_cds_WP_010954789.1_4087	rsem/refseq	WP_010954789.1
PRJNA338603	NaCl (60 min)	PP_RS20675	PP_3975	27.338071457849697	-0.22412487367320078	0.31834357138054853	-0.704034552044657	0.4814112563529881	0.5612952171737049	nacl_60_min	none_0_min	lcl|NC_002947.4_cds_WP_010954790.1_4088	rsem/refseq	WP_010954790.1
PRJNA338603	NaCl (60 min)	PP_RS20680	PP_3976	24.174109588880835	1.764642497594431	0.2870048209384981	6.148476850751486	7.823054215840879e-10	3.844845538593852e-9	nacl_60_min	none_0_min	lcl|NC_002947.4_cds_WP_010954791.1_4089	rsem/refseq	WP_010954791.1
PRJNA338603	NaCl (60 min)	PP_RS20705	PP_3982	488.2402482281567	1.3851394948955154	0.29973849030383676	4.621159910065061	3.816004883497992e-6	1.2202924707492437e-5	nacl_60_min	none_0_min	lcl|NC_002947.4_cds_WP_010954794.1_4094	rsem/refseq	WP_010954794.1
PRJNA338603	NaCl (60 min)	PP_RS16240	PP_3115	35.420882740195204	0.5867286658327427	0.533797157134647	1.0991603420711813	0.2716981334677457	0.3471008817919373	nacl_60_min	none_0_min	lcl|NC_002947.4_cds_WP_010954796.1_3194	rsem/refseq	WP_010954796.1
PRJNA338603	NaCl (60 min)	PP_RS20720	PP_3984	35.420882740195204	0.5867286658327427	0.533797157134647	1.0991603420711813	0.2716981334677457	0.3471008817919373	nacl_60_min	none_0_min	lcl|NC_002947.4_cds_WP_010954796.1_4097	rsem/refseq	WP_010954796.1
PRJNA338603	NaCl (60 min)	PP_RS20735	PP_3987	91.71102541542041	0.3779287889722115	0.24882273479148512	1.5188675957963327	0.12879582698340972	0.18063065705070477	nacl_60_min	none_0_min	lcl|NC_002947.4_cds_WP_010954798.1_4100	rsem/refseq	WP_010954798.1
PRJNA338603	NaCl (60 min)	PP_RS20745	PP_3988	924.5818410139301	-1.239699684623123	0.4368981178981672	-2.837502918499809	0.004546793112351562	0.00907249870759268	nacl_60_min	none_0_min	lcl|NC_002947.4_cds_WP_010954799.1_4102	rsem/refseq	WP_010954799.1
PRJNA338603	NaCl (60 min)	PP_RS20750	PP_3989	546.7076559433216	-1.0249788100226134	0.39566293111175177	-2.5905353507405433	0.009582677894391819	0.0178474583627484	nacl_60_min	none_0_min	lcl|NC_002947.4_cds_WP_010954800.1_4103	rsem/refseq	WP_010954800.1
PRJNA338603	NaCl (60 min)	PP_RS20765	PP_3992	83.47700680986371	-1.325169930806074	0.2359391974789461	-5.61657386719019	1.9478100156520587e-8	8.154267528100273e-8	nacl_60_min	none_0_min	lcl|NC_002947.4_cds_WP_010954802.1_4105	rsem/refseq	WP_010954802.1
PRJNA338603	NaCl (60 min)	PP_RS20775	PP_3994	19.97246133590335	0.07033781748709997	0.30229285958100177	0.23268104177052978	0.8160090916757412	0.8570777182614875	nacl_60_min	none_0_min	lcl|NC_002947.4_cds_WP_010954803.1_4107	rsem/refseq	WP_010954803.1
PRJNA338603	NaCl (60 min)	PP_RS20785	PP_3996	26.937483441370535	0.644794928509752	0.36054149326531093	1.7884069949065975	0.07371036860274525	0.1102305057741054	nacl_60_min	none_0_min	lcl|NC_002947.4_cds_WP_010954804.1_4109	rsem/refseq	WP_010954804.1
PRJNA338603	NaCl (60 min)	PP_RS20790	PP_3997	99.3519065570296	0.12558866490095363	0.19502626207331492	0.6439577089045676	0.5196028583300292	0.5980940083638306	nacl_60_min	none_0_min	lcl|NC_002947.4_cds_WP_010954805.1_4110	rsem/refseq	WP_010954805.1
PRJNA338603	NaCl (60 min)	PP_RS20800	PP_3999	518.4058396481117	1.085855651284555	0.27370232052340493	3.9672869751635917	7.269543937030421e-5	1.9205743618238614e-4	nacl_60_min	none_0_min	lcl|NC_002947.4_cds_WP_010954807.1_4112	rsem/refseq	WP_010954807.1
PRJNA338603	NaCl (60 min)	PP_RS20805	PP_4000	821.1223253945028	1.5558984083906224	0.16876210401794253	9.219477426195171	2.985516434030977e-20	3.0979579620659103e-19	nacl_60_min	none_0_min	lcl|NC_002947.4_cds_WP_010954808.1_4113	rsem/refseq	WP_010954808.1
PRJNA338603	NaCl (60 min)	PP_RS20815	PP_4002	463.3416376124272	2.631016902182807	0.135094308157392	19.475408979610993	1.775011793580093e-84	1.3788390224296473e-82	nacl_60_min	none_0_min	lcl|NC_002947.4_cds_WP_010954809.1_4115	rsem/refseq	WP_010954809.1
PRJNA338603	NaCl (60 min)	PP_RS20825	PP_4004	1341.1711976047573	2.024983054861223	0.12280492951725876	16.489428093980834	4.370667941589823e-61	1.8519049846448394e-59	nacl_60_min	none_0_min	lcl|NC_002947.4_cds_WP_010954811.1_4117	rsem/refseq	WP_010954811.1
PRJNA338603	NaCl (60 min)	PP_RS20845	PP_4008	3213.135862508329	0.7993261692465822	0.12902017341061028	6.195358044533892	5.815268343966234e-10	2.896241838628953e-9	nacl_60_min	none_0_min	lcl|NC_002947.4_cds_WP_010954812.1_4121	rsem/refseq	WP_010954812.1
PRJNA338603	NaCl (60 min)	PP_RS20855	PP_4010	243.18640699042038	-1.737948969067334	0.3629045306245531	-4.788997718150145	1.6761638681363536e-6	5.606928537372384e-6	nacl_60_min	none_0_min	lcl|NC_002947.4_cds_WP_010954813.1_4123	rsem/refseq	WP_010954813.1
PRJNA338603	NaCl (60 min)	PP_RS20860	PP_4011	436.15229283294275	-0.6332237235814858	0.26148614327749864	-2.4216339559893454	0.01545090525383129	0.027451370103137994	nacl_60_min	none_0_min	lcl|NC_002947.4_cds_WP_010954814.1_4124	rsem/refseq	WP_010954814.1
PRJNA338603	NaCl (60 min)	PP_RS20865	PP_4012	4906.593750582323	0.0039421677524884916	0.24150010647133258	0.016323668797042327	0.9869761750865084	0.99016282462042	nacl_60_min	none_0_min	lcl|NC_002947.4_cds_WP_010954815.1_4125	rsem/refseq	WP_010954815.1
PRJNA338603	NaCl (60 min)	PP_RS20870	PP_4013	28.451349935250594	0.19612944332435978	0.32770449713431454	0.5984948178601688	0.5495098156660074	0.6253119835239023	nacl_60_min	none_0_min	lcl|NC_002947.4_cds_WP_010954816.1_4126	rsem/refseq	WP_010954816.1
PRJNA338603	NaCl (60 min)	PP_RS20875	PP_4014	393.31887235079506	1.4525423490960914	0.23704655274911884	6.127667043668876	8.917695505146708e-10	4.356041131902667e-9	nacl_60_min	none_0_min	lcl|NC_002947.4_cds_WP_010954817.1_4127	rsem/refseq	WP_010954817.1
PRJNA338603	NaCl (60 min)	PP_RS20880	PP_4015	136.21481349174903	1.2633668999875187	0.18244353129076704	6.9247009803490585	4.368973663268517e-12	2.5912693211729393e-11	nacl_60_min	none_0_min	lcl|NC_002947.4_cds_WP_010954818.1_4128	rsem/refseq	WP_010954818.1
PRJNA338603	NaCl (60 min)	PP_RS20885	PP_4016	1134.8791832103846	0.7810809329710862	0.2857438652463653	2.7335002705924993	0.006266507185771272	0.0121908085878326	nacl_60_min	none_0_min	lcl|NC_002947.4_cds_WP_010954819.1_4129	rsem/refseq	WP_010954819.1
PRJNA338603	NaCl (60 min)	PP_RS20900	PP_4019	76.75395322832345	0.824909462737591	0.2354895215662518	3.502956128370722	4.601252409420748e-4	0.0010904578273682308	nacl_60_min	none_0_min	lcl|NC_002947.4_cds_WP_010954821.1_4132	rsem/refseq	WP_010954821.1
PRJNA338603	NaCl (60 min)	PP_RS20905	PP_4020	37.39038358183118	1.6242885091041726	0.3416285408904281	4.754545697120596	1.9889315236213993e-6	6.597920528834215e-6	nacl_60_min	none_0_min	lcl|NC_002947.4_cds_WP_010954822.1_4133	rsem/refseq	WP_010954822.1
PRJNA338603	NaCl (60 min)	PP_RS20910	PP_4021	52.52837720882056	0.31761810065986507	0.25868203981527227	1.2278320554711866	0.21951001958191738	0.2889431723986029	nacl_60_min	none_0_min	lcl|NC_002947.4_cds_WP_010954823.1_4134	rsem/refseq	WP_010954823.1
PRJNA338603	NaCl (60 min)	PP_RS20940	PP_4027	183.65891579614734	0.9378129609364713	0.39100268067109845	2.3984821774798415	0.01646317763957603	0.0290835604984677	nacl_60_min	none_0_min	lcl|NC_002947.4_cds_WP_010954825.1_4140	rsem/refseq	WP_010954825.1
PRJNA338603	NaCl (60 min)	PP_RS20945	PP_4029	79.8790581159497	-0.7229502144441615	0.23330994287275214	-3.098668687422638	0.0019439227124445869	0.004140274078713852	nacl_60_min	none_0_min	lcl|NC_002947.4_cds_WP_010954827.1_4141	rsem/refseq	WP_010954827.1
PRJNA338603	NaCl (60 min)	PP_RS20955	PP_4031	131.19007881760922	-1.6479515653081838	0.15820471439665645	-10.41657684850264	2.083164235540919e-25	2.8697383175813696e-24	nacl_60_min	none_0_min	lcl|NC_002947.4_cds_WP_010954829.1_4143	rsem/refseq	WP_010954829.1
PRJNA338603	NaCl (60 min)	PP_RS20960	PP_4032	97.74345714191455	3.52676457540886	0.24681699315666863	14.288986063330835	2.563140704421371e-46	7.31410508154527e-45	nacl_60_min	none_0_min	lcl|NC_002947.4_cds_WP_010954830.1_4144	rsem/refseq	WP_010954830.1
PRJNA338603	NaCl (60 min)	PP_RS20965	PP_4033	122.63100667358253	2.1202103270199855	0.2387316788442241	8.881143622348727	6.61764446625711e-19	6.381463017202762e-18	nacl_60_min	none_0_min	lcl|NC_002947.4_cds_WP_010954831.1_4145	rsem/refseq	WP_010954831.1
PRJNA338603	NaCl (60 min)	PP_RS20970	PP_4034	110.33784908247988	0.4280060403791433	0.3417551604663111	1.252376232725049	0.21043280256149383	0.27817316585356533	nacl_60_min	none_0_min	lcl|NC_002947.4_cds_WP_010954832.1_4146	rsem/refseq	WP_010954832.1
PRJNA338603	NaCl (60 min)	PP_RS20975	PP_4035	95.90619231377846	0.19195780850604116	0.4546786376329601	0.4221834777753498	0.6728911002791262	0.736925773225211	nacl_60_min	none_0_min	lcl|NC_002947.4_cds_WP_010954833.1_4147	rsem/refseq	WP_010954833.1
PRJNA338603	NaCl (60 min)	PP_RS20985	PP_4037	93.79021668269476	0.32556208765741534	0.37218952955253976	0.8747212422896966	0.38172559905914416	0.46372529877015495	nacl_60_min	none_0_min	lcl|NC_002947.4_cds_WP_010954834.1_4149	rsem/refseq	WP_010954834.1
PRJNA338603	NaCl (60 min)	PP_RS20990	PP_4038	210.1261172826932	0.7830359261073202	0.3411150274736566	2.295518704955888	0.02170341570803771	0.03725819645643183	nacl_60_min	none_0_min	lcl|NC_002947.4_cds_WP_010954835.1_4150	rsem/refseq	WP_010954835.1
PRJNA338603	NaCl (60 min)	PP_RS21010	PP_4042	373.96651406596453	3.7951141514441673	0.17645999054896552	21.50693842631182	1.3406598549877728e-102	1.4419828017205025e-100	nacl_60_min	none_0_min	lcl|NC_002947.4_cds_WP_010954837.1_4154	rsem/refseq	WP_010954837.1
PRJNA338603	NaCl (60 min)	PP_RS21025	PP_4046	56.05559508670947	0.9477487816662653	0.19378880783896196	4.8906270296778045	1.0051526512648877e-6	3.4574531233238116e-6	nacl_60_min	none_0_min	lcl|NC_002947.4_cds_WP_010954841.1_4158	rsem/refseq	WP_010954841.1
PRJNA338603	NaCl (60 min)	PP_RS21030	PP_4047	87.03261475845756	2.2546645253040904	0.31001928162562403	7.272659021340483	3.524792582137614e-13	2.2790942094677083e-12	nacl_60_min	none_0_min	lcl|NC_002947.4_cds_WP_010954842.1_4159	rsem/refseq	WP_010954842.1
PRJNA338603	NaCl (60 min)	PP_RS21040	PP_4049	17.564515649456613	1.9997940850264748	0.3777795432497177	5.293547839631386	1.1996583984695447e-7	4.617817909594056e-7	nacl_60_min	none_0_min	lcl|NC_002947.4_cds_WP_010954844.1_4161	rsem/refseq	WP_010954844.1
PRJNA338603	NaCl (60 min)	PP_RS21045	PP_4050	1370.7995672518366	5.4741293505874005	0.20310100150235783	26.952744250864026	5.297077373413074e-160	1.6459196527499622e-157	nacl_60_min	none_0_min	lcl|NC_002947.4_cds_WP_010954845.1_4162	rsem/refseq	WP_010954845.1
PRJNA338603	NaCl (60 min)	PP_RS21050	PP_4051	954.7939653369085	4.943248404887099	0.17184356143728813	28.765979729133274	5.717332770248226e-182	3.1977042183998326e-179	nacl_60_min	none_0_min	lcl|NC_002947.4_cds_WP_010954846.1_4163	rsem/refseq	WP_010954846.1
PRJNA338603	NaCl (60 min)	PP_RS21055	PP_4052	651.5308041468991	5.753779897190458	0.25594263535725437	22.480740221960733	6.406228022669365e-112	7.962229629064391e-110	nacl_60_min	none_0_min	lcl|NC_002947.4_cds_WP_010954847.1_4164	rsem/refseq	WP_010954847.1
PRJNA338603	NaCl (60 min)	PP_RS21060	PP_4053	676.7922325488454	4.814796891425421	0.23293569667419972	20.670068865227364	6.442426978586866e-95	6.212498981247645e-93	nacl_60_min	none_0_min	lcl|NC_002947.4_cds_WP_010954848.1_4165	rsem/refseq	WP_010954848.1
PRJNA338603	NaCl (60 min)	PP_RS21070	PP_4055	534.6038782592046	4.840618841631718	0.1495087696377044	32.376822131315095	5.818717493427429e-230	6.508817388147922e-227	nacl_60_min	none_0_min	lcl|NC_002947.4_cds_WP_010954850.1_4167	rsem/refseq	WP_010954850.1
PRJNA338603	NaCl (60 min)	PP_RS21085	PP_4058	676.066001558162	4.46470902267933	0.2587718536127164	17.253456897832912	1.0540008562276139e-66	4.912522324067537e-65	nacl_60_min	none_0_min	lcl|NC_002947.4_cds_WP_010954852.1_4170	rsem/refseq	WP_010954852.1
PRJNA338603	NaCl (60 min)	PP_RS21090	PP_4059	1068.2591554273367	6.09389326423207	0.17818716853604752	34.19939445863783	2.468574041336308e-256	4.602244871064657e-253	nacl_60_min	none_0_min	lcl|NC_002947.4_cds_WP_010954853.1_4171	rsem/refseq	WP_010954853.1
PRJNA338603	NaCl (60 min)	PP_RS21100	PP_4063	165.02571258819205	4.570701868346264	0.21212935518627918	21.54676736905437	5.677510958399432e-103	6.615483081318338e-101	nacl_60_min	none_0_min	lcl|NC_002947.4_cds_WP_010954856.1_4174	rsem/refseq	WP_010954856.1
PRJNA338603	NaCl (60 min)	PP_RS21110	PP_4065	93.92864442352989	2.379183575392658	0.20791805295828408	11.442890800203907	2.5523674954998067e-30	4.5032780448991857e-29	nacl_60_min	none_0_min	lcl|NC_002947.4_cds_WP_010954858.1_4176	rsem/refseq	WP_010954858.1
PRJNA338603	NaCl (60 min)	PP_RS21120	PP_4067	94.25941705638164	2.1106234546629996	0.1840182679638521	11.46964091129041	1.874354425619121e-30	3.317488703318906e-29	nacl_60_min	none_0_min	lcl|NC_002947.4_cds_WP_010954859.1_4178	rsem/refseq	WP_010954859.1
PRJNA338603	NaCl (60 min)	PP_RS21125	PP_4068	141.21734435537977	-1.6650878828071607	0.30964412847664147	-5.377424370999399	7.55589351323147e-8	2.986580383003789e-7	nacl_60_min	none_0_min	lcl|NC_002947.4_cds_WP_010954860.1_4179	rsem/refseq	WP_010954860.1
PRJNA338603	NaCl (60 min)	PP_RS21130	PP_4069	10.89856246179137	-0.29238653434848466	0.39489423685754965	-0.7404173245859685	0.45904680981872614	0.539897046810484	nacl_60_min	none_0_min	lcl|NC_002947.4_cds_WP_010954861.1_4180	rsem/refseq	WP_010954861.1
PRJNA338603	NaCl (60 min)	PP_RS21135	PP_4070	8.633004106374015	0.37711609833166976	0.5330979049986918	0.707404952815553	0.47931485992158923	0.5590840482881019	nacl_60_min	none_0_min	lcl|NC_002947.4_cds_WP_010954862.1_4181	rsem/refseq	WP_010954862.1
PRJNA338603	NaCl (60 min)	PP_RS21140	PP_4071	233.68262070771283	0.9508355244237747	0.1278148304140023	7.439164307803278	1.013242337278412e-13	6.778785158371002e-13	nacl_60_min	none_0_min	lcl|NC_002947.4_cds_WP_010954863.1_4182	rsem/refseq	WP_010954863.1
PRJNA338603	NaCl (60 min)	PP_RS21145	PP_4072	24.996052016320327	2.79936746870647	0.28001007150490204	9.99738135725401	1.5648016445318568e-23	1.9579274268158109e-22	nacl_60_min	none_0_min	lcl|NC_002947.4_cds_WP_010954864.1_4183	rsem/refseq	WP_010954864.1
PRJNA338603	NaCl (60 min)	PP_RS21150	PP_4073	12.820194648225955	3.0791912373230783	0.4290820361103535	7.1762296674922	7.166013652369424e-13	4.528758684486123e-12	nacl_60_min	none_0_min	lcl|NC_002947.4_cds_WP_010954865.1_4184	rsem/refseq	WP_010954865.1
PRJNA338603	NaCl (60 min)	PP_RS21155	PP_4074	5.07989691005755	3.3249429549271294	0.6388697016193192	5.204414838424048	1.9460884231442917e-7	7.329611145216178e-7	nacl_60_min	none_0_min	lcl|NC_002947.4_cds_WP_010954866.1_4185	rsem/refseq	WP_010954866.1
PRJNA338603	NaCl (60 min)	PP_RS21165	PP_4076	3.9194413953754546	1.8050217593028264	0.7284187432668691	2.4780001557998417	0.013212108756917968	0.023775844362111387	nacl_60_min	none_0_min	lcl|NC_002947.4_cds_WP_010954867.1_4187	rsem/refseq	WP_010954867.1
PRJNA338603	NaCl (60 min)	PP_RS21170	PP_4077	65.26150399669146	0.9453411436209309	0.20631661186350705	4.581992380944781	4.605666793669293e-6	1.4561613553980981e-5	nacl_60_min	none_0_min	lcl|NC_002947.4_cds_WP_010954868.1_4188	rsem/refseq	WP_010954868.1
PRJNA338603	NaCl (60 min)	PP_RS21175	PP_4078	19.81006457455919	1.6600752099712441	0.31143595804748336	5.330390300397295	9.800191688994712e-8	3.822348125282247e-7	nacl_60_min	none_0_min	lcl|NC_002947.4_cds_WP_010954869.1_4189	rsem/refseq	WP_010954869.1
PRJNA338603	NaCl (60 min)	PP_RS21180	PP_4079	10.319947807889518	2.029554990051642	0.3773460558970889	5.378497955216866	7.510983517912391e-8	2.9709286291148514e-7	nacl_60_min	none_0_min	lcl|NC_002947.4_cds_WP_010954870.1_4190	rsem/refseq	WP_010954870.1
PRJNA338603	NaCl (60 min)	PP_RS21195	PP_4082	31.755880569664832	0.5332021983745233	0.3519029023452643	1.5151969330772384	0.12972253953643825	0.18183913875370905	nacl_60_min	none_0_min	lcl|NC_002947.4_cds_WP_010954872.1_4193	rsem/refseq	WP_010954872.1
PRJNA338603	NaCl (60 min)	PP_RS21205	PP_4084	50.316864057273	-0.7943010569918407	0.32205000078497287	-2.4663904830175163	0.013648245749073478	0.02450550191799935	nacl_60_min	none_0_min	lcl|NC_002947.4_cds_WP_010954873.1_4195	rsem/refseq	WP_010954873.1
PRJNA338603	NaCl (60 min)	PP_RS21210	PP_4085	228.45325204238904	2.47775670761017	0.31679826216185014	7.821244632788738	5.2303586987166995e-15	3.884913174226095e-14	nacl_60_min	none_0_min	lcl|NC_002947.4_cds_WP_010954874.1_4196	rsem/refseq	WP_010954874.1
PRJNA338603	NaCl (60 min)	PP_RS21250	PP_4091	292.86684642397813	0.5564866130905247	0.31642038290373914	1.7586939500664789	0.07862950554038613	0.11658929599347286	nacl_60_min	none_0_min	lcl|NC_002947.4_cds_WP_010954877.1_4204	rsem/refseq	WP_010954877.1
PRJNA338603	NaCl (60 min)	PP_RS21255	PP_4092	4.024999110831797	0.30980271136233073	0.6607676473897554	0.4688527239282235	0.6391749105523826	0.7074817484107414	nacl_60_min	none_0_min	lcl|NC_002947.4_cds_WP_010954878.1_4205	rsem/refseq	WP_010954878.1
PRJNA338603	NaCl (60 min)	PP_RS21280	PP_4094	38.298866380740755	2.481993990802142	0.3875462405726891	6.404381544598194	1.5098011894294413e-10	7.921499111143401e-10	nacl_60_min	none_0_min	lcl|NC_002947.4_cds_WP_010954879.1_4208	rsem/refseq	WP_010954879.1
PRJNA338603	NaCl (60 min)	PP_RS21285	NA	6.516722775264504	2.130233741911217	0.5502709999847267	3.8712447902403424	1.0828098551512997e-4	2.7870020800097647e-4	nacl_60_min	none_0_min	lcl|NC_002947.4_cds_WP_010954880.1_4209	rsem/refseq	WP_010954880.1
PRJNA338603	NaCl (60 min)	PP_RS21300	PP_4097	234.9663189990246	-1.3854711629237206	0.22025924637838587	-6.290183888778063	3.1709012597069606e-10	1.6166682539235214e-9	nacl_60_min	none_0_min	lcl|NC_002947.4_cds_WP_010954882.1_4211	rsem/refseq	WP_010954882.1
PRJNA338603	NaCl (60 min)	PP_RS21305	PP_4098	287.6885634932422	-1.197640292826754	0.12761719807266472	-9.384630840624023	6.313722285988176e-21	6.856824999132402e-20	nacl_60_min	none_0_min	lcl|NC_002947.4_cds_WP_010954883.1_4212	rsem/refseq	WP_010954883.1
PRJNA338603	NaCl (60 min)	PP_RS21315	PP_4100	79.5759638381892	-1.198818106778576	0.2508380605128816	-4.779251220199143	1.759492349613065e-6	5.875128782916939e-6	nacl_60_min	none_0_min	lcl|NC_002947.4_cds_WP_010954884.1_4214	rsem/refseq	WP_010954884.1
PRJNA338603	NaCl (60 min)	PP_RS21320	PP_4101	48.70310619427585	-0.04720844655825693	0.38855997089277855	-0.12149590821151234	0.9032982554708926	0.9288462123971795	nacl_60_min	none_0_min	lcl|NC_002947.4_cds_WP_010954885.1_4215	rsem/refseq	WP_010954885.1
PRJNA338603	NaCl (60 min)	PP_RS21325	PP_4102	28.82659752189011	0.5659361533297045	0.3098261392853801	1.8266249407975939	0.06775618075995136	0.1022558874771743	nacl_60_min	none_0_min	lcl|NC_002947.4_cds_WP_010954886.1_4216	rsem/refseq	WP_010954886.1
PRJNA338603	NaCl (60 min)	PP_RS21330	PP_4103	80.34167216711828	0.4665529955739185	0.22357502199994075	2.0867849699866836	0.03690757636130362	0.059746476002538684	nacl_60_min	none_0_min	lcl|NC_002947.4_cds_WP_010954887.1_4217	rsem/refseq	WP_010954887.1
PRJNA338603	NaCl (60 min)	PP_RS21335	PP_4104	153.42174858894813	-1.432937873706582	0.22587583329721445	-6.343918482952879	2.2399338163140327e-10	1.1589222788755214e-9	nacl_60_min	none_0_min	lcl|NC_002947.4_cds_WP_010954888.1_4218	rsem/refseq	WP_010954888.1
PRJNA338603	NaCl (60 min)	PP_RS21345	PP_4106	34.61997432419731	0.7830674387647704	0.2599920314196065	3.011890150975288	0.002596265302810541	0.005416229704818857	nacl_60_min	none_0_min	lcl|NC_002947.4_cds_WP_010954889.1_4220	rsem/refseq	WP_010954889.1
PRJNA338603	NaCl (60 min)	PP_RS21355	PP_4108	80.70564975273483	-0.2323119183925665	0.31506265691064467	-0.7373514864329123	0.4609086295853414	0.5415676397627762	nacl_60_min	none_0_min	lcl|NC_002947.4_cds_WP_010954890.1_4222	rsem/refseq	WP_010954890.1
PRJNA338603	NaCl (60 min)	PP_RS21360	PP_4109	85.11796701472339	-0.8657427718536533	0.25958894986178854	-3.3350524832224013	8.528330163793674e-4	0.0019453079366271624	nacl_60_min	none_0_min	lcl|NC_002947.4_cds_WP_010954891.1_4223	rsem/refseq	WP_010954891.1
PRJNA338603	NaCl (60 min)	PP_RS21370	PP_4111	246.2114101272388	-0.14362098910748003	0.189147498686505	-0.7593068378108395	0.4476690280995866	0.5289000579131786	nacl_60_min	none_0_min	lcl|NC_002947.4_cds_WP_010954893.1_4225	rsem/refseq	WP_010954893.1
PRJNA338603	NaCl (60 min)	PP_RS21380	PP_4113	221.57117002199922	5.320033834867939	0.22905326491930178	23.226186436339386	2.4764868198761892e-119	4.073820818696331e-117	nacl_60_min	none_0_min	lcl|NC_002947.4_cds_WP_010954894.1_4227	rsem/refseq	WP_010954894.1
PRJNA338603	NaCl (60 min)	PP_RS21385	PP_4114	156.67580246643982	3.1681008666415695	0.17108213069826173	18.518011517106732	1.4779579739852195e-76	9.184687720554813e-75	nacl_60_min	none_0_min	lcl|NC_002947.4_cds_WP_010954895.1_4228	rsem/refseq	WP_010954895.1
PRJNA338603	NaCl (60 min)	PP_RS21395	PP_4116	556.265472353924	-0.6149099750298866	0.2558267352131634	-2.4036188966627083	0.016233687076608952	0.028705346765562398	nacl_60_min	none_0_min	lcl|NC_002947.4_cds_WP_010954897.1_4230	rsem/refseq	WP_010954897.1
PRJNA338603	NaCl (60 min)	PP_RS21415	PP_4121	1409.6593199980464	0.5661946972079617	0.19657626156145452	2.8802801147531003	0.003973219920412753	0.008002239472404945	nacl_60_min	none_0_min	lcl|NC_002947.4_cds_WP_010954900.1_4234	rsem/refseq	WP_010954900.1
PRJNA338603	NaCl (60 min)	PP_RS21425	PP_4123	781.9110831212266	0.461112780508265	0.21903333048358897	2.105217409104838	0.03527238752065378	0.05736506641553259	nacl_60_min	none_0_min	lcl|NC_002947.4_cds_WP_010954901.1_4236	rsem/refseq	WP_010954901.1
PRJNA338603	NaCl (60 min)	PP_RS21430	PP_4124	1893.0067249255812	0.32324832390620534	0.15540164562766642	2.0800830171431395	0.03751791901620012	0.06061170452270574	nacl_60_min	none_0_min	lcl|NC_002947.4_cds_WP_010954902.1_4237	rsem/refseq	WP_010954902.1
PRJNA338603	NaCl (60 min)	PP_RS21455	PP_4129	1299.048372747964	-0.1292602613531135	0.27711321512210224	-0.46645289469922446	0.6408913575668421	0.7091009619923537	nacl_60_min	none_0_min	lcl|NC_002947.4_cds_WP_010954903.1_4242	rsem/refseq	WP_010954903.1
PRJNA338603	NaCl (60 min)	PP_RS21460	PP_4130	994.8179609671238	0.017232559367863685	0.17105324035142144	0.10074383468246577	0.9197538133186264	0.9407796411651569	nacl_60_min	none_0_min	lcl|NC_002947.4_cds_WP_010954904.1_4243	rsem/refseq	WP_010954904.1
PRJNA338603	NaCl (60 min)	PP_RS21465	PP_4131	800.4415942442978	-0.305750663923044	0.39679310109160687	-0.7705543848466658	0.44097110760688113	0.5218686849016687	nacl_60_min	none_0_min	lcl|NC_002947.4_cds_WP_010954905.1_4244	rsem/refseq	WP_010954905.1
PRJNA338603	NaCl (60 min)	PP_RS21470	PP_4132	12.390743882094974	0.2532189462234362	0.47558689883317423	0.5324346546229399	0.5944249887373179	0.6667908066602123	nacl_60_min	none_0_min	lcl|NC_002947.4_cds_WP_010954906.1_4245	rsem/refseq	WP_010954906.1
PRJNA338603	NaCl (60 min)	PP_RS21475	PP_4133	46.224156162210164	-0.2363223629821259	0.3895527725197882	-0.6066504454672348	0.5440829150235951	0.6207784054930573	nacl_60_min	none_0_min	lcl|NC_002947.4_cds_WP_010954907.1_4246	rsem/refseq	WP_010954907.1
PRJNA338603	NaCl (60 min)	PP_RS21480	PP_4134	24.711212245590303	0.6204349325419861	0.3278691215228703	1.89232499132648	0.05844769314115692	0.0896593383813743	nacl_60_min	none_0_min	lcl|NC_002947.4_cds_WP_010954908.1_4247	rsem/refseq	WP_010954908.1
PRJNA338603	NaCl (60 min)	PP_RS21485	PP_4135	4.261060113057575	0.8087229950471648	0.5377954627718735	1.5037742990223322	0.13263949089628285	0.18541681394224194	nacl_60_min	none_0_min	lcl|NC_002947.4_cds_WP_010954909.1_4248	rsem/refseq	WP_010954909.1
PRJNA338603	NaCl (60 min)	PP_RS21495	PP_4137	92.89127988555093	0.6191627466734722	0.1960610969001955	3.158009194392377	0.0015885054772145032	0.003455663607180364	nacl_60_min	none_0_min	lcl|NC_002947.4_cds_WP_010954910.1_4250	rsem/refseq	WP_010954910.1
PRJNA338603	NaCl (60 min)	PP_RS21505	PP_4139	101.81820614417002	1.2099330094250098	0.3073960401836418	3.9360722041252787	8.282606247382755e-5	2.1718057544121777e-4	nacl_60_min	none_0_min	lcl|NC_002947.4_cds_WP_010954911.1_4252	rsem/refseq	WP_010954911.1
PRJNA338603	NaCl (60 min)	PP_RS21515	PP_4141	239.6826113547939	-0.7111942280247535	0.12701641464649552	-5.599230855351308	2.153049221308165e-8	8.966496124182104e-8	nacl_60_min	none_0_min	lcl|NC_002947.4_cds_WP_010954912.1_4254	rsem/refseq	WP_010954912.1
PRJNA338603	NaCl (60 min)	PP_RS21530	PP_4144	101.4131372306469	-0.9217312661631165	0.20695848515314558	-4.4537012603327275	8.440251661865218e-6	2.5599960707598787e-5	nacl_60_min	none_0_min	lcl|NC_002947.4_cds_WP_010954914.1_4257	rsem/refseq	WP_010954914.1
PRJNA338603	NaCl (60 min)	PP_RS21535	PP_4145	418.6278358531494	-0.4541683266576362	0.14582238161207345	-3.1145309906256053	0.001842376015043999	0.00394653736198433	nacl_60_min	none_0_min	lcl|NC_002947.4_cds_WP_010954915.1_4258	rsem/refseq	WP_010954915.1
PRJNA338603	NaCl (60 min)	PP_RS21540	PP_4146	232.75571500025254	-0.07801671789581346	0.19507364700040788	-0.39993468669630367	0.6892046232867455	0.7505858394314643	nacl_60_min	none_0_min	lcl|NC_002947.4_cds_WP_010954916.1_4259	rsem/refseq	WP_010954916.1
PRJNA338603	NaCl (60 min)	PP_RS21545	PP_4147	208.66978994275811	0.7807725611734487	0.13470721613901224	5.796070793770424	6.7886615858161646e-9	2.9896837991708515e-8	nacl_60_min	none_0_min	lcl|NC_002947.4_cds_WP_010954917.1_4260	rsem/refseq	WP_010954917.1
PRJNA338603	NaCl (60 min)	PP_RS21550	PP_4148	104.50258442010855	0.7257239168489401	0.16078892085828603	4.513519420212845	6.376060818468735e-6	1.9680633641112383e-5	nacl_60_min	none_0_min	lcl|NC_002947.4_cds_WP_010954918.1_4261	rsem/refseq	WP_010954918.1
PRJNA338603	NaCl (60 min)	PP_RS21555	PP_4149	235.21361126959886	-0.20688815554363146	0.37814397217111684	-0.5471147784156953	0.5842998798446482	0.656486385691265	nacl_60_min	none_0_min	lcl|NC_002947.4_cds_WP_010954919.1_4262	rsem/refseq	WP_010954919.1
PRJNA338603	NaCl (60 min)	PP_RS21560	PP_4150	249.549969379735	0.414971791414389	0.16289337884633223	2.5475055791301284	0.010849611822441247	0.019928367462369097	nacl_60_min	none_0_min	lcl|NC_002947.4_cds_WP_010954920.1_4263	rsem/refseq	WP_010954920.1
PRJNA338603	NaCl (60 min)	PP_RS21570	PP_4152	104.97958523643938	0.9195349827489696	0.3388577764072634	2.7136310475100536	0.00665502401886212	0.01286607305132936	nacl_60_min	none_0_min	lcl|NC_002947.4_cds_WP_010954922.1_4265	rsem/refseq	WP_010954922.1
PRJNA338603	NaCl (60 min)	PP_RS21580	PP_4155	47.1696372198643	0.25671972351907774	0.24341683965755473	1.0546506309104902	0.291585138539736	0.3690351347316694	nacl_60_min	none_0_min	lcl|NC_002947.4_cds_WP_010954925.1_4267	rsem/refseq	WP_010954925.1
PRJNA338603	NaCl (60 min)	PP_RS21585	PP_4156	40.280255540136224	-0.7224056193213445	0.3413003197997458	-2.1166274316566946	0.034291480101470456	0.05599773670292679	nacl_60_min	none_0_min	lcl|NC_002947.4_cds_WP_010954926.1_4268	rsem/refseq	WP_010954926.1
PRJNA338603	NaCl (60 min)	PP_RS21590	PP_4157	58.32165681769706	-0.9759515551858481	0.2429343462196942	-4.017346951440371	5.885703680953693e-5	1.5728017528702343e-4	nacl_60_min	none_0_min	lcl|NC_002947.4_cds_WP_010954927.1_4269	rsem/refseq	WP_010954927.1
PRJNA338603	NaCl (60 min)	PP_RS21595	PP_4158	75.13056758987491	-0.7955191699825194	0.2523651715668545	-3.152254191984558	0.0016201516666350304	0.003512212508329351	nacl_60_min	none_0_min	lcl|NC_002947.4_cds_WP_010954928.1_4270	rsem/refseq	WP_010954928.1
PRJNA338603	NaCl (60 min)	PP_RS21610	PP_4161	33.38300030844028	-0.6124084196405235	0.3142590009622967	-1.9487378810638978	0.05132673548479697	0.07994164064786118	nacl_60_min	none_0_min	lcl|NC_002947.4_cds_WP_010954929.1_4273	rsem/refseq	WP_010954929.1
PRJNA338603	NaCl (60 min)	PP_RS21620	PP_4162	87.209530679987	-1.0614101361216435	0.2943376674289007	-3.606096852615829	3.108371615866123e-4	7.542352471817453e-4	nacl_60_min	none_0_min	lcl|NC_002947.4_cds_WP_010954930.1_4275	rsem/refseq	WP_010954930.1
PRJNA338603	NaCl (60 min)	PP_RS21625	PP_4163	59.04241001626089	-0.844784403292127	0.2751836987806919	-3.069892610046569	0.0021413575206477393	0.004519476457729361	nacl_60_min	none_0_min	lcl|NC_002947.4_cds_WP_010954931.1_4276	rsem/refseq	WP_010954931.1
PRJNA338603	NaCl (60 min)	PP_RS21640	PP_4166	74.5928674646552	1.9243100962263355	0.3394264659008928	5.669298919042465	1.4338301936492056e-8	6.075312328090914e-8	nacl_60_min	none_0_min	lcl|NC_002947.4_cds_WP_010954933.1_4279	rsem/refseq	WP_010954933.1
PRJNA338603	NaCl (60 min)	PP_RS21645	PP_4167	81.97856473357028	0.7306956756484875	0.2680615822813737	2.7258500432244146	0.006413612947471626	0.012451002157309548	nacl_60_min	none_0_min	lcl|NC_002947.4_cds_WP_010954934.1_4280	rsem/refseq	WP_010954934.1
PRJNA338603	NaCl (60 min)	PP_RS21655	PP_4169	394.8978488074209	0.8729673444316154	0.16970174657342213	5.144127046765088	2.6876761031225515e-7	9.896097725322206e-7	nacl_60_min	none_0_min	lcl|NC_002947.4_cds_WP_010954935.1_4282	rsem/refseq	WP_010954935.1
PRJNA338603	NaCl (60 min)	PP_RS21660	PP_4171	275.96228274032876	-0.5016248658509017	0.14916485948445704	-3.3628890047201163	7.713136941227017e-4	0.0017679955455419433	nacl_60_min	none_0_min	lcl|NC_002947.4_cds_WP_010954937.1_4283	rsem/refseq	WP_010954937.1
PRJNA338603	NaCl (60 min)	PP_RS21665	PP_4172	73.23296386251255	-0.8206871173889178	0.5004995419807987	-1.6397360008381443	0.10106007011617697	0.1458279081939571	nacl_60_min	none_0_min	lcl|NC_002947.4_cds_WP_010954938.1_4284	rsem/refseq	WP_010954938.1
PRJNA338603	NaCl (60 min)	PP_RS21670	PP_4173	198.17958471623135	-0.276997760604053	0.1553974171220897	-1.7825119988090061	0.07466577630124825	0.11148042895165015	nacl_60_min	none_0_min	lcl|NC_002947.4_cds_WP_010954939.1_4285	rsem/refseq	WP_010954939.1
PRJNA338603	NaCl (60 min)	PP_RS21680	PP_4175	1360.73150541238	-0.6796692972556829	0.13246062651871945	-5.1311043524290705	2.8804715477145113e-7	1.0578120398140027e-6	nacl_60_min	none_0_min	lcl|NC_002947.4_cds_WP_010954940.1_4287	rsem/refseq	WP_010954940.1
PRJNA338603	NaCl (60 min)	PP_RS21685	PP_4176	62.1365069787913	4.745834294072585	0.24869966092158702	19.082592539476394	3.523405799698073e-81	2.4032205655745515e-79	nacl_60_min	none_0_min	lcl|NC_002947.4_cds_WP_010954941.1_4288	rsem/refseq	WP_010954941.1
PRJNA338603	NaCl (60 min)	PP_RS21695	PP_4178	481.32399512414287	2.0100054985429394	0.19513061259689543	10.300820931133176	6.986253006301256e-25	9.438191561411335e-24	nacl_60_min	none_0_min	lcl|NC_002947.4_cds_WP_010954943.1_4290	rsem/refseq	WP_010954943.1
PRJNA338603	NaCl (60 min)	PP_RS21700	PP_4179	4985.824371285996	3.07591090506387	0.30257375636406236	10.165821854565856	2.8173586236895117e-24	3.65602941584581e-23	nacl_60_min	none_0_min	lcl|NC_002947.4_cds_WP_010954944.1_4291	rsem/refseq	WP_010954944.1
PRJNA338603	NaCl (60 min)	PP_RS21710	PP_4181	10.924346281367127	-0.18085069753328675	0.44938307113703974	-0.4024421682723695	0.6873586415480533	0.7489571171202536	nacl_60_min	none_0_min	lcl|NC_002947.4_cds_WP_010954945.1_4293	rsem/refseq	WP_010954945.1
PRJNA338603	NaCl (60 min)	PP_RS21720	PP_4183	192.95082868259948	1.5827397007858228	0.3913458506387168	4.044350280455583	5.246842498304431e-5	1.4162929581571757e-4	nacl_60_min	none_0_min	lcl|NC_002947.4_cds_WP_010954947.1_4295	rsem/refseq	WP_010954947.1
PRJNA338603	NaCl (60 min)	PP_RS21725	PP_4184	192.98503761021047	0.5329764550003055	0.2083382812738704	2.5582262258354866	0.01052076249667496	0.019381628670587302	nacl_60_min	none_0_min	lcl|NC_002947.4_cds_WP_010954948.1_4296	rsem/refseq	WP_010954948.1
PRJNA338603	NaCl (60 min)	PP_RS21740	PP_4187	5174.26688863649	-0.28158678363164835	0.22690763060463168	-1.2409753822791914	0.21461484319559254	0.28323284992754816	nacl_60_min	none_0_min	lcl|NC_002947.4_cds_WP_010954949.1_4299	rsem/refseq	WP_010954949.1
PRJNA338603	NaCl (60 min)	PP_RS21745	PP_4188	2758.4036600365994	0.3608186962814816	0.2461169428022476	1.4660457430246712	0.142635825451903	0.19702696264571337	nacl_60_min	none_0_min	lcl|NC_002947.4_cds_WP_010954950.1_4300	rsem/refseq	WP_010954950.1
PRJNA338603	NaCl (60 min)	PP_RS21750	PP_4189	7782.133504730493	0.45161063523956735	0.2672392537278712	1.6899113021002552	0.09104492502880335	0.1328500562708315	nacl_60_min	none_0_min	lcl|NC_002947.4_cds_WP_010954951.1_4301	rsem/refseq	WP_010954951.1
PRJNA338603	NaCl (60 min)	PP_RS21785	PP_4195	28.347108860617787	-1.3276470988574165	0.264913045964373	-5.011633511759802	5.396991793377365e-7	1.916531752403784e-6	nacl_60_min	none_0_min	lcl|NC_002947.4_cds_WP_010954952.1_4308	rsem/refseq	WP_010954952.1
PRJNA338603	NaCl (60 min)	PP_RS21790	PP_4196	107.57268136780772	-0.5724489898088169	0.3557393775974747	-1.6091808381599881	0.10757680509141017	0.1544742158860737	nacl_60_min	none_0_min	lcl|NC_002947.4_cds_WP_010954953.1_4309	rsem/refseq	WP_010954953.1
PRJNA338603	NaCl (60 min)	PP_RS21800	PP_4198	186.923881564057	-1.0698397257806302	0.1493431139474478	-7.163636122902159	7.85647736977389e-13	4.942775920038849e-12	nacl_60_min	none_0_min	lcl|NC_002947.4_cds_WP_010954955.1_4311	rsem/refseq	WP_010954955.1
PRJNA338603	NaCl (60 min)	PP_RS21805	PP_4199	84.26898551331338	-1.06722828693327	0.216196074943398	-4.936390668575642	7.958161683894783e-7	2.7784018912623923e-6	nacl_60_min	none_0_min	lcl|NC_002947.4_cds_WP_010954956.1_4312	rsem/refseq	WP_010954956.1
PRJNA338603	NaCl (60 min)	PP_RS21810	PP_4200	111.71238033482287	-1.2397668155936548	0.1610652044488509	-7.697297624499429	1.389739442782197e-14	9.98492751331237e-14	nacl_60_min	none_0_min	lcl|NC_002947.4_cds_WP_010954957.1_4313	rsem/refseq	WP_010954957.1
PRJNA338603	NaCl (60 min)	PP_RS21815	PP_4201	1079.1870651503996	-1.5735227858687806	0.19448325878454925	-8.090787843142564	5.928003192441864e-16	4.696221225967046e-15	nacl_60_min	none_0_min	lcl|NC_002947.4_cds_WP_010954958.1_4314	rsem/refseq	WP_010954958.1
PRJNA338603	NaCl (60 min)	PP_RS21825	PP_4203	642.3093467013479	0.18062467175496857	0.18796206574189914	0.9609634318607355	0.3365705548214009	0.41785551900468265	nacl_60_min	none_0_min	lcl|NC_002947.4_cds_WP_010954959.1_4316	rsem/refseq	WP_010954959.1
PRJNA338603	NaCl (60 min)	PP_RS21835	PP_4205	381.91631077001506	-0.8632440576480099	0.29339511226581083	-2.9422578003478326	0.003258285516128611	0.006687556290534797	nacl_60_min	none_0_min	lcl|NC_002947.4_cds_WP_010954960.1_4318	rsem/refseq	WP_010954960.1
PRJNA338603	NaCl (60 min)	PP_RS21840	PP_4206	85.85041013753415	-0.34449600431615096	0.3954315895352005	-0.8711898933544474	0.383650477358453	0.46555806462699667	nacl_60_min	none_0_min	lcl|NC_002947.4_cds_WP_010954961.1_4319	rsem/refseq	WP_010954961.1
PRJNA338603	NaCl (60 min)	PP_RS21845	PP_4207	22.225002509870922	-0.8743908305424636	0.4635462518898753	-1.8863076272919421	0.05925351205131664	0.0907212956208634	nacl_60_min	none_0_min	lcl|NC_002947.4_cds_WP_010954962.1_4320	rsem/refseq	WP_010954962.1
PRJNA338603	NaCl (60 min)	PP_RS21850	PP_4208	36.724904932712455	-1.8039387806716594	0.31034283997103446	-5.812728854450221	6.146257197585714e-9	2.721774861923745e-8	nacl_60_min	none_0_min	lcl|NC_002947.4_cds_WP_010954963.1_4321	rsem/refseq	WP_010954963.1
PRJNA338603	NaCl (60 min)	PP_RS21855	PP_4209	14.797742072259883	-0.339138354112896	0.39271837482290967	-0.8635663005730895	0.38782618324350054	0.46950472789629843	nacl_60_min	none_0_min	lcl|NC_002947.4_cds_WP_010954964.1_4322	rsem/refseq	WP_010954964.1
PRJNA338603	NaCl (60 min)	PP_RS21860	PP_4210	54.37687248072633	-0.16511927327692	0.240134977215934	-0.6876102564952109	0.49169824763681613	0.5713833989263896	nacl_60_min	none_0_min	lcl|NC_002947.4_cds_WP_010954965.1_4323	rsem/refseq	WP_010954965.1
PRJNA338603	NaCl (60 min)	PP_RS21865	PP_4211	19.39826790227414	-0.3588151199512694	0.4346705426170019	-0.8254875469383477	0.40909484982727734	0.48921691149967117	nacl_60_min	none_0_min	lcl|NC_002947.4_cds_WP_010954966.1_4324	rsem/refseq	WP_010954966.1
PRJNA338603	NaCl (60 min)	PP_RS21870	PP_4212	41.57210922635868	-0.23205038420767723	0.322429578831934	-0.7196932274276027	0.4717138970628799	0.5524069988008139	nacl_60_min	none_0_min	lcl|NC_002947.4_cds_WP_010954967.1_4325	rsem/refseq	WP_010954967.1
PRJNA338603	NaCl (60 min)	PP_RS21880	PP_4214	22.47486061013377	-0.11070671660462271	0.4578802038865604	-0.2417809629351223	0.8089498907117247	0.851101719102836	nacl_60_min	none_0_min	lcl|NC_002947.4_cds_WP_010954969.1_4327	rsem/refseq	WP_010954969.1
PRJNA338603	NaCl (60 min)	PP_RS21885	PP_4215	13.818095668470807	0.4916718853280309	0.37833754353411864	1.2995588033247663	0.19375222704567596	0.2585057743002065	nacl_60_min	none_0_min	lcl|NC_002947.4_cds_WP_010954970.1_4328	rsem/refseq	WP_010954970.1
PRJNA338603	NaCl (60 min)	PP_RS21890	PP_4216	60.468788982081655	0.6109439422502394	0.22775528645892443	2.682457789450358	0.007308337403687289	0.013999386554223402	nacl_60_min	none_0_min	lcl|NC_002947.4_cds_WP_010954971.1_4329	rsem/refseq	WP_010954971.1
PRJNA338603	NaCl (60 min)	PP_RS21895	PP_4217	235.93167305661558	-0.6474685426840404	0.16394200779150564	-3.949375461519679	7.835536473577533e-5	2.0613431560074857e-4	nacl_60_min	none_0_min	lcl|NC_002947.4_cds_WP_010954972.1_4330	rsem/refseq	WP_010954972.1
PRJNA338603	NaCl (60 min)	PP_RS21900	PP_4218	9.250728359612502	0.18470259789131685	0.4441213369273736	0.4158831889707676	0.6774954815065997	0.7399399000324959	nacl_60_min	none_0_min	lcl|NC_002947.4_cds_WP_010954973.1_4331	rsem/refseq	WP_010954973.1
PRJNA338603	NaCl (60 min)	PP_RS21905	PP_4219	151.61796486971477	0.734947588635018	0.2567754058308289	2.862219558204974	0.004206853719699782	0.008442387102361278	nacl_60_min	none_0_min	lcl|NC_002947.4_cds_WP_010954974.1_4332	rsem/refseq	WP_010954974.1
PRJNA338603	NaCl (60 min)	PP_RS21910	PP_4220	110.66841341849286	0.9985414251231193	0.20676227434342834	4.829417882415823	1.3693276985645653e-6	4.633181983104425e-6	nacl_60_min	none_0_min	lcl|NC_002947.4_cds_WP_010954975.1_4333	rsem/refseq	WP_010954975.1
PRJNA338603	NaCl (60 min)	PP_RS21915	PP_4221	62.68423619958283	1.1722324349498756	0.2566244017724892	4.567891544425772	4.926548152429907e-6	1.549729123539959e-5	nacl_60_min	none_0_min	lcl|NC_002947.4_cds_WP_010954976.1_4334	rsem/refseq	WP_010954976.1
PRJNA338603	NaCl (60 min)	PP_RS21920	PP_4222	28.550513415144444	0.2628216905482285	0.28639235715740247	0.9176979901170358	0.3587770002114528	0.44005257942602094	nacl_60_min	none_0_min	lcl|NC_002947.4_cds_WP_010954977.1_4335	rsem/refseq	WP_010954977.1
PRJNA338603	NaCl (60 min)	PP_RS21930	PP_4224	116.2766313972971	-0.9979927333414714	0.4318445041489893	-2.3110001951006818	0.020832844117573024	0.03595194015930944	nacl_60_min	none_0_min	lcl|NC_002947.4_cds_WP_010954979.1_4337	rsem/refseq	WP_010954979.1
PRJNA338603	NaCl (60 min)	PP_RS21935	PP_4225	29.215717726778912	-0.3257231442080486	0.3507994611006038	-0.9285166607329431	0.3531396295538595	0.4342809912257556	nacl_60_min	none_0_min	lcl|NC_002947.4_cds_WP_010954980.1_4338	rsem/refseq	WP_010954980.1
PRJNA338603	NaCl (60 min)	PP_RS21955	PP_4228	19.594190709137795	2.3589113778634476	0.5162326327078687	4.569473583043197	4.88950789450255e-6	1.5398095525874304e-5	nacl_60_min	none_0_min	lcl|NC_002947.4_cds_WP_010954983.1_4342	rsem/refseq	WP_010954983.1
PRJNA338603	NaCl (60 min)	PP_RS21960	PP_4229	17.967016767281798	2.116334009208459	0.36304643806932946	5.8293754938433295	5.5635188418936654e-9	2.4774491148655472e-8	nacl_60_min	none_0_min	lcl|NC_002947.4_cds_WP_010954984.1_4343	rsem/refseq	WP_010954984.1
PRJNA338603	NaCl (60 min)	PP_RS21965	PP_4230	38.30341170892093	0.6109672573950921	0.2582616585181637	2.365690907820614	0.017996462209666598	0.031523399041235606	nacl_60_min	none_0_min	lcl|NC_002947.4_cds_WP_010954985.1_4344	rsem/refseq	WP_010954985.1
PRJNA338603	NaCl (60 min)	PP_RS21970	PP_4231	142.9738715868481	-0.2937918123071261	0.2381316581838548	-1.2337368939005062	0.21730096138085656	0.2863723555615294	nacl_60_min	none_0_min	lcl|NC_002947.4_cds_WP_010954986.1_4345	rsem/refseq	WP_010954986.1
PRJNA338603	NaCl (60 min)	PP_RS21975	PP_4232	78.46286167321433	1.8601633869125263	0.2612700309558501	7.119696737154136	1.081647907772152e-12	6.7143804086233584e-12	nacl_60_min	none_0_min	lcl|NC_002947.4_cds_WP_010954987.1_4346	rsem/refseq	WP_010954987.1
PRJNA338603	NaCl (60 min)	PP_RS21990	PP_4235	49.25699820356927	-0.34865337273478864	0.42021556497322665	-0.8297012338345975	0.406707723692056	0.4871886959619771	nacl_60_min	none_0_min	lcl|NC_002947.4_cds_WP_010954988.1_4349	rsem/refseq	WP_010954988.1
PRJNA338603	NaCl (60 min)	PP_RS21995	PP_4236	18.27518437175335	0.1113515272809895	0.5661113246013699	0.19669545978328243	0.8440658632575289	0.8822389036066826	nacl_60_min	none_0_min	lcl|NC_002947.4_cds_WP_010954989.1_4350	rsem/refseq	WP_010954989.1
PRJNA338603	NaCl (60 min)	PP_RS22000	PP_4237	35.11947886458813	-0.5389471234954566	0.33774351057019697	-1.5957290269932256	0.1105493050006288	0.15813357106611683	nacl_60_min	none_0_min	lcl|NC_002947.4_cds_WP_010954990.1_4351	rsem/refseq	WP_010954990.1
PRJNA338603	NaCl (60 min)	PP_RS22020	PP_4240	29.67311475618754	2.7426586946174307	0.5832152707693768	4.70265240311578	2.5680340086165764e-6	8.409258905264937e-6	nacl_60_min	none_0_min	lcl|NC_002947.4_cds_WP_010954993.1_4355	rsem/refseq	WP_010954993.1
PRJNA338603	NaCl (60 min)	PP_RS22040	PP_4243	168.49636577058345	0.4106934163121807	0.32484360029444054	1.2642804597040709	0.20612938054530672	0.2731946979596921	nacl_60_min	none_0_min	lcl|NC_002947.4_cds_WP_010954996.1_4359	rsem/refseq	WP_010954996.1
PRJNA338603	NaCl (60 min)	PP_RS22045	PP_4244	29.68961796785746	-0.2573398760151467	0.3710334691454945	-0.6935759100326208	0.4879482054867885	0.5674972579096711	nacl_60_min	none_0_min	lcl|NC_002947.4_cds_WP_010954997.1_4360	rsem/refseq	WP_010954997.1
PRJNA338603	NaCl (60 min)	PP_RS22055	PP_4246	191.81168509011673	-1.525672811285397	0.2682685174480147	-5.687110905889444	1.29206551534527e-8	5.491278440217398e-8	nacl_60_min	none_0_min	lcl|NC_002947.4_cds_WP_010954999.1_4362	rsem/refseq	WP_010954999.1
PRJNA338603	NaCl (60 min)	PP_RS22060	PP_4247	47.03277836365291	-1.729787707297986	0.28986303620373216	-5.967603630847892	2.4076337251593123e-9	1.1138044189260573e-8	nacl_60_min	none_0_min	lcl|NC_002947.4_cds_WP_010955000.1_4363	rsem/refseq	WP_010955000.1
PRJNA338603	NaCl (60 min)	PP_RS22070	PP_4249	27.725976911503437	-1.1549359692130294	0.31581416106982496	-3.657011342685418	2.5517309306145365e-4	6.270576052252681e-4	nacl_60_min	none_0_min	lcl|NC_002947.4_cds_WP_010955001.1_4365	rsem/refseq	WP_010955001.1
PRJNA338603	NaCl (60 min)	PP_RS22080	PP_4251	7.865836829422565	0.5676295018637747	0.5086831651991562	1.1158802584739367	0.2644733931817925	0.3396554966855948	nacl_60_min	none_0_min	lcl|NC_002947.4_cds_WP_010955002.1_4367	rsem/refseq	WP_010955002.1
PRJNA338603	NaCl (60 min)	PP_RS22085	PP_4252	1.3367747752180301	-0.5627917394278031	1.298847268064024	-0.433300937889844	0.664796156861785	0.7309229222189824	nacl_60_min	none_0_min	lcl|NC_002947.4_cds_WP_010955003.1_4368	rsem/refseq	WP_010955003.1
PRJNA338603	NaCl (60 min)	PP_RS22090	PP_4253	24.86941532591665	1.3194521449525165	0.3868581908663967	3.4106868514209525	6.47994672747577e-4	0.0015032078824874318	nacl_60_min	none_0_min	lcl|NC_002947.4_cds_WP_010955004.1_4369	rsem/refseq	WP_010955004.1
PRJNA338603	NaCl (60 min)	PP_RS22100	PP_4256	115.81874402073977	-1.0046740996258112	0.34318089523142636	-2.9275350510065614	0.0034166054755643566	0.0069715703848345295	nacl_60_min	none_0_min	lcl|NC_002947.4_cds_WP_010955006.1_4371	rsem/refseq	WP_010955006.1
PRJNA338603	NaCl (60 min)	PP_RS22110	PP_4258	246.74399329122662	-1.367919980903867	0.16379955152792705	-8.35118269948769	6.758278759023817e-17	5.692628478798224e-16	nacl_60_min	none_0_min	lcl|NC_002947.4_cds_WP_010955007.1_4373	rsem/refseq	WP_010955007.1
PRJNA338603	NaCl (60 min)	PP_RS22115	PP_4259	95.93838784420892	-0.5521581613336982	0.2298570716235595	-2.402180439494923	0.016297667174110037	0.028800269353806456	nacl_60_min	none_0_min	lcl|NC_002947.4_cds_WP_010955008.1_4374	rsem/refseq	WP_010955008.1
PRJNA338603	NaCl (60 min)	PP_RS22120	PP_4260	125.9545044339736	-1.5849221552401942	0.2095437886331404	-7.563679961972067	3.918230848017632e-14	2.7021781914873754e-13	nacl_60_min	none_0_min	lcl|NC_002947.4_cds_WP_010955009.1_4375	rsem/refseq	WP_010955009.1
PRJNA338603	NaCl (60 min)	PP_RS22130	PP_4262	18.105565444868013	0.9089557273300247	0.33915100751583693	2.6800914848751565	0.007360204158246951	0.014073716874213741	nacl_60_min	none_0_min	lcl|NC_002947.4_cds_WP_010955011.1_4377	rsem/refseq	WP_010955011.1
PRJNA338603	NaCl (60 min)	PP_RS22135	PP_4263	30.279045769057458	-0.03220911931035063	0.43220003839060067	-0.0745236382446631	0.9405937328625334	0.9559768758677357	nacl_60_min	none_0_min	lcl|NC_002947.4_cds_WP_010955012.1_4378	rsem/refseq	WP_010955012.1
PRJNA338603	NaCl (60 min)	PP_RS22140	PP_4264	16.241458852552828	0.898594340488665	0.3016686149643305	2.9787465315041652	0.002894300920310283	0.005991052941264031	nacl_60_min	none_0_min	lcl|NC_002947.4_cds_WP_010955013.1_4379	rsem/refseq	WP_010955013.1
PRJNA338603	NaCl (60 min)	PP_RS22165	PP_4269	692.3495037712261	0.07824066802660551	0.16490471522520708	0.4744598595604364	0.6351720157232328	0.7038256168526092	nacl_60_min	none_0_min	lcl|NC_002947.4_cds_WP_010955014.1_4384	rsem/refseq	WP_010955014.1
PRJNA338603	NaCl (60 min)	PP_RS22170	PP_4270	85.77466612772739	-0.24072162870942132	0.24843160293488045	-0.9689654048262125	0.33256245034142123	0.4134300477349564	nacl_60_min	none_0_min	lcl|NC_002947.4_cds_WP_010955015.1_4385	rsem/refseq	WP_010955015.1
PRJNA338603	NaCl (60 min)	PP_RS22185	PP_4271	19.752187385578118	-1.6168468593046583	0.6283994354017831	-2.572960394642758	0.010083274570140455	0.01867409095059456	nacl_60_min	none_0_min	lcl|NC_002947.4_cds_WP_010955016.1_4388	rsem/refseq	WP_010955016.1
PRJNA338603	NaCl (60 min)	PP_RS22195	PP_4273	16.637112417624245	0.8425602911978688	0.35684089087487986	2.3611651936305083	0.01821761352704141	0.03186088569629225	nacl_60_min	none_0_min	lcl|NC_002947.4_cds_WP_010955018.1_4390	rsem/refseq	WP_010955018.1
PRJNA338603	NaCl (60 min)	PP_RS22205	PP_4274	573.634081363338	1.0010603948832781	0.1340416419059023	7.468279115724545	8.125036034230964e-14	5.48170404577247e-13	nacl_60_min	none_0_min	lcl|NC_002947.4_cds_WP_010955019.1_4391	rsem/refseq	WP_010955019.1
PRJNA338603	NaCl (60 min)	PP_RS22215	PP_4276	681.2948084197595	1.2048006673139655	0.13580398543906344	8.871614948698035	7.209268058550056e-19	6.940006239495777e-18	nacl_60_min	none_0_min	lcl|NC_002947.4_cds_WP_010955021.1_4393	rsem/refseq	WP_010955021.1
PRJNA338603	NaCl (60 min)	PP_RS22220	PP_4277	172.53623062064995	0.8225509702040172	0.2116824330787332	3.8857781358648573	1.0200263284417637e-4	2.6351072771246115e-4	nacl_60_min	none_0_min	lcl|NC_002947.4_cds_WP_010955022.1_4394	rsem/refseq	WP_010955022.1
PRJNA338603	NaCl (60 min)	PP_RS22225	PP_4278	150.0719303103101	0.4245779218389283	0.23055396814594675	1.8415554729041108	0.06554019928054709	0.0993366979771537	nacl_60_min	none_0_min	lcl|NC_002947.4_cds_WP_010955023.1_4395	rsem/refseq	WP_010955023.1
PRJNA338603	NaCl (60 min)	PP_RS22230	PP_4279	187.398616668343	0.957376896057395	0.1937105465238449	4.942306514733549	7.720371025186593e-7	2.6987521964917887e-6	nacl_60_min	none_0_min	lcl|NC_002947.4_cds_WP_010955024.1_4396	rsem/refseq	WP_010955024.1
PRJNA338603	NaCl (60 min)	PP_RS22235	PP_4280	49.40917397264115	0.49424935453634383	0.2070704258699497	2.3868659778908095	0.01699268470582701	0.02993388521565054	nacl_60_min	none_0_min	lcl|NC_002947.4_cds_WP_010955025.1_4397	rsem/refseq	WP_010955025.1
PRJNA338603	NaCl (60 min)	PP_RS22240	PP_4281	101.60576694366657	1.1820966158892632	0.22537549966986964	5.245009407059774	1.5627435356194272e-7	5.93778844749963e-7	nacl_60_min	none_0_min	lcl|NC_002947.4_cds_WP_010955026.1_4398	rsem/refseq	WP_010955026.1
PRJNA338603	NaCl (60 min)	PP_RS22250	PP_4283	667.1157129301449	-0.6663817907201485	0.17461531234821798	-3.816284962404955	1.3547603593788495e-4	3.44260549296043e-4	nacl_60_min	none_0_min	lcl|NC_002947.4_cds_WP_010955028.1_4400	rsem/refseq	WP_010955028.1
PRJNA338603	NaCl (60 min)	PP_RS22265	PP_4286	35.514846785450246	-1.1167878669207585	0.31257108732862937	-3.5729084109004483	3.530382652936253e-4	8.507294346347464e-4	nacl_60_min	none_0_min	lcl|NC_002947.4_cds_WP_010955030.1_4403	rsem/refseq	WP_010955030.1
PRJNA338603	NaCl (60 min)	PP_RS22270	PP_4287	28.513366430333665	-1.7825086357581152	0.3294751821594269	-5.41014538356213	6.297360471259413e-8	2.5175937895463826e-7	nacl_60_min	none_0_min	lcl|NC_002947.4_cds_WP_010955031.1_4404	rsem/refseq	WP_010955031.1
PRJNA338603	NaCl (60 min)	PP_RS22280	PP_4289	71.41121156518996	-1.0106252473179143	0.24961257634615164	-4.048775354637677	5.148633447248051e-5	1.3924713186875412e-4	nacl_60_min	none_0_min	lcl|NC_002947.4_cds_WP_010955032.1_4406	rsem/refseq	WP_010955032.1
PRJNA338603	NaCl (60 min)	PP_RS22285	PP_4290	38.12921637488795	-0.7386001197531	0.24907260180312688	-2.965400908835841	0.0030228871076360174	0.006238748189301935	nacl_60_min	none_0_min	lcl|NC_002947.4_cds_WP_010955033.1_4407	rsem/refseq	WP_010955033.1
PRJNA338603	NaCl (60 min)	PP_RS22300	PP_4294	81.68282792871832	0.4254813270090543	0.16855465731057956	2.524292913633709	0.011593128658206314	0.02112064123301235	nacl_60_min	none_0_min	lcl|NC_002947.4_cds_WP_010955035.1_4410	rsem/refseq	WP_010955035.1
PRJNA338603	NaCl (60 min)	PP_RS22305	PP_4295	191.43580007845625	-0.7643323567461658	0.3551929828507993	-2.151879101359465	0.031406877643553925	0.05177090087250136	nacl_60_min	none_0_min	lcl|NC_002947.4_cds_WP_010955036.1_4411	rsem/refseq	WP_010955036.1
PRJNA338603	NaCl (60 min)	PP_RS22310	PP_4296	4.622661867612801	1.1352003789197773	0.5691205702219908	1.9946570872969531	0.04608029270977291	0.07268107081944723	nacl_60_min	none_0_min	lcl|NC_002947.4_cds_WP_010955037.1_4412	rsem/refseq	WP_010955037.1
PRJNA338603	NaCl (60 min)	PP_RS22315	PP_4297	58.02253981992188	1.1644452891132904	0.24723765715628	4.7098217258111275	2.479335592682413e-6	8.128325890898439e-6	nacl_60_min	none_0_min	lcl|NC_002947.4_cds_WP_010955038.1_4413	rsem/refseq	WP_010955038.1
PRJNA338603	NaCl (60 min)	PP_RS22320	PP_4298	61.63502778404514	-0.4325738099903682	0.2762141929161963	-1.5660810381369923	0.1173296466187724	0.16634340013657642	nacl_60_min	none_0_min	lcl|NC_002947.4_cds_WP_010955039.1_4414	rsem/refseq	WP_010955039.1
PRJNA338603	NaCl (60 min)	PP_RS22325	PP_4299	80.41165358677249	-0.7208515576395959	0.19617837271529331	-3.6744700634546605	2.383435861271418e-4	5.869906108362413e-4	nacl_60_min	none_0_min	lcl|NC_002947.4_cds_WP_010955040.1_4415	rsem/refseq	WP_010955040.1
PRJNA338603	NaCl (60 min)	PP_RS22345	PP_4303	124.51593708073823	0.7025313569207258	0.3201143335689272	2.1946263670491226	0.028190410561037414	0.04707941662224015	nacl_60_min	none_0_min	lcl|NC_002947.4_cds_WP_010955042.1_4419	rsem/refseq	WP_010955042.1
PRJNA338603	NaCl (60 min)	PP_RS22350	PP_4304	141.88941255163425	-0.18885622203235342	0.18379655705687087	-1.0275286167298388	0.30417161756251315	0.38264324269616196	nacl_60_min	none_0_min	lcl|NC_002947.4_cds_WP_010955043.1_4420	rsem/refseq	WP_010955043.1
PRJNA338603	NaCl (60 min)	PP_RS22355	PP_4305	340.3943482222139	-1.8023829309254928	0.17646223299239924	-10.21398687051142	1.7166300255804087e-24	2.2537820969650766e-23	nacl_60_min	none_0_min	lcl|NC_002947.4_cds_WP_010955044.1_4421	rsem/refseq	WP_010955044.1
PRJNA338603	NaCl (60 min)	PP_RS22360	PP_4306	122.86753865978517	-0.5118458598460344	0.214437888435485	-2.38691895159202	0.016990236448648752	0.02993388521565054	nacl_60_min	none_0_min	lcl|NC_002947.4_cds_WP_010955045.1_4422	rsem/refseq	WP_010955045.1
PRJNA338603	NaCl (60 min)	PP_RS22365	PP_4307	56.280546674719346	-0.6577815094737367	0.3434266378342847	-1.9153479579273032	0.055448143327270105	0.08555074913915081	nacl_60_min	none_0_min	lcl|NC_002947.4_cds_WP_010955046.1_4423	rsem/refseq	WP_010955046.1
PRJNA338603	NaCl (60 min)	PP_RS22375	PP_4309	48.90852710316202	0.5175392157699585	0.2054949721515436	2.5185006248634436	0.01178556744111779	0.021415425178093504	nacl_60_min	none_0_min	lcl|NC_002947.4_cds_WP_010955047.1_4425	rsem/refseq	WP_010955047.1
PRJNA338603	NaCl (60 min)	PP_RS22380	PP_4310	22.25636418516707	2.085280572038888	0.35015852530858355	5.955247184689267	2.59679039930018e-9	1.1973494396773213e-8	nacl_60_min	none_0_min	lcl|NC_002947.4_cds_WP_010955048.1_4426	rsem/refseq	WP_010955048.1
PRJNA338603	NaCl (60 min)	PP_RS22385	PP_4311	71.51277187912987	2.196611349902813	0.28060244741856677	7.828197402092468	4.949144433608018e-15	3.680926172495963e-14	nacl_60_min	none_0_min	lcl|NC_002947.4_cds_WP_010955049.1_4427	rsem/refseq	WP_010955049.1
PRJNA338603	NaCl (60 min)	PP_RS22390	PP_4312	83.771454739071	3.3222328088718	0.2802309374240149	11.855339169225843	2.0190503137692518e-32	3.751677210934028e-31	nacl_60_min	none_0_min	lcl|NC_002947.4_cds_WP_010955050.1_4428	rsem/refseq	WP_010955050.1
PRJNA338603	NaCl (60 min)	PP_RS22395	PP_4313	35.56142199841989	-1.1828938601505512	0.26298740338378246	-4.4979107171316945	6.862450267763559e-6	2.112365676808012e-5	nacl_60_min	none_0_min	lcl|NC_002947.4_cds_WP_010955051.1_4429	rsem/refseq	WP_010955051.1
PRJNA338603	NaCl (60 min)	PP_RS22405	PP_4315	47.123586786330414	-0.16235571245973132	0.21878007101882968	-0.7420955286451018	0.4580294587491254	0.539544811032826	nacl_60_min	none_0_min	lcl|NC_002947.4_cds_WP_010955053.1_4431	rsem/refseq	WP_010955053.1
PRJNA338603	NaCl (60 min)	PP_RS22410	PP_4316	52.440643296030935	-0.22102092741672938	0.3725446284242976	-0.5932736927426713	0.5529980015965092	0.628514087163031	nacl_60_min	none_0_min	lcl|NC_002947.4_cds_WP_010955054.1_4432	rsem/refseq	WP_010955054.1
PRJNA338603	NaCl (60 min)	PP_RS22415	PP_4317	18.06026812378324	-1.113766233512716	0.35260830995339143	-3.1586499866096074	0.0015850172587052846	0.0034494169369411114	nacl_60_min	none_0_min	lcl|NC_002947.4_cds_WP_010955055.1_4433	rsem/refseq	WP_010955055.1
PRJNA338603	NaCl (60 min)	PP_RS22440	PP_4321	123.52450603012942	-0.8161813506661532	0.2076914239426805	-3.9297787803284843	8.502404869086248e-5	2.2259912531006221e-4	nacl_60_min	none_0_min	lcl|NC_002947.4_cds_WP_010955056.1_4438	rsem/refseq	WP_010955056.1
PRJNA338603	NaCl (60 min)	PP_RS22445	PP_4322	236.22176095099553	-0.7473983316530416	0.2744274971345678	-2.7234819376957278	0.006459774780330903	0.012531918260974936	nacl_60_min	none_0_min	lcl|NC_002947.4_cds_WP_010955057.1_4439	rsem/refseq	WP_010955057.1
PRJNA338603	NaCl (60 min)	PP_RS22460	PP_4325	79.92568276526744	-0.9336435105705175	0.3235743578523497	-2.885406361515669	0.003909087300242644	0.00788727462851988	nacl_60_min	none_0_min	lcl|NC_002947.4_cds_WP_010955058.1_4442	rsem/refseq	WP_010955058.1
PRJNA338603	NaCl (60 min)	PP_RS22475	PP_4328	105.14249747364977	-0.09377969555472256	0.28287699685542167	-0.3315211084577984	0.7402508993722164	0.7942112565104175	nacl_60_min	none_0_min	lcl|NC_002947.4_cds_WP_010955059.1_4445	rsem/refseq	WP_010955059.1
PRJNA338603	NaCl (60 min)	PP_RS22480	PP_4329	7.732580434246294	-0.03387408862841888	0.4898123120812375	-0.06915728288757413	0.9448644249752725	0.9581374828126726	nacl_60_min	none_0_min	lcl|NC_002947.4_cds_WP_010955060.1_4446	rsem/refseq	WP_010955060.1
PRJNA338603	NaCl (60 min)	PP_RS22490	PP_4331	48.66332158174469	-1.2807068817398461	0.28188259012861067	-4.54340539852254	5.535265249781902e-6	1.7237604978858674e-5	nacl_60_min	none_0_min	lcl|NC_002947.4_cds_WP_010955062.1_4448	rsem/refseq	WP_010955062.1
PRJNA338603	NaCl (60 min)	PP_RS22500	PP_4333	132.65393646432523	-1.4155386309200753	0.33355920403604455	-4.243740282960717	2.1982475527765775e-5	6.253712392003763e-5	nacl_60_min	none_0_min	lcl|NC_002947.4_cds_WP_010955063.1_4450	rsem/refseq	WP_010955063.1
PRJNA338603	NaCl (60 min)	PP_RS22505	PP_4334	185.15958602672396	-0.9131861398828871	0.35295926877961636	-2.587228104365407	0.009675151953011248	0.018001704881301366	nacl_60_min	none_0_min	lcl|NC_002947.4_cds_WP_010955064.1_4451	rsem/refseq	WP_010955064.1
PRJNA338603	NaCl (60 min)	PP_RS22510	PP_4335	178.34991726675955	-0.15225460520325892	0.2584433131802881	-0.5891218593728802	0.5557795306270443	0.630906213679127	nacl_60_min	none_0_min	lcl|NC_002947.4_cds_WP_010955065.1_4452	rsem/refseq	WP_010955065.1
PRJNA338603	NaCl (60 min)	PP_RS22515	PP_4336	86.30167650533853	-0.1971386042588988	0.2597250114145045	-0.7590281859465517	0.4478356961637767	0.5289852267463576	nacl_60_min	none_0_min	lcl|NC_002947.4_cds_WP_010955066.1_4453	rsem/refseq	WP_010955066.1
PRJNA338603	NaCl (60 min)	PP_RS22520	PP_4337	192.9580512810673	-0.738063126666921	0.17997786842914887	-4.100854916822572	4.116265842993447e-5	1.1296503856654735e-4	nacl_60_min	none_0_min	lcl|NC_002947.4_cds_WP_010955067.1_4454	rsem/refseq	WP_010955067.1
PRJNA338603	NaCl (60 min)	PP_RS22525	PP_4338	666.7278013019915	-0.799708923206336	0.17904455424937157	-4.466535866220812	7.949633975506964e-6	2.4216940536498066e-5	nacl_60_min	none_0_min	lcl|NC_002947.4_cds_WP_010955068.1_4455	rsem/refseq	WP_010955068.1
PRJNA338603	NaCl (60 min)	PP_RS22530	PP_4339	237.52295327382885	-0.8121137666108412	0.20042625333269215	-4.0519330831515115	5.079619486908846e-5	1.376468594490367e-4	nacl_60_min	none_0_min	lcl|NC_002947.4_cds_WP_010955069.1_4456	rsem/refseq	WP_010955069.1
PRJNA338603	NaCl (60 min)	PP_RS22535	PP_4340	148.97546704744713	-1.2751598151333678	0.3127036813431613	-4.077853543828307	4.545338203127307e-5	1.241312332523976e-4	nacl_60_min	none_0_min	lcl|NC_002947.4_cds_WP_010955070.1_4457	rsem/refseq	WP_010955070.1
PRJNA338603	NaCl (60 min)	PP_RS22550	PP_4343	391.16333897303934	-2.0516973813071147	0.18014231445481207	-11.389313984981436	4.7269655447874166e-30	8.236111617444242e-29	nacl_60_min	none_0_min	lcl|NC_002947.4_cds_WP_010955071.1_4460	rsem/refseq	WP_010955071.1
PRJNA338603	NaCl (60 min)	PP_RS22555	PP_4344	549.9304060569924	-1.628645768063157	0.18099738497747553	-8.998172919823322	2.295051277108494e-19	2.2840252300476523e-18	nacl_60_min	none_0_min	lcl|NC_002947.4_cds_WP_010955072.1_4461	rsem/refseq	WP_010955072.1
PRJNA338603	NaCl (60 min)	PP_RS22565	PP_4346	91.89895327931242	-0.6820797218902809	0.3105481937486722	-2.1963731736990573	0.028065244149937132	0.04689838976115876	nacl_60_min	none_0_min	lcl|NC_002947.4_cds_WP_010955074.1_4463	rsem/refseq	WP_010955074.1
PRJNA338603	NaCl (60 min)	PP_RS22570	PP_4347	11.672998226617487	2.234514604593834	0.5081141135048736	4.397662936737934	1.0942273457595848e-5	3.262267347992195e-5	nacl_60_min	none_0_min	lcl|NC_002947.4_cds_WP_010955075.1_4465	rsem/refseq	WP_010955075.1
PRJNA338603	NaCl (60 min)	PP_RS22580	PP_4349	132.42484826069943	1.9636853821935656	0.3678268249602146	5.338613850161592	9.36598853448932e-8	3.6709161789347415e-7	nacl_60_min	none_0_min	lcl|NC_002947.4_cds_WP_010955077.1_4467	rsem/refseq	WP_010955077.1
PRJNA338603	NaCl (60 min)	PP_RS22585	PP_4350	136.0105864353174	2.146578332699937	0.5005014939737618	4.288854995530681	1.7959657103011623e-5	5.183094023588442e-5	nacl_60_min	none_0_min	lcl|NC_002947.4_cds_WP_010955078.1_4468	rsem/refseq	WP_010955078.1
PRJNA338603	NaCl (60 min)	PP_RS22600	PP_4352	91.00822691241972	-0.35665354914664743	0.229813183572929	-1.5519281513867844	0.12067941611624301	0.17070307899295578	nacl_60_min	none_0_min	lcl|NC_002947.4_cds_WP_010955079.1_4471	rsem/refseq	WP_010955079.1
PRJNA338603	NaCl (60 min)	PP_RS22605	PP_4353	48.42326936028985	0.08030685442497221	0.24596498990569943	0.3264970939797614	0.7440482876157462	0.7972149564434613	nacl_60_min	none_0_min	lcl|NC_002947.4_cds_WP_010955080.1_4472	rsem/refseq	WP_010955080.1
PRJNA338603	NaCl (60 min)	PP_RS22620	PP_4356	26.69288930268899	-0.9094593477989161	0.38075529316720996	-2.3885665258487268	0.016914245759342375	0.029817992053768106	nacl_60_min	none_0_min	lcl|NC_002947.4_cds_WP_010955081.1_4475	rsem/refseq	WP_010955081.1
PRJNA338603	NaCl (60 min)	PP_RS22635	PP_4359	113.45644097891572	-2.4428931177525057	0.3003788844521621	-8.13270587314388	4.1981237793860294e-16	3.3735784911071933e-15	nacl_60_min	none_0_min	lcl|NC_002947.4_cds_WP_010955083.1_4478	rsem/refseq	WP_010955083.1
PRJNA338603	NaCl (60 min)	PP_RS22640	PP_4361	165.3726119468828	1.0579405090346463	0.206944222258682	5.11220123706673	3.1842634670954516e-7	1.1640252007493374e-6	nacl_60_min	none_0_min	lcl|NC_002947.4_cds_WP_010955085.1_4479	rsem/refseq	WP_010955085.1
PRJNA338603	NaCl (60 min)	PP_RS22650	PP_4363	398.32737725488164	-0.799971733582855	0.20647656757443955	-3.874394770217433	1.0689001838103071e-4	2.7537350198300544e-4	nacl_60_min	none_0_min	lcl|NC_002947.4_cds_WP_010955086.1_4481	rsem/refseq	WP_010955086.1
PRJNA338603	NaCl (60 min)	PP_RS22660	PP_4365	19.11713049456943	-1.189997340865816	0.356255559758157	-3.3402912832395995	8.369056117120105e-4	0.0019097564611608626	nacl_60_min	none_0_min	lcl|NC_002947.4_cds_WP_010955087.1_4483	rsem/refseq	WP_010955087.1
PRJNA338603	NaCl (60 min)	PP_RS22665	PP_4366	181.47275589878248	-1.524522856214316	0.2022715310310691	-7.53701150351281	4.8086392572428705e-14	3.283848518407738e-13	nacl_60_min	none_0_min	lcl|NC_002947.4_cds_WP_010955088.1_4484	rsem/refseq	WP_010955088.1
PRJNA338603	NaCl (60 min)	PP_RS22670	PP_4367	154.52943628454034	-1.3911712790907824	0.17922240682376184	-7.762262005881827	8.342782901845849e-15	6.099501277127299e-14	nacl_60_min	none_0_min	lcl|NC_002947.4_cds_WP_010955089.1_4485	rsem/refseq	WP_010955089.1
PRJNA338603	NaCl (60 min)	PP_RS22680	PP_4369	347.5087720749762	-2.547164056383611	0.1716265590527561	-14.84131634661883	7.918670522810817e-50	2.516427513300051e-48	nacl_60_min	none_0_min	lcl|NC_002947.4_cds_WP_010955090.1_4487	rsem/refseq	WP_010955090.1
PRJNA338603	NaCl (60 min)	PP_RS22690	PP_4371	80.29900535664034	-1.6176397348381046	0.31709498616159076	-5.101435864437667	3.3708625345970905e-7	1.2298261028050573e-6	nacl_60_min	none_0_min	lcl|NC_002947.4_cds_WP_010955091.1_4489	rsem/refseq	WP_010955091.1
PRJNA338603	NaCl (60 min)	PP_RS22695	PP_4372	78.48390323494527	-0.9227927286633448	0.22363678716693755	-4.126301134770418	3.6864449238557254e-5	1.0171823610816514e-4	nacl_60_min	none_0_min	lcl|NC_002947.4_cds_WP_010955092.1_4490	rsem/refseq	WP_010955092.1
PRJNA338603	NaCl (60 min)	PP_RS22700	PP_4373	1027.5237964262444	0.5565538067577509	0.1880704554664556	2.959283558799156	0.003083552251518772	0.0063592580172361695	nacl_60_min	none_0_min	lcl|NC_002947.4_cds_WP_010955093.1_4491	rsem/refseq	WP_010955093.1
PRJNA338603	NaCl (60 min)	PP_RS22705	PP_4374	278.44262765375873	1.6928227421970254	0.39582545470028047	4.276689945265983	1.896927097179855e-5	5.45756854656735e-5	nacl_60_min	none_0_min	lcl|NC_002947.4_cds_WP_010955094.1_4492	rsem/refseq	WP_010955094.1
PRJNA338603	NaCl (60 min)	PP_RS22715	PP_4376	2067.579081817697	0.15081960012991888	0.39612039613316513	0.38074181890704095	0.7033948348774228	0.7621246244613379	nacl_60_min	none_0_min	lcl|NC_002947.4_cds_WP_010955095.1_4494	rsem/refseq	WP_010955095.1
PRJNA338603	NaCl (60 min)	PP_RS22720	PP_4377	244.0100256811412	1.0066876381750292	0.4138750478622998	2.4323467756141794	0.015001337167836241	0.026737564939358856	nacl_60_min	none_0_min	lcl|NC_002947.4_cds_WP_010955096.1_4495	rsem/refseq	WP_010955096.1
PRJNA338603	NaCl (60 min)	PP_RS22725	PP_4378	7746.726442676654	-0.07855785522059223	0.30921889345849235	-0.25405257208559723	0.7994549434325033	0.843492076705903	nacl_60_min	none_0_min	lcl|NC_002947.4_cds_WP_010955097.1_4496	rsem/refseq	WP_010955097.1
PRJNA338603	NaCl (60 min)	PP_RS22740	PP_4381	356.2095478914683	-1.0045223579216036	0.17406687152507275	-5.770899132733085	7.88496647482798e-9	3.44536074169632e-8	nacl_60_min	none_0_min	lcl|NC_002947.4_cds_WP_010955098.1_4499	rsem/refseq	WP_010955098.1
PRJNA338603	NaCl (60 min)	PP_RS22745	PP_4382	136.59460661356795	-1.2604427039424033	0.20697258568098095	-6.089901712322414	1.1298002878800864e-9	5.447390525959762e-9	nacl_60_min	none_0_min	lcl|NC_002947.4_cds_WP_010955099.1_4500	rsem/refseq	WP_010955099.1
PRJNA338603	NaCl (60 min)	PP_RS22760	PP_4385	119.12777125029152	-1.9772032746689787	0.23825564498750712	-8.298662870181536	1.0528968503872735e-16	8.77623261433088e-16	nacl_60_min	none_0_min	lcl|NC_002947.4_cds_WP_010955100.1_4503	rsem/refseq	WP_010955100.1
PRJNA338603	NaCl (60 min)	PP_RS22765	PP_4386	151.6125917735211	-2.3344689540599166	0.2416469011849594	-9.660661662170815	4.429934203281902e-22	5.1191367766437354e-21	nacl_60_min	none_0_min	lcl|NC_002947.4_cds_WP_010955101.1_4504	rsem/refseq	WP_010955101.1
PRJNA338603	NaCl (60 min)	PP_RS22775	PP_4388	247.25922805541774	-1.6350772577617254	0.28579756746171453	-5.721102780137415	1.0583484632055097e-8	4.532421864248404e-8	nacl_60_min	none_0_min	lcl|NC_002947.4_cds_WP_010955102.1_4506	rsem/refseq	WP_010955102.1
PRJNA338603	NaCl (60 min)	PP_RS22790	PP_4391	82.2958431114358	-2.6098863895566438	0.323287726844277	-8.07295227391601	6.861843431015318e-16	5.4206624731170446e-15	nacl_60_min	none_0_min	lcl|NC_002947.4_cds_WP_010955103.1_4509	rsem/refseq	WP_010955103.1
PRJNA338603	NaCl (60 min)	PP_RS22800	PP_4393	304.456360805725	-1.0304820529215326	0.24800458525512423	-4.155092745004968	3.251556220192243e-5	9.020810485880563e-5	nacl_60_min	none_0_min	lcl|NC_002947.4_cds_WP_010955104.1_4511	rsem/refseq	WP_010955104.1
PRJNA338603	NaCl (60 min)	PP_RS22815	PP_4396	214.29696220936856	0.37452544445753105	0.18115922966550105	2.0673826288015706	0.03869811379164356	0.062356251926436894	nacl_60_min	none_0_min	lcl|NC_002947.4_cds_WP_010955106.1_4514	rsem/refseq	WP_010955106.1
PRJNA338603	NaCl (60 min)	PP_RS22820	PP_4397	260.0836824783346	0.4755575910908042	0.16137015606415134	2.9469983960463564	0.0032087486781969573	0.006602844502264747	nacl_60_min	none_0_min	lcl|NC_002947.4_cds_WP_010955107.1_4515	rsem/refseq	WP_010955107.1
PRJNA338603	NaCl (60 min)	PP_RS22825	PP_4398	120.35744926298649	0.5286992700771298	0.20357099958379268	2.5971246943723423	0.009400779012451527	0.017560614769129	nacl_60_min	none_0_min	lcl|NC_002947.4_cds_WP_010955108.1_4516	rsem/refseq	WP_010955108.1
PRJNA338603	NaCl (60 min)	PP_RS22830	PP_4399	49.23989685159454	-1.106500055382234	0.3455586464184277	-3.202061551203099	0.0013644783953274233	0.0030033560271807472	nacl_60_min	none_0_min	lcl|NC_002947.4_cds_WP_010955109.1_4517	rsem/refseq	WP_010955109.1
PRJNA338603	NaCl (60 min)	PP_RS22840	PP_4401	73.83980848438776	1.213518882554814	0.2895312930873606	4.191322014331134	2.7733370783798396e-5	7.759516898138291e-5	nacl_60_min	none_0_min	lcl|NC_002947.4_cds_WP_010955110.1_4519	rsem/refseq	WP_010955110.1
PRJNA338603	NaCl (60 min)	PP_RS22850	PP_4403	350.60379477698723	0.20000423819639074	0.1756799906457305	1.1384577006251757	0.25492941201942887	0.32921269947463994	nacl_60_min	none_0_min	lcl|NC_002947.4_cds_WP_010955112.1_4521	rsem/refseq	WP_010955112.1
PRJNA338603	NaCl (60 min)	PP_RS22855	PP_4404	134.30312783361316	1.051093249088445	0.2126797368055606	4.942141009180353	7.726929551548413e-7	2.6993577127926465e-6	nacl_60_min	none_0_min	lcl|NC_002947.4_cds_WP_010955113.1_4522	rsem/refseq	WP_010955113.1
PRJNA338603	NaCl (60 min)	PP_RS22860	PP_4405	68.58298343905342	-1.2653221932202723	0.26691545037749087	-4.740535594439225	2.13154000060565e-6	7.037605208611216e-6	nacl_60_min	none_0_min	lcl|NC_002947.4_cds_WP_010955114.1_4523	rsem/refseq	WP_010955114.1
PRJNA338603	NaCl (60 min)	PP_RS22865	PP_4406	72.10372769078921	-1.785232528805404	0.4995547696599846	-3.573647249971208	3.5204312164394515e-4	8.486970600666316e-4	nacl_60_min	none_0_min	lcl|NC_002947.4_cds_WP_010955115.1_4524	rsem/refseq	WP_010955115.1
PRJNA338603	NaCl (60 min)	PP_RS22870	PP_4407	71.50229936018455	-0.021538631965212253	0.23480731017904538	-0.0917289668230031	0.9269133822127447	0.946199406226662	nacl_60_min	none_0_min	lcl|NC_002947.4_cds_WP_010955116.1_4525	rsem/refseq	WP_010955116.1
PRJNA338603	NaCl (60 min)	PP_RS22880	PP_4409	45.05428878537717	2.4753008350718058	0.4689472542851837	5.27842057385517	1.3030212308919198e-7	4.981406523840401e-7	nacl_60_min	none_0_min	lcl|NC_002947.4_cds_WP_010955117.1_4527	rsem/refseq	WP_010955117.1
PRJNA338603	NaCl (60 min)	PP_RS22885	PP_4410	148.7207015626181	2.3828460611033173	0.4755174365437388	5.011059275602693	5.413123613831472e-7	1.921040632751232e-6	nacl_60_min	none_0_min	lcl|NC_002947.4_cds_WP_010955118.1_4528	rsem/refseq	WP_010955118.1
PRJNA338603	NaCl (60 min)	PP_RS22895	PP_4411	29.337581645974186	-0.5400766209886634	0.36071460249047244	-1.4972408027283244	0.1343306119229465	0.18740611436394108	nacl_60_min	none_0_min	lcl|NC_002947.4_cds_WP_010955119.1_4530	rsem/refseq	WP_010955119.1
PRJNA338603	NaCl (60 min)	PP_RS22900	PP_4412	48.34319985347511	1.102967679217095	0.3818977674872302	2.888122877686044	0.003875484431709122	0.007822296797744177	nacl_60_min	none_0_min	lcl|NC_002947.4_cds_WP_010955120.1_4531	rsem/refseq	WP_010955120.1
PRJNA338603	NaCl (60 min)	PP_RS22905	PP_4415	169.29882943293725	4.1297050194733025	0.32581728356460665	12.674910840493883	8.145125078474995e-37	1.786497433878849e-35	nacl_60_min	none_0_min	lcl|NC_002947.4_cds_WP_010955122.1_4532	rsem/refseq	WP_010955122.1
PRJNA338603	NaCl (60 min)	PP_RS22925	NA	5.627955478271361	-0.11708022976363006	0.9709247811350789	-0.12058630291293533	0.9040187183595567	0.929273422493108	nacl_60_min	none_0_min	lcl|NC_002947.4_cds_WP_010955125.1_4536	rsem/refseq	WP_010955125.1
PRJNA338603	NaCl (60 min)	PP_RS22935	PP_4418	11.35184760865054	-0.0040212061207660355	0.6312520652749031	-0.0063702066764959354	0.9949173448190195	0.9963424726182231	nacl_60_min	none_0_min	lcl|NC_002947.4_cds_WP_010955126.1_4538	rsem/refseq	WP_010955126.1
PRJNA338603	NaCl (60 min)	PP_RS22950	PP_4421	295.6874596263237	-0.43828940132493	0.2588218521205836	-1.6934018427498674	0.09037900437162227	0.13194721259474898	nacl_60_min	none_0_min	lcl|NC_002947.4_cds_WP_010955129.1_4541	rsem/refseq	WP_010955129.1
PRJNA338603	NaCl (60 min)	PP_RS22955	PP_4422	38.277675618743125	0.5317852733997401	0.332518639861758	1.5992645513671824	0.10976183256710059	0.15724844506859467	nacl_60_min	none_0_min	lcl|NC_002947.4_cds_WP_010955130.1_4542	rsem/refseq	WP_010955130.1
PRJNA338603	NaCl (60 min)	PP_RS22960	PP_4423	34.41976800349211	1.5285080904061947	0.33914720810622057	4.506916329759282	6.577655568386216e-6	2.028050032744438e-5	nacl_60_min	none_0_min	lcl|NC_002947.4_cds_WP_010955131.1_4543	rsem/refseq	WP_010955131.1
PRJNA338603	NaCl (60 min)	PP_RS22965	PP_4424	310.9238696940755	1.3715593577217275	0.33110307226014163	4.14239393298084	3.436993338886969e-5	9.49758090138084e-5	nacl_60_min	none_0_min	lcl|NC_002947.4_cds_WP_010955132.1_4544	rsem/refseq	WP_010955132.1
PRJNA338603	NaCl (60 min)	PP_RS22970	PP_4425	32.01094545043476	1.6577010150931422	0.3539780028713507	4.683062228857239	2.826206666736413e-6	9.222271812751901e-6	nacl_60_min	none_0_min	lcl|NC_002947.4_cds_WP_010955133.1_4545	rsem/refseq	WP_010955133.1
PRJNA338603	NaCl (60 min)	PP_RS22975	PP_4426	29.05945705696433	2.193685550178527	0.3481494237621769	6.300988599875	2.957531490128537e-10	1.5106368606656537e-9	nacl_60_min	none_0_min	lcl|NC_002947.4_cds_WP_010955134.1_4546	rsem/refseq	WP_010955134.1
PRJNA338603	NaCl (60 min)	PP_RS22980	PP_4427	16.155093455735553	0.9203799180493616	0.41489954212230207	2.2183199174947665	0.026533027074731444	0.04463792207387244	nacl_60_min	none_0_min	lcl|NC_002947.4_cds_WP_010955135.1_4547	rsem/refseq	WP_010955135.1
PRJNA338603	NaCl (60 min)	PP_RS22985	PP_4428	29.751981421018133	-0.0403930139977448	0.3208732048753923	-0.12588465906160973	0.899823226360221	0.9261522460494509	nacl_60_min	none_0_min	lcl|NC_002947.4_cds_WP_010955136.1_4548	rsem/refseq	WP_010955136.1
PRJNA338603	NaCl (60 min)	PP_RS22995	PP_4430	46.445357453155864	-0.16537580134753896	0.328495466863624	-0.5034340440874189	0.6146591411963294	0.6850913863513491	nacl_60_min	none_0_min	lcl|NC_002947.4_cds_WP_010955138.1_4550	rsem/refseq	WP_010955138.1
PRJNA338603	NaCl (60 min)	PP_RS23000	PP_4431	121.5050234164208	0.38453716031809254	0.25229881046445024	1.524133861789551	0.12747527541489884	0.17913799381797216	nacl_60_min	none_0_min	lcl|NC_002947.4_cds_WP_010955139.1_4551	rsem/refseq	WP_010955139.1
PRJNA338603	NaCl (60 min)	PP_RS23015	PP_4434	130.89122216241446	-0.05044492869111571	0.43150696377459274	-0.11690408944933446	0.9069360574651073	0.9314163366511835	nacl_60_min	none_0_min	lcl|NC_002947.4_cds_WP_010955142.1_4554	rsem/refseq	WP_010955142.1
PRJNA338603	NaCl (60 min)	PP_RS23020	PP_4435	93.35502532568012	0.13439980660428413	0.48061987585838056	0.2796384697246403	0.7797548894986011	0.8275463182098056	nacl_60_min	none_0_min	lcl|NC_002947.4_cds_WP_010955143.1_4555	rsem/refseq	WP_010955143.1
PRJNA338603	NaCl (60 min)	PP_RS23050	PP_4441	4.6918136630445195	3.8114451941527205	0.7145915520211641	5.333739509475529	9.621051557208507e-8	3.7577193686778755e-7	nacl_60_min	none_0_min	lcl|NC_002947.4_cds_WP_010955144.1_4560	rsem/refseq	WP_010955144.1
PRJNA338603	NaCl (60 min)	PP_RS28125	PP_5398	4.6918136630445195	3.8114451941527205	0.7145915520211641	5.333739509475529	9.621051557208507e-8	3.7577193686778755e-7	nacl_60_min	none_0_min	lcl|NC_002947.4_cds_WP_010955144.1_5569	rsem/refseq	WP_010955144.1
PRJNA338603	NaCl (60 min)	PP_RS28705	PP_4442	3.3940644290178277	2.1670263683517743	0.7185355793112734	3.0158929226982747	0.0025622372496687928	0.005353228590734987	nacl_60_min	none_0_min	lcl|NC_002947.4_cds_WP_010955145.1_4561	rsem/refseq	WP_010955145.1
PRJNA338603	NaCl (60 min)	PP_RS28770	PP_5397	3.3940644290178277	2.1670263683517743	0.7185355793112734	3.0158929226982747	0.0025622372496687928	0.005353228590734987	nacl_60_min	none_0_min	lcl|NC_002947.4_cds_WP_010955145.1_5568	rsem/refseq	WP_010955145.1
PRJNA338603	NaCl (60 min)	PP_RS23060	PP_4443	189.81172114818432	-0.9977650487179168	0.17807642482175925	-5.603015950688603	2.1065383112881394e-8	8.792439384354151e-8	nacl_60_min	none_0_min	lcl|NC_002947.4_cds_WP_010955146.1_4562	rsem/refseq	WP_010955146.1
PRJNA338603	NaCl (60 min)	PP_RS28115	PP_5396	189.81172114818432	-0.9977650487179168	0.17807642482175925	-5.603015950688603	2.1065383112881394e-8	8.792439384354151e-8	nacl_60_min	none_0_min	lcl|NC_002947.4_cds_WP_010955146.1_5567	rsem/refseq	WP_010955146.1
PRJNA338603	NaCl (60 min)	PP_RS23070	PP_4446	31.099447915405374	0.2935150513088568	0.3149412585245038	0.9319676078135062	0.3513532658990765	0.43246452820720394	nacl_60_min	none_0_min	lcl|NC_002947.4_cds_WP_010955149.1_4564	rsem/refseq	WP_010955149.1
PRJNA338603	NaCl (60 min)	PP_RS23080	PP_4447	833.5188012942534	-0.7695323234794174	0.5795870962861698	-1.3277250794753073	0.18426894523651605	0.24726876456521935	nacl_60_min	none_0_min	lcl|NC_002947.4_cds_WP_010955150.1_4566	rsem/refseq	WP_010955150.1
PRJNA338603	NaCl (60 min)	PP_RS23085	PP_4448	1937.5480310471758	-0.3439571585411805	0.5572073002412695	-0.6172876026431237	0.5370450425381026	0.613624703353546	nacl_60_min	none_0_min	lcl|NC_002947.4_cds_WP_010955151.1_4567	rsem/refseq	WP_010955151.1
PRJNA338603	NaCl (60 min)	PP_RS23090	PP_4449	8.22734992602287	1.3330462580058249	0.6180973360008911	2.156693097288973	0.031029585185697754	0.051239583685741816	nacl_60_min	none_0_min	lcl|NC_002947.4_cds_WP_010955152.1_4569	rsem/refseq	WP_010955152.1
PRJNA338603	NaCl (60 min)	PP_RS23100	PP_4450	61.31075882019274	-0.8440796110706773	0.2888703792663116	-2.9220012561153403	0.0034779013786242334	0.007083722655005585	nacl_60_min	none_0_min	lcl|NC_002947.4_cds_WP_010955153.1_4571	rsem/refseq	WP_010955153.1
PRJNA338603	NaCl (60 min)	PP_RS23115	PP_4451	190.32710511809387	1.3001949879810855	0.5140567984037924	2.529282740775622	0.011429591142324743	0.020863480175921115	nacl_60_min	none_0_min	lcl|NC_002947.4_cds_WP_010955154.1_4575	rsem/refseq	WP_010955154.1
PRJNA338603	NaCl (60 min)	PP_RS23140	PP_4454	46.39738139729168	0.6747407035427103	0.3268716238676738	2.0642376219719303	0.03899519204923107	0.0627265197386682	nacl_60_min	none_0_min	lcl|NC_002947.4_cds_WP_010955157.1_4580	rsem/refseq	WP_010955157.1
PRJNA338603	NaCl (60 min)	PP_RS23145	PP_4455	113.25955521020524	-0.4125765705534115	0.33765476847120596	-1.2218887724329432	0.2217496918528791	0.2916167473626035	nacl_60_min	none_0_min	lcl|NC_002947.4_cds_WP_010955158.1_4581	rsem/refseq	WP_010955158.1
PRJNA338603	NaCl (60 min)	PP_RS23150	PP_4456	45.856526249962485	0.9366774671219013	0.30138291361063135	3.1079315542487334	0.0018840169588763187	0.004026483320976404	nacl_60_min	none_0_min	lcl|NC_002947.4_cds_WP_010955159.1_4582	rsem/refseq	WP_010955159.1
PRJNA338603	NaCl (60 min)	PP_RS23160	PP_4457	53.947394738733294	0.16089321813438406	0.27063919014087917	0.5944934214835343	0.5521821409720837	0.6279696450705295	nacl_60_min	none_0_min	lcl|NC_002947.4_cds_WP_010955160.1_4584	rsem/refseq	WP_010955160.1
PRJNA338603	NaCl (60 min)	PP_RS23165	PP_4458	100.68184795237634	0.26138283184221794	0.3180102923410748	0.8219319881693566	0.41111560606540726	0.49152834218123614	nacl_60_min	none_0_min	lcl|NC_002947.4_cds_WP_010955161.1_4585	rsem/refseq	WP_010955161.1
PRJNA338603	NaCl (60 min)	PP_RS23175	PP_4460	375.3335356826969	0.014320204461772602	0.49599784311549133	0.028871505512652388	0.9769670714514572	0.9825314514708786	nacl_60_min	none_0_min	lcl|NC_002947.4_cds_WP_010955162.1_4587	rsem/refseq	WP_010955162.1
PRJNA338603	NaCl (60 min)	PP_RS23180	PP_4461	70.76756190754072	1.1911228765845279	0.38321029688443736	3.1082747156549613	0.0018818305573588636	0.004023347976799742	nacl_60_min	none_0_min	lcl|NC_002947.4_cds_WP_010955163.1_4588	rsem/refseq	WP_010955163.1
PRJNA338603	NaCl (60 min)	PP_RS23185	PP_4462	8.395606792743193	2.5915639986484997	0.5299600518351724	4.8901119804677755	1.0077862985373992e-6	3.4643815413151035e-6	nacl_60_min	none_0_min	lcl|NC_002947.4_cds_WP_010955164.1_4589	rsem/refseq	WP_010955164.1
PRJNA338603	NaCl (60 min)	PP_RS23195	PP_4464	14.852664256846507	2.100911580232265	0.47133212027855276	4.45739106214668	8.296317375647173e-6	2.5177049963100724e-5	nacl_60_min	none_0_min	lcl|NC_002947.4_cds_WP_010955166.1_4591	rsem/refseq	WP_010955166.1
PRJNA338603	NaCl (60 min)	PP_RS23205	PP_4466	212.34216355666788	-1.3539664410172658	0.37330708817808483	-3.6269507970643216	2.8678791627821253e-4	6.980003549800011e-4	nacl_60_min	none_0_min	lcl|NC_002947.4_cds_WP_010955168.1_4593	rsem/refseq	WP_010955168.1
PRJNA338603	NaCl (60 min)	PP_RS23210	PP_4467	107.88764316025839	0.2408570964171221	0.3673081783219944	0.6557357299188118	0.5119941753115688	0.5909169258187379	nacl_60_min	none_0_min	lcl|NC_002947.4_cds_WP_010955169.1_4594	rsem/refseq	WP_010955169.1
PRJNA338603	NaCl (60 min)	PP_RS23235	PP_4468	95.55849598241754	-2.0118458481397203	0.4251261508770959	-4.732350254128088	2.219350233390255e-6	7.3145703331477286e-6	nacl_60_min	none_0_min	lcl|NC_002947.4_cds_WP_010955170.1_4600	rsem/refseq	WP_010955170.1
PRJNA338603	NaCl (60 min)	PP_RS23300	PP_4474	2679.0332159965164	-0.8414274826446351	0.14647570003291893	-5.7444851429659165	9.22010901930158e-9	3.979017727234085e-8	nacl_60_min	none_0_min	lcl|NC_002947.4_cds_WP_010955172.1_4607	rsem/refseq	WP_010955172.1
PRJNA338603	NaCl (60 min)	PP_RS23305	PP_4475	243.90158406321555	-1.1326853214745594	0.16932553732365405	-6.689394520033383	2.2409584057235992e-11	1.2622034605450242e-10	nacl_60_min	none_0_min	lcl|NC_002947.4_cds_WP_010955173.1_4608	rsem/refseq	WP_010955173.1
PRJNA338603	NaCl (60 min)	PP_RS23315	PP_4477	354.4251131685982	-1.247063378289611	0.15746300984647468	-7.919722730471677	2.3804079870660456e-15	1.8040138037480206e-14	nacl_60_min	none_0_min	lcl|NC_002947.4_cds_WP_010955174.1_4610	rsem/refseq	WP_010955174.1
PRJNA338603	NaCl (60 min)	PP_RS23320	PP_4478	154.37984395795456	-1.3285991301494207	0.19300045780157649	-6.883916987986379	5.822881461913636e-12	3.431757219861218e-11	nacl_60_min	none_0_min	lcl|NC_002947.4_cds_WP_010955175.1_4611	rsem/refseq	WP_010955175.1
PRJNA338603	NaCl (60 min)	PP_RS23325	PP_4479	156.74970336342872	-1.4119712405238156	0.20572334040716073	-6.863446985302152	6.721847777229231e-12	3.940806563736173e-11	nacl_60_min	none_0_min	lcl|NC_002947.4_cds_WP_010955176.1_4612	rsem/refseq	WP_010955176.1
PRJNA338603	NaCl (60 min)	PP_RS23330	PP_4480	185.24286450198457	-1.5819581887413088	0.19309185224877204	-8.192775460578085	2.552701337535509e-16	2.0812330292764e-15	nacl_60_min	none_0_min	lcl|NC_002947.4_cds_WP_010955177.1_4613	rsem/refseq	WP_010955177.1
PRJNA338603	NaCl (60 min)	PP_RS23335	PP_4481	257.12268592089737	-1.4846378933930748	0.28079263965504403	-5.287310576292043	1.2412779049173033e-7	4.7649055059728744e-7	nacl_60_min	none_0_min	lcl|NC_002947.4_cds_WP_010955178.1_4614	rsem/refseq	WP_010955178.1
PRJNA338603	NaCl (60 min)	PP_RS23345	PP_4483	137.83353171123423	-0.4779847004553299	0.24799730504159792	-1.927378607502025	0.053932463646888654	0.08348858820289184	nacl_60_min	none_0_min	lcl|NC_002947.4_cds_WP_010955179.1_4616	rsem/refseq	WP_010955179.1
PRJNA338603	NaCl (60 min)	PP_RS23375	PP_4489	60.106168818787346	-0.027629017821013378	0.19332061573862347	-0.14291811411551067	0.8863548524354262	0.9172176152297434	nacl_60_min	none_0_min	lcl|NC_002947.4_cds_WP_010955180.1_4622	rsem/refseq	WP_010955180.1
PRJNA338603	NaCl (60 min)	PP_RS23390	PP_4492	47.54008964804596	-0.40783819277568784	0.2500035925658684	-1.631329328470489	0.1028208481059112	0.14821572254029933	nacl_60_min	none_0_min	lcl|NC_002947.4_cds_WP_010955181.1_4626	rsem/refseq	WP_010955181.1
PRJNA338603	NaCl (60 min)	PP_RS23395	PP_4493	475.62835521405094	-1.8765988143181067	0.23261164893794892	-8.067518642708668	7.174125388187563e-16	5.659362947268412e-15	nacl_60_min	none_0_min	lcl|NC_002947.4_cds_WP_010955182.1_4627	rsem/refseq	WP_010955182.1
PRJNA338603	NaCl (60 min)	PP_RS23405	PP_4495	522.6961339666184	-1.937162411095887	0.22615392173254437	-8.565681268118032	1.0743870026997008e-17	9.70766802277775e-17	nacl_60_min	none_0_min	lcl|NC_002947.4_cds_WP_010955183.1_4629	rsem/refseq	WP_010955183.1
PRJNA338603	NaCl (60 min)	PP_RS23430	PP_4500	235.79529399870404	-0.4771899066959398	0.39926437377793217	-1.195172767809605	0.23201953592956368	0.3037652772598431	nacl_60_min	none_0_min	lcl|NC_002947.4_cds_WP_010955187.1_4634	rsem/refseq	WP_010955187.1
PRJNA338603	NaCl (60 min)	PP_RS23435	PP_4501	117.07188711659556	0.11260958471637271	0.23403074019426356	0.48117433044435987	0.6303926031786693	0.6995606804718845	nacl_60_min	none_0_min	lcl|NC_002947.4_cds_WP_010955188.1_4635	rsem/refseq	WP_010955188.1
PRJNA338603	NaCl (60 min)	PP_RS23450	PP_4504	31.372723334660932	0.9374978826748928	0.28620396079635335	3.275628611380272	0.001054270993611852	0.002364289361375737	nacl_60_min	none_0_min	lcl|NC_002947.4_cds_WP_010955189.1_4638	rsem/refseq	WP_010955189.1
PRJNA338603	NaCl (60 min)	PP_RS23455	PP_4505	73.79017331155175	-0.5594563242530344	0.22190775219973957	-2.5211211357297096	0.011698157300035218	0.02126350139067175	nacl_60_min	none_0_min	lcl|NC_002947.4_cds_WP_010955190.1_4639	rsem/refseq	WP_010955190.1
PRJNA338603	NaCl (60 min)	PP_RS23460	PP_4506	185.58606580368172	-1.681627050237118	0.3236701771244529	-5.195495813599544	2.041749311552412e-7	7.653822988949491e-7	nacl_60_min	none_0_min	lcl|NC_002947.4_cds_WP_010955191.1_4640	rsem/refseq	WP_010955191.1
PRJNA338603	NaCl (60 min)	PP_RS23465	PP_4507	230.1691211831305	-0.9501151368940615	0.2047632589884978	-4.6400664923360715	3.482970920562068e-6	1.1195549631438878e-5	nacl_60_min	none_0_min	lcl|NC_002947.4_cds_WP_010955192.1_4641	rsem/refseq	WP_010955192.1
PRJNA338603	NaCl (60 min)	PP_RS23470	PP_4508	326.6045731335705	-1.4804586598627658	0.17753239507154356	-8.339090222188224	7.486427748917395e-17	6.29647975935263e-16	nacl_60_min	none_0_min	lcl|NC_002947.4_cds_WP_010955193.1_4642	rsem/refseq	WP_010955193.1
PRJNA338603	NaCl (60 min)	PP_RS23485	PP_4511	22.27030843325656	0.09414323005750447	0.3782391814337045	0.24889867226514537	0.8034391623647846	0.8465778513764584	nacl_60_min	none_0_min	lcl|NC_002947.4_cds_WP_010955194.1_4645	rsem/refseq	WP_010955194.1
PRJNA338603	NaCl (60 min)	PP_RS23490	PP_4512	45.651947319063375	-0.42340633459302396	0.3059010301982847	-1.384128501687531	0.1663191111215438	0.22589188647469507	nacl_60_min	none_0_min	lcl|NC_002947.4_cds_WP_010955195.1_4646	rsem/refseq	WP_010955195.1
PRJNA338603	NaCl (60 min)	PP_RS23495	PP_4513	34.99319511536223	-1.438769383927458	0.36985350489512475	-3.8901061227888967	1.0020039261397709e-4	2.5909822005377303e-4	nacl_60_min	none_0_min	lcl|NC_002947.4_cds_WP_010955196.1_4647	rsem/refseq	WP_010955196.1
PRJNA338603	NaCl (60 min)	PP_RS23505	PP_4515	53.16856196930775	-0.8766948546491667	0.2316194408860495	-3.7850659309745804	1.5366783341313618e-4	3.880199513677971e-4	nacl_60_min	none_0_min	lcl|NC_002947.4_cds_WP_010955198.1_4649	rsem/refseq	WP_010955198.1
PRJNA338603	NaCl (60 min)	PP_RS23510	PP_4516	261.3586431228553	-0.07692731073254992	0.1492321933695595	-0.5154873690159245	0.606212493765586	0.6775672417327983	nacl_60_min	none_0_min	lcl|NC_002947.4_cds_WP_010955199.1_4650	rsem/refseq	WP_010955199.1
PRJNA338603	NaCl (60 min)	PP_RS23515	PP_4517	468.8602950917658	-0.5895000249652341	0.21175914892637268	-2.783823168699075	0.005372231426805541	0.010583617601311516	nacl_60_min	none_0_min	lcl|NC_002947.4_cds_WP_010955200.1_4651	rsem/refseq	WP_010955200.1
PRJNA338603	NaCl (60 min)	PP_RS23520	PP_4518	55.08655733001927	-0.10581290939085732	0.27468848702916565	-0.38521057265724573	0.7000814107948838	0.7594714508095142	nacl_60_min	none_0_min	lcl|NC_002947.4_cds_WP_010955201.1_4652	rsem/refseq	WP_010955201.1
PRJNA338603	NaCl (60 min)	PP_RS23525	PP_4519	1896.1104736616012	-1.184782753787415	0.30626974657776235	-3.8684289487489316	1.0953884441964022e-4	2.815490610473565e-4	nacl_60_min	none_0_min	lcl|NC_002947.4_cds_WP_010955202.1_4653	rsem/refseq	WP_010955202.1
PRJNA338603	NaCl (60 min)	PP_RS23530	PP_4520	137.1600531132523	0.21167672681321784	0.19887426193186272	1.0643746694871026	0.28715900405700967	0.36419054641515985	nacl_60_min	none_0_min	lcl|NC_002947.4_cds_WP_010955203.1_4654	rsem/refseq	WP_010955203.1
PRJNA338603	NaCl (60 min)	PP_RS23535	PP_4521	113.7839151723709	0.019053845220081158	0.22478849182877053	0.08476343724302024	0.9324494617428628	0.9506361355318685	nacl_60_min	none_0_min	lcl|NC_002947.4_cds_WP_010955204.1_4655	rsem/refseq	WP_010955204.1
PRJNA338603	NaCl (60 min)	PP_RS23550	PP_4524	71.0455932239533	0.01924011719371739	0.22279537358060011	0.08635779497798657	0.9311819962724428	0.9496901723471504	nacl_60_min	none_0_min	lcl|NC_002947.4_cds_WP_010955206.1_4658	rsem/refseq	WP_010955206.1
PRJNA338603	NaCl (60 min)	PP_RS23555	PP_4525	56.97691955490146	1.8125693253977095	0.26103228360904446	6.943851160235975	3.815525048535899e-12	2.2801388239577062e-11	nacl_60_min	none_0_min	lcl|NC_002947.4_cds_WP_010955207.1_4660	rsem/refseq	WP_010955207.1
PRJNA338603	NaCl (60 min)	PP_RS23560	PP_4526	60.688059652661366	2.855897395425351	0.303521319626528	9.4092151382954885	4.9985536450391905e-21	5.449690163100233e-20	nacl_60_min	none_0_min	lcl|NC_002947.4_cds_WP_010955208.1_4661	rsem/refseq	WP_010955208.1
PRJNA338603	NaCl (60 min)	PP_RS23565	PP_4527	156.45118973804446	1.426137787690445	0.3633278863976809	3.925208719403015	8.665456943432582e-5	2.2637039086697072e-4	nacl_60_min	none_0_min	lcl|NC_002947.4_cds_WP_010955209.1_4662	rsem/refseq	WP_010955209.1
PRJNA338603	NaCl (60 min)	PP_RS23580	PP_4530	163.0807861210894	0.6813209213360125	0.2571432631014543	2.649577177789805	0.008059256253250135	0.015290169682641793	nacl_60_min	none_0_min	lcl|NC_002947.4_cds_WP_010955211.1_4665	rsem/refseq	WP_010955211.1
PRJNA338603	NaCl (60 min)	PP_RS23595	PP_4533	179.46756852977512	1.7350219789601493	0.1684640416374421	10.29906419254832	7.115006556045501e-25	9.58897148625602e-24	nacl_60_min	none_0_min	lcl|NC_002947.4_cds_WP_010955212.1_4668	rsem/refseq	WP_010955212.1
PRJNA338603	NaCl (60 min)	PP_RS23605	PP_4534	57.855840449519555	-0.39581985087401433	0.31177018574273224	-1.269588526981982	0.20423123829709663	0.270807329491622	nacl_60_min	none_0_min	lcl|NC_002947.4_cds_WP_010955213.1_4670	rsem/refseq	WP_010955213.1
PRJNA338603	NaCl (60 min)	PP_RS23610	PP_4535	361.2973955678571	-0.40389195849105725	0.2932083772094993	-1.3774911969942583	0.16836043458259398	0.2281657161668156	nacl_60_min	none_0_min	lcl|NC_002947.4_cds_WP_010955214.1_4671	rsem/refseq	WP_010955214.1
PRJNA338603	NaCl (60 min)	PP_RS23650	PP_4540	67.76061884777994	1.8738888294228222	0.1963676607687988	9.542756796543596	1.3908493277962392e-21	1.5683508649928157e-20	nacl_60_min	none_0_min	lcl|NC_002947.4_cds_WP_010955215.1_4679	rsem/refseq	WP_010955215.1
PRJNA338603	NaCl (60 min)	PP_RS23655	PP_4541	166.0056685806626	2.829516068075827	0.37417341402834536	7.562044661627077	3.9678208639666964e-14	2.729646013796523e-13	nacl_60_min	none_0_min	lcl|NC_002947.4_cds_WP_010955216.1_4680	rsem/refseq	WP_010955216.1
PRJNA338603	NaCl (60 min)	PP_RS23660	PP_4542	306.4934140837085	2.281231790574505	0.12354743669442413	18.464420238979027	3.9928720145473003e-76	2.4540805689409944e-74	nacl_60_min	none_0_min	lcl|NC_002947.4_cds_WP_010955217.1_4681	rsem/refseq	WP_010955217.1
PRJNA338603	NaCl (60 min)	PP_RS23680	PP_4546	523.8029005096905	0.5577190804332888	0.13228289421249353	4.216108845769528	2.4855382711397707e-5	7.006862676655613e-5	nacl_60_min	none_0_min	lcl|NC_002947.4_cds_WP_010955220.1_4685	rsem/refseq	WP_010955220.1
PRJNA338603	NaCl (60 min)	PP_RS23685	PP_4547	17.37495113513112	0.20371734066562755	0.3084756031656428	0.6604001696569729	0.5089970633419256	0.5883076204321946	nacl_60_min	none_0_min	lcl|NC_002947.4_cds_WP_010955221.1_4686	rsem/refseq	WP_010955221.1
PRJNA338603	NaCl (60 min)	PP_RS23690	PP_4548	19.567515600424407	0.5672961471851227	0.29770271733480325	1.9055793385558135	0.056704804889334604	0.08727297021080034	nacl_60_min	none_0_min	lcl|NC_002947.4_cds_WP_010955222.1_4687	rsem/refseq	WP_010955222.1
PRJNA338603	NaCl (60 min)	PP_RS23695	PP_4549	684.0982402749165	-1.5733501217110064	0.26545558704703426	-5.926980626827927	3.0855536185764445e-9	1.4099265840439588e-8	nacl_60_min	none_0_min	lcl|NC_002947.4_cds_WP_010955223.1_4688	rsem/refseq	WP_010955223.1
PRJNA338603	NaCl (60 min)	PP_RS23700	PP_4550	121.29935745306244	-0.9069163688018107	0.21553367925143943	-4.207771017279444	2.579020038792326e-5	7.26307103573287e-5	nacl_60_min	none_0_min	lcl|NC_002947.4_cds_WP_010955224.1_4689	rsem/refseq	WP_010955224.1
PRJNA338603	NaCl (60 min)	PP_RS23705	PP_4551	149.81988074263654	-1.2633630923208048	0.19478167820458334	-6.486046860084385	8.811776987598628e-11	4.707188986785017e-10	nacl_60_min	none_0_min	lcl|NC_002947.4_cds_WP_010955225.1_4690	rsem/refseq	WP_010955225.1
PRJNA338603	NaCl (60 min)	PP_RS23720	PP_4554	14.753271521617123	1.3680738195019753	0.35103176912046735	3.8972934641493335	9.727371839466053e-5	2.519925460775064e-4	nacl_60_min	none_0_min	lcl|NC_002947.4_cds_WP_010955227.1_4693	rsem/refseq	WP_010955227.1
PRJNA338603	NaCl (60 min)	PP_RS23725	PP_4555	12.57003593653495	0.4575961526945999	0.41581637951497513	1.1004764969296263	0.2711245645136853	0.34668488553384585	nacl_60_min	none_0_min	lcl|NC_002947.4_cds_WP_010955228.1_4694	rsem/refseq	WP_010955228.1
PRJNA338603	NaCl (60 min)	PP_RS23730	PP_4556	8.084778463139688	0.7856983886174727	0.4310084801325373	1.8229302318503489	0.06831395841408278	0.10304206294767124	nacl_60_min	none_0_min	lcl|NC_002947.4_cds_WP_010955229.1_4695	rsem/refseq	WP_010955229.1
PRJNA338603	NaCl (60 min)	PP_RS23745	PP_4559	122.14559087997804	1.4774154459929658	0.20073042846606026	7.36019674387717	1.8363936703509894e-13	1.2069271208311498e-12	nacl_60_min	none_0_min	lcl|NC_002947.4_cds_WP_010955231.1_4698	rsem/refseq	WP_010955231.1
PRJNA338603	NaCl (60 min)	PP_RS23750	PP_4560	263.31251582210024	2.859086926395377	0.2874033703571044	9.947993730355021	2.573183421445032e-23	3.1910897729805016e-22	nacl_60_min	none_0_min	lcl|NC_002947.4_cds_WP_010955232.1_4699	rsem/refseq	WP_010955232.1
PRJNA338603	NaCl (60 min)	PP_RS23755	PP_4561	440.535075892072	5.617662448041624	0.3623647055186674	15.502785901846691	3.321711458854569e-54	1.1909187300880516e-52	nacl_60_min	none_0_min	lcl|NC_002947.4_cds_WP_010955233.1_4700	rsem/refseq	WP_010955233.1
PRJNA338603	NaCl (60 min)	PP_RS23765	PP_4563	272.02200170033007	0.11884492244887486	0.21296144189279087	0.5580584043411192	0.576804503148141	0.6488470607617765	nacl_60_min	none_0_min	lcl|NC_002947.4_cds_WP_010955234.1_4702	rsem/refseq	WP_010955234.1
PRJNA338603	NaCl (60 min)	PP_RS23770	PP_4564	39.16969235861262	2.1330475086619156	0.2645274858276534	8.063613888696814	7.40714579269006e-16	5.8185626992297064e-15	nacl_60_min	none_0_min	lcl|NC_002947.4_cds_WP_010955235.1_4703	rsem/refseq	WP_010955235.1
PRJNA338603	NaCl (60 min)	PP_RS23775	PP_4565	84.51922281381135	0.4786586105303614	0.18773835574411998	2.549604787115289	0.01078450962534116	0.0198218081940628	nacl_60_min	none_0_min	lcl|NC_002947.4_cds_WP_010955236.1_4704	rsem/refseq	WP_010955236.1
PRJNA338603	NaCl (60 min)	PP_RS23780	PP_4566	12.178279614529085	-0.12306566122344557	0.3945342216731481	-0.31192645520468776	0.7550964165377627	0.8071969146971917	nacl_60_min	none_0_min	lcl|NC_002947.4_cds_WP_010955237.1_4705	rsem/refseq	WP_010955237.1
PRJNA338603	NaCl (60 min)	PP_RS23800	PP_4570	357.84620718315443	-1.1742466257805377	0.14555804536432726	-8.067205236518772	7.192558541738378e-16	5.66591266534405e-15	nacl_60_min	none_0_min	lcl|NC_002947.4_cds_WP_010955240.1_4709	rsem/refseq	WP_010955240.1
PRJNA338603	NaCl (60 min)	PP_RS23805	PP_4571	340.2192381086039	-1.790822517152047	0.14186354287588718	-12.6235569819287	1.565855137990978e-36	3.394506894102147e-35	nacl_60_min	none_0_min	lcl|NC_002947.4_cds_WP_010955241.1_4710	rsem/refseq	WP_010955241.1
PRJNA338603	NaCl (60 min)	PP_RS23810	PP_4572	59.24026940442117	4.4012120050350765	0.29087458108089775	15.130961215930435	1.0120627052299502e-51	3.3895010241623424e-50	nacl_60_min	none_0_min	lcl|NC_002947.4_cds_WP_010955242.1_4711	rsem/refseq	WP_010955242.1
PRJNA338603	NaCl (60 min)	PP_RS23820	PP_4574	198.46115251853607	0.5282004874271483	0.1640955282287457	3.218859728406785	0.001287014266882145	0.0028474172447277837	nacl_60_min	none_0_min	lcl|NC_002947.4_cds_WP_010955243.1_4713	rsem/refseq	WP_010955243.1
PRJNA338603	NaCl (60 min)	PP_RS23825	PP_4575	103.13863486315452	0.47541580235470676	0.2795186725210851	1.7008373646982187	0.08897353083471234	0.13004023469836215	nacl_60_min	none_0_min	lcl|NC_002947.4_cds_WP_010955244.1_4714	rsem/refseq	WP_010955244.1
PRJNA338603	NaCl (60 min)	PP_RS23835	PP_4577	52.816090836706366	-0.2456567390683064	0.24873267606380586	-0.9876335628909874	0.32333214269589783	0.40365997189691	nacl_60_min	none_0_min	lcl|NC_002947.4_cds_WP_010955246.1_4716	rsem/refseq	WP_010955246.1
PRJNA338603	NaCl (60 min)	PP_RS23840	PP_4578	20.351353313895924	0.9357790168450228	0.3196104185246211	2.927873944675353	0.003412883821289252	0.006966517960755761	nacl_60_min	none_0_min	lcl|NC_002947.4_cds_WP_010955247.1_4717	rsem/refseq	WP_010955247.1
PRJNA338603	NaCl (60 min)	PP_RS23845	PP_4579	75.49894168964975	0.10424236018829312	0.27930546111044174	0.37321991404627086	0.7089847759745209	0.7662515656087915	nacl_60_min	none_0_min	lcl|NC_002947.4_cds_WP_010955248.1_4718	rsem/refseq	WP_010955248.1
PRJNA338603	NaCl (60 min)	PP_RS23850	PP_4580	188.43585501213886	0.6028567456232045	0.23910378059368328	2.5213183335133387	0.011691602868548012	0.02125849637314338	nacl_60_min	none_0_min	lcl|NC_002947.4_cds_WP_010955249.1_4719	rsem/refseq	WP_010955249.1
PRJNA338603	NaCl (60 min)	PP_RS23855	PP_4581	306.73644162045406	1.937411319133282	0.1305957057841553	14.835183955706613	8.676575210555511e-50	2.7416997261376825e-48	nacl_60_min	none_0_min	lcl|NC_002947.4_cds_WP_010955250.1_4720	rsem/refseq	WP_010955250.1
PRJNA338603	NaCl (60 min)	PP_RS23860	PP_4582	79.96805849005035	-0.8627173367293857	0.5313662615364172	-1.6235832027326773	0.10446479276611276	0.1504303774307077	nacl_60_min	none_0_min	lcl|NC_002947.4_cds_WP_010955251.1_4721	rsem/refseq	WP_010955251.1
PRJNA338603	NaCl (60 min)	PP_RS23865	PP_4583	172.3585716196705	-1.1784598779366822	0.22846644576426006	-5.158131094456906	2.494269641238405e-7	9.244831082469449e-7	nacl_60_min	none_0_min	lcl|NC_002947.4_cds_WP_010955252.1_4722	rsem/refseq	WP_010955252.1
PRJNA338603	NaCl (60 min)	PP_RS23880	PP_4585	83.01209916845521	-1.2700619185146476	0.23265188360721598	-5.459065702897473	4.78646623006725e-8	1.9385014934660487e-7	nacl_60_min	none_0_min	lcl|NC_002947.4_cds_WP_010955253.1_4725	rsem/refseq	WP_010955253.1
PRJNA338603	NaCl (60 min)	PP_RS23885	PP_4586	133.89280618640737	-0.5975377261286462	0.22124334582031968	-2.7008167134388295	0.006916944526814816	0.013326376416973911	nacl_60_min	none_0_min	lcl|NC_002947.4_cds_WP_010955254.1_4726	rsem/refseq	WP_010955254.1
PRJNA338603	NaCl (60 min)	PP_RS23895	PP_4588	195.17486776618927	-1.9579681955130415	0.19539049487342589	-10.02079551915468	1.23504806765379e-23	1.5557711356728934e-22	nacl_60_min	none_0_min	lcl|NC_002947.4_cds_WP_010955256.1_4728	rsem/refseq	WP_010955256.1
PRJNA338603	NaCl (60 min)	PP_RS23900	PP_4589	286.19833344414894	-1.123132406526366	0.44749520223271283	-2.5098199956617604	0.012079271780961721	0.0218851205283184	nacl_60_min	none_0_min	lcl|NC_002947.4_cds_WP_010955257.1_4729	rsem/refseq	WP_010955257.1
PRJNA338603	NaCl (60 min)	PP_RS23905	PP_4590	51.60267734256673	-0.7497339644563705	0.263350389465117	-2.846906609779968	0.004414631125045921	0.008827683905034621	nacl_60_min	none_0_min	lcl|NC_002947.4_cds_WP_010955258.1_4730	rsem/refseq	WP_010955258.1
PRJNA338603	NaCl (60 min)	PP_RS23910	PP_4591	216.96097727462666	-0.8572573622364708	0.19858291234481928	-4.316873753709128	1.5825460970533482e-05	4.61783747009241e-5	nacl_60_min	none_0_min	lcl|NC_002947.4_cds_WP_010955259.1_4731	rsem/refseq	WP_010955259.1
PRJNA338603	NaCl (60 min)	PP_RS23915	PP_4592	106.50039010603788	0.809602351761713	0.2768969800406957	2.923839586992698	0.0034574287025791275	0.007049726115029186	nacl_60_min	none_0_min	lcl|NC_002947.4_cds_WP_010955260.1_4732	rsem/refseq	WP_010955260.1
PRJNA338603	NaCl (60 min)	PP_RS23920	PP_4593	407.0051108724105	-0.573657586889789	0.476404939972158	-1.2041386198122013	0.2285360051698582	0.29969563350879647	nacl_60_min	none_0_min	lcl|NC_002947.4_cds_WP_010955261.1_4733	rsem/refseq	WP_010955261.1
PRJNA338603	NaCl (60 min)	PP_RS23925	PP_4594	103.58918501775885	-1.7346824713751345	0.19367310596504944	-8.956754541274194	3.3437495894927076e-19	3.2695089954602646e-18	nacl_60_min	none_0_min	lcl|NC_002947.4_cds_WP_010955262.1_4734	rsem/refseq	WP_010955262.1
PRJNA338603	NaCl (60 min)	PP_RS23935	PP_4596	78.47489915772904	0.5621293559446665	0.28183846437768484	1.9945090077959362	0.046096456558392146	0.07268606753061384	nacl_60_min	none_0_min	lcl|NC_002947.4_cds_WP_010955264.1_4736	rsem/refseq	WP_010955264.1
PRJNA338603	NaCl (60 min)	PP_RS23945	PP_4598	59.01738522532691	-0.7134189442992018	0.2776914837455939	-2.5691063142317976	0.010196117130699133	0.01887682327441253	nacl_60_min	none_0_min	lcl|NC_002947.4_cds_WP_010955265.1_4738	rsem/refseq	WP_010955265.1
PRJNA338603	NaCl (60 min)	PP_RS23960	PP_4601	151.91479930220538	-0.45452293032129	0.17015941298578344	-2.6711594871290765	0.007558972216934409	0.014424200480830486	nacl_60_min	none_0_min	lcl|NC_002947.4_cds_WP_010955266.1_4741	rsem/refseq	WP_010955266.1
PRJNA338603	NaCl (60 min)	PP_RS23975	PP_4604	13.168990339345662	0.6266667098435376	0.4375954035182598	1.4320687667309746	0.1521241420141811	0.20874149320051885	nacl_60_min	none_0_min	lcl|NC_002947.4_cds_WP_010955268.1_4744	rsem/refseq	WP_010955268.1
PRJNA338603	NaCl (60 min)	PP_RS23980	PP_4605	33.99666735302891	-0.8177447068972958	0.41536039094050875	-1.9687594790770981	0.048980717486920185	0.07677947110547774	nacl_60_min	none_0_min	lcl|NC_002947.4_cds_WP_010955269.1_4745	rsem/refseq	WP_010955269.1
PRJNA338603	NaCl (60 min)	PP_RS23985	PP_4606	85.41794032938944	0.5818489816340731	0.22528802635462905	2.5826893290732476	0.009803355631335886	0.018222056512483088	nacl_60_min	none_0_min	lcl|NC_002947.4_cds_WP_010955270.1_4746	rsem/refseq	WP_010955270.1
PRJNA338603	NaCl (60 min)	PP_RS23990	PP_4607	17.737358220775928	0.3016507505245991	0.3205754170127812	0.9409665698495292	0.3467219910788371	0.4277053586466555	nacl_60_min	none_0_min	lcl|NC_002947.4_cds_WP_010955271.1_4747	rsem/refseq	WP_010955271.1
PRJNA338603	NaCl (60 min)	PP_RS23995	PP_4608	18.989219073148945	0.9382241770731707	0.38093793374105117	2.4629318688722246	0.01378060993028762	0.024727286281712755	nacl_60_min	none_0_min	lcl|NC_002947.4_cds_WP_010955272.1_4748	rsem/refseq	WP_010955272.1
PRJNA338603	NaCl (60 min)	PP_RS24000	PP_4609	5.166634881614694	1.8591395096434862	0.574407588531551	3.2366207319723936	0.0012095404943136703	0.0026813158877115966	nacl_60_min	none_0_min	lcl|NC_002947.4_cds_WP_010955273.1_4749	rsem/refseq	WP_010955273.1
PRJNA338603	NaCl (60 min)	PP_RS24015	PP_4611	14.086190721327354	0.6961095638599323	0.3551939707393138	1.9598011824666512	0.05001903299342612	0.07823166989156383	nacl_60_min	none_0_min	lcl|NC_002947.4_cds_WP_010955275.1_4752	rsem/refseq	WP_010955275.1
PRJNA338603	NaCl (60 min)	PP_RS24020	PP_4612	61.93848973367491	-0.0025698191379879744	0.37079232362238446	-0.006930615803700086	0.9944702129225186	0.9961781947272047	nacl_60_min	none_0_min	lcl|NC_002947.4_cds_WP_010955276.1_4753	rsem/refseq	WP_010955276.1
PRJNA338603	NaCl (60 min)	PP_RS24025	PP_4613	28.409983835339318	1.2769871978566845	0.26917891875094196	4.744008943130565	2.0952959212080944e-6	6.922026040943221e-6	nacl_60_min	none_0_min	lcl|NC_002947.4_cds_WP_010955277.1_4754	rsem/refseq	WP_010955277.1
PRJNA338603	NaCl (60 min)	PP_RS24050	PP_4617	129.3073493933222	1.0423691620163735	0.2680406706280942	3.888847015543616	1.0072157970745759e-4	2.6032153202579033e-4	nacl_60_min	none_0_min	lcl|NC_002947.4_cds_WP_010955279.1_4759	rsem/refseq	WP_010955279.1
PRJNA338603	NaCl (60 min)	PP_RS24055	PP_4618	55.70861550355291	0.8282653225664577	0.2824579742084176	2.9323488738020353	0.003364086064994842	0.006874870534404135	nacl_60_min	none_0_min	lcl|NC_002947.4_cds_WP_010955280.1_4760	rsem/refseq	WP_010955280.1
PRJNA338603	NaCl (60 min)	PP_RS24060	PP_4619	21.897292584728934	1.8481744324374039	0.327285760755016	5.646974766558276	1.632957871447515e-8	6.908572900912217e-8	nacl_60_min	none_0_min	lcl|NC_002947.4_cds_WP_010955281.1_4761	rsem/refseq	WP_010955281.1
PRJNA338603	NaCl (60 min)	PP_RS24065	PP_4620	38.46600824980491	1.3620753692898127	0.23463225222830505	5.805149788037101	6.4308487097033675e-9	2.8410534623515745e-8	nacl_60_min	none_0_min	lcl|NC_002947.4_cds_WP_010955282.1_4762	rsem/refseq	WP_010955282.1
PRJNA338603	NaCl (60 min)	PP_RS24070	PP_4621	60.24517237164419	2.115909809810251	0.22924421738123138	9.229937548616588	2.7078973680749343e-20	2.8256100708289377e-19	nacl_60_min	none_0_min	lcl|NC_002947.4_cds_WP_010955283.1_4763	rsem/refseq	WP_010955283.1
PRJNA338603	NaCl (60 min)	PP_RS24075	PP_4622	63.14437585789051	-1.3674424613575897	0.23395848774776523	-5.844808087629005	5.071526027146346e-9	2.2637705562513574e-8	nacl_60_min	none_0_min	lcl|NC_002947.4_cds_WP_010955284.1_4764	rsem/refseq	WP_010955284.1
PRJNA338603	NaCl (60 min)	PP_RS24090	PP_4625	12.422124644887868	-0.09721937123350385	0.6137549772848411	-0.15840094961606277	0.8741408655405813	0.9070630539830189	nacl_60_min	none_0_min	lcl|NC_002947.4_cds_WP_010955287.1_4767	rsem/refseq	WP_010955287.1
PRJNA338603	NaCl (60 min)	PP_RS24095	PP_4626	11.55408669795049	1.1911940500554115	0.44795353950350614	2.6591910656084634	0.007832852850251206	0.014896003397298536	nacl_60_min	none_0_min	lcl|NC_002947.4_cds_WP_010955288.1_4768	rsem/refseq	WP_010955288.1
PRJNA338603	NaCl (60 min)	PP_RS24100	PP_4627	49.474964896571755	-0.3251848709440626	0.22004332015003622	-1.4778220521410774	0.13945541424047236	0.19335005747321812	nacl_60_min	none_0_min	lcl|NC_002947.4_cds_WP_010955289.1_4769	rsem/refseq	WP_010955289.1
PRJNA338603	NaCl (60 min)	PP_RS24110	PP_4629	103.32517876122233	-1.5463515479051348	0.2546984684066925	-6.071302892312573	1.2687662290844218e-9	6.065136341255701e-9	nacl_60_min	none_0_min	lcl|NC_002947.4_cds_WP_010955290.1_4771	rsem/refseq	WP_010955290.1
PRJNA338603	NaCl (60 min)	PP_RS24125	PP_4631	14.425686500688249	1.32716228372267	0.389892697761516	3.4039167477161874	6.642699596547305e-4	0.0015384107181568973	nacl_60_min	none_0_min	lcl|NC_002947.4_cds_WP_010955292.1_4774	rsem/refseq	WP_010955292.1
PRJNA338603	NaCl (60 min)	PP_RS24130	PP_4632	91.38934024392076	-0.7444452616259495	0.21235387741632072	-3.5056824517805305	4.5543823239904067e-4	0.0010798075599015831	nacl_60_min	none_0_min	lcl|NC_002947.4_cds_WP_010955293.1_4775	rsem/refseq	WP_010955293.1
PRJNA338603	NaCl (60 min)	PP_RS24135	PP_4633	108.64153833398315	-1.767055928612203	0.29280508116787696	-6.0349223502685	1.5903914386244015e-9	7.506379169811204e-9	nacl_60_min	none_0_min	lcl|NC_002947.4_cds_WP_010955294.1_4776	rsem/refseq	WP_010955294.1
PRJNA338603	NaCl (60 min)	PP_RS24150	PP_4635	596.5347546800583	-0.7609444124568524	0.21684558141421803	-3.5091534145826	4.49535523737304e-4	0.0010671698574969191	nacl_60_min	none_0_min	lcl|NC_002947.4_cds_WP_010955296.1_4779	rsem/refseq	WP_010955296.1
PRJNA338603	NaCl (60 min)	PP_RS24155	PP_4636	58.722648482232856	-0.5222941355415522	0.26959365919283124	-1.9373383524868917	0.052703996995056096	0.08172261025598801	nacl_60_min	none_0_min	lcl|NC_002947.4_cds_WP_010955297.1_4780	rsem/refseq	WP_010955297.1
PRJNA338603	NaCl (60 min)	PP_RS24165	PP_4638	85.11122486351785	-0.6249513023052914	0.22829618955651754	-2.737458314653898	0.006191596641604272	0.0120576601728735	nacl_60_min	none_0_min	lcl|NC_002947.4_cds_WP_010955299.1_4782	rsem/refseq	WP_010955299.1
PRJNA338603	NaCl (60 min)	PP_RS24190	PP_4643	97.7317704428845	1.0095394082793452	0.18984882772678452	5.317596217829666	1.0514708508879806e-7	4.0839419923725526e-7	nacl_60_min	none_0_min	lcl|NC_002947.4_cds_WP_010955302.1_4787	rsem/refseq	WP_010955302.1
PRJNA338603	NaCl (60 min)	PP_RS24200	PP_4645	579.6458768675186	0.8906085871414123	0.21226045154047946	4.195829136694206	2.718751539595483e-5	7.622043789953652e-5	nacl_60_min	none_0_min	lcl|NC_002947.4_cds_WP_010955303.1_4789	rsem/refseq	WP_010955303.1
PRJNA338603	NaCl (60 min)	PP_RS24205	PP_4646	411.71850582516606	0.2668699104775374	0.17341546654652135	1.538904895809541	0.12382751578936255	0.17453812898435098	nacl_60_min	none_0_min	lcl|NC_002947.4_cds_WP_010955304.1_4790	rsem/refseq	WP_010955304.1
PRJNA338603	NaCl (60 min)	PP_RS24215	PP_4648	101.40721187802828	-0.5382792247252286	0.22972597352970237	-2.343136113233761	0.01912240544852682	0.03326644282227387	nacl_60_min	none_0_min	lcl|NC_002947.4_cds_WP_010955306.1_4792	rsem/refseq	WP_010955306.1
PRJNA338603	NaCl (60 min)	PP_RS24220	PP_4649	18.187806553966787	-0.4377458801326828	0.42725683279555104	-1.0245497474399687	0.3055756862973745	0.3841503289416084	nacl_60_min	none_0_min	lcl|NC_002947.4_cds_WP_010955307.1_4793	rsem/refseq	WP_010955307.1
PRJNA338603	NaCl (60 min)	PP_RS24225	PP_4650	62.29334858170779	0.27008791208611366	0.23438676662637703	1.1523172403186304	0.24919073501333175	0.32269594372066784	nacl_60_min	none_0_min	lcl|NC_002947.4_cds_WP_010955308.1_4794	rsem/refseq	WP_010955308.1
PRJNA338603	NaCl (60 min)	PP_RS24230	PP_4651	120.33622799727704	0.36761262862963884	0.184472505358248	1.9927773405350047	0.04628583406721951	0.07296411215838747	nacl_60_min	none_0_min	lcl|NC_002947.4_cds_WP_010955309.1_4795	rsem/refseq	WP_010955309.1
PRJNA338603	NaCl (60 min)	PP_RS24235	PP_4652	67.37642165800204	-1.2623270028613478	0.28354495072965674	-4.4519466829261285	8.509529772551717e-6	2.579609757066762e-5	nacl_60_min	none_0_min	lcl|NC_002947.4_cds_WP_010955310.1_4796	rsem/refseq	WP_010955310.1
PRJNA338603	NaCl (60 min)	PP_RS24240	PP_4653	127.48237775953785	-1.1854945063865796	0.22024630453012564	-5.382585232999565	7.342359061072722e-8	2.908655318738457e-7	nacl_60_min	none_0_min	lcl|NC_002947.4_cds_WP_010955311.1_4797	rsem/refseq	WP_010955311.1
PRJNA338603	NaCl (60 min)	PP_RS24250	PP_4655	29.95822828402087	-1.2261999866107185	0.29944105016630973	-4.094962884780448	4.2223602376821925e-5	1.1576304318312011e-4	nacl_60_min	none_0_min	lcl|NC_002947.4_cds_WP_010955312.1_4799	rsem/refseq	WP_010955312.1
PRJNA338603	NaCl (60 min)	PP_RS24265	PP_4658	228.33679591051148	-0.36680305492950666	0.18872482176108774	-1.9435867073905804	0.05194531005883116	0.08081505400807863	nacl_60_min	none_0_min	lcl|NC_002947.4_cds_WP_010955314.1_4802	rsem/refseq	WP_010955314.1
PRJNA338603	NaCl (60 min)	PP_RS24270	PP_4659	218.33286960756467	-1.550124085024754	0.26486530734150787	-5.852499523563798	4.842396340699795e-9	2.1718943651590983e-8	nacl_60_min	none_0_min	lcl|NC_002947.4_cds_WP_010955315.1_4803	rsem/refseq	WP_010955315.1
PRJNA338603	NaCl (60 min)	PP_RS24275	PP_4660	35.97346370491027	-0.2233633762200016	0.26244927442861155	-0.8510725613789356	0.39472904639335327	0.4752894631814908	nacl_60_min	none_0_min	lcl|NC_002947.4_cds_WP_010955316.1_4804	rsem/refseq	WP_010955316.1
PRJNA338603	NaCl (60 min)	PP_RS24285	PP_4662	16.705615676234206	1.4852765359943838	0.34549578036697903	4.29897156606877	1.7159248252744553e-5	4.972625672414522e-5	nacl_60_min	none_0_min	lcl|NC_002947.4_cds_WP_010955318.1_4806	rsem/refseq	WP_010955318.1
PRJNA338603	NaCl (60 min)	PP_RS24290	PP_4663	18.165377248682294	2.5268477618300365	0.428547963347406	5.8963009463228415	3.7174071432654526e-9	1.6862496473871595e-8	nacl_60_min	none_0_min	lcl|NC_002947.4_cds_WP_010955319.1_4807	rsem/refseq	WP_010955319.1
PRJNA338603	NaCl (60 min)	PP_RS24295	PP_4664	16.968885027223774	0.2370274431667967	0.3643313176406433	0.6505821259115246	0.5153162716052402	0.5937708914479004	nacl_60_min	none_0_min	lcl|NC_002947.4_cds_WP_010955320.1_4808	rsem/refseq	WP_010955320.1
PRJNA338603	NaCl (60 min)	PP_RS24305	PP_4666	86.17200462032383	0.35134660407091634	0.24485063900592388	1.4349425653833638	0.1513034648832475	0.2078193219774075	nacl_60_min	none_0_min	lcl|NC_002947.4_cds_WP_010955321.1_4810	rsem/refseq	WP_010955321.1
PRJNA338603	NaCl (60 min)	PP_RS24310	PP_4667	63.76592285038093	0.6017646451146782	0.19205101314671133	3.1333583471125928	0.0017281831194674352	0.003726186656584952	nacl_60_min	none_0_min	lcl|NC_002947.4_cds_WP_010955322.1_4811	rsem/refseq	WP_010955322.1
PRJNA338603	NaCl (60 min)	PP_RS24315	PP_4668	46.05730205125841	-0.7544370424109014	0.23111601609137142	-3.2643217686507526	0.0010972647446056826	0.0024509140291478267	nacl_60_min	none_0_min	lcl|NC_002947.4_cds_WP_010955323.1_4812	rsem/refseq	WP_010955323.1
PRJNA338603	NaCl (60 min)	PP_RS24325	PP_4670	151.25781783088914	-1.1887488159127486	0.1903742688413271	-6.244272522478053	4.2577707903688825e-10	2.139596768241973e-9	nacl_60_min	none_0_min	lcl|NC_002947.4_cds_WP_010955325.1_4814	rsem/refseq	WP_010955325.1
PRJNA338603	NaCl (60 min)	PP_RS24330	PP_4671	86.10474459400928	-1.2874751246532994	0.3208148367449021	-4.013140843847703	5.99161383574305e-5	1.600338881724493e-4	nacl_60_min	none_0_min	lcl|NC_002947.4_cds_WP_010955326.1_4815	rsem/refseq	WP_010955326.1
PRJNA338603	NaCl (60 min)	PP_RS24335	PP_4672	106.84182846121986	-0.3457138774773487	0.24368735219344864	-1.4186779673444332	0.1559929234997613	0.21368317931280062	nacl_60_min	none_0_min	lcl|NC_002947.4_cds_WP_010955327.1_4816	rsem/refseq	WP_010955327.1
PRJNA338603	NaCl (60 min)	PP_RS24340	PP_4673	247.0026635047205	0.15964484652695238	0.18184328559782792	0.8779254400408794	0.37998418232606934	0.46201120255428385	nacl_60_min	none_0_min	lcl|NC_002947.4_cds_WP_010955328.1_4817	rsem/refseq	WP_010955328.1
PRJNA338603	NaCl (60 min)	PP_RS24345	PP_4674	225.50348081133308	0.44491704600215193	0.17843035387104297	2.4935053725427623	0.012648867006561268	0.02282100424764425	nacl_60_min	none_0_min	lcl|NC_002947.4_cds_WP_010955329.1_4818	rsem/refseq	WP_010955329.1
PRJNA338603	NaCl (60 min)	PP_RS24375	PP_4675	7.713116663304268	1.395220935691442	0.5143430748366234	2.712627045935481	0.006675218778986816	0.012896199872495082	nacl_60_min	none_0_min	lcl|NC_002947.4_cds_WP_010955330.1_4819	rsem/refseq	WP_010955330.1
PRJNA338603	NaCl (60 min)	PP_RS24400	PP_4680	2837.2335715178497	-2.271818881955126	0.2642954146185044	-8.595755946936759	8.271843559261566e-18	7.559545919436265e-17	nacl_60_min	none_0_min	lcl|NC_002947.4_cds_WP_010955332.1_4824	rsem/refseq	WP_010955332.1
PRJNA338603	NaCl (60 min)	PP_RS24410	PP_4682	215.68101523671413	1.1475046581139676	0.2689555056817345	4.266522282952834	1.9854367243034106e-5	5.6888051224533683e-5	nacl_60_min	none_0_min	lcl|NC_002947.4_cds_WP_010955334.1_4826	rsem/refseq	WP_010955334.1
PRJNA338603	NaCl (60 min)	PP_RS24415	PP_4683	899.4802973872639	2.1782727970452815	0.17170409024484537	12.686202139617778	7.052343310126526e-37	1.552903784784947e-35	nacl_60_min	none_0_min	lcl|NC_002947.4_cds_WP_010955335.1_4827	rsem/refseq	WP_010955335.1
PRJNA338603	NaCl (60 min)	PP_RS24425	PP_4685	138.27898059094275	-0.4456835482990361	0.43908154962047236	-1.0150359282558565	0.3100887014330704	0.3890368118248458	nacl_60_min	none_0_min	lcl|NC_002947.4_cds_WP_010955337.1_4829	rsem/refseq	WP_010955337.1
PRJNA338603	NaCl (60 min)	PP_RS24430	PP_4686	30.752139814807496	0.3191545617014108	0.26572335792425034	1.2010783101438607	0.2297208257703441	0.30113627605486337	nacl_60_min	none_0_min	lcl|NC_002947.4_cds_WP_010955338.1_4830	rsem/refseq	WP_010955338.1
PRJNA338603	NaCl (60 min)	PP_RS24435	PP_4687	20.673401355732963	0.5155124786478418	0.365817252222137	1.4092076727283616	0.1587737696428572	0.2171733170977012	nacl_60_min	none_0_min	lcl|NC_002947.4_cds_WP_010955339.1_4831	rsem/refseq	WP_010955339.1
PRJNA338603	NaCl (60 min)	PP_RS24445	PP_4689	45.96503860670956	-0.2007233006203817	0.3907004576255174	-0.5137524072540838	0.6074251062551075	0.6785158017345349	nacl_60_min	none_0_min	lcl|NC_002947.4_cds_WP_010955341.1_4833	rsem/refseq	WP_010955341.1
PRJNA338603	NaCl (60 min)	PP_RS24450	PP_4690	29.417340022037102	-0.9622029802285674	0.3972421853064147	-2.4222074488044805	0.015426541313642335	0.027416792363267106	nacl_60_min	none_0_min	lcl|NC_002947.4_cds_WP_010955342.1_4834	rsem/refseq	WP_010955342.1
PRJNA338603	NaCl (60 min)	PP_RS24460	PP_4692	90.90874884034112	-0.7106124695890627	0.24543641915750466	-2.895301650946265	0.003787943336899171	0.0076677405295972004	nacl_60_min	none_0_min	lcl|NC_002947.4_cds_WP_010955343.1_4836	rsem/refseq	WP_010955343.1
PRJNA338603	NaCl (60 min)	PP_RS24480	PP_4695	219.77534057801626	-0.39201059664919435	0.16349812425368265	-2.397645835012475	0.016500811021586577	0.029140838662372506	nacl_60_min	none_0_min	lcl|NC_002947.4_cds_WP_010955345.1_4840	rsem/refseq	WP_010955345.1
PRJNA338603	NaCl (60 min)	PP_RS24485	PP_4696	330.6037266825476	-0.5817593404691633	0.18923433795191105	-3.0742799999490695	0.00211011287394052	0.00446195134364814	nacl_60_min	none_0_min	lcl|NC_002947.4_cds_WP_010955346.1_4841	rsem/refseq	WP_010955346.1
PRJNA338603	NaCl (60 min)	PP_RS24490	PP_4697	533.495208511337	1.0363259728805831	0.21272456161315664	4.871679908618922	1.1065333784179714e-6	3.7852239666615993e-6	nacl_60_min	none_0_min	lcl|NC_002947.4_cds_WP_010955347.1_4842	rsem/refseq	WP_010955347.1
PRJNA338603	NaCl (60 min)	PP_RS24495	PP_4698	79.4864305942711	0.27723212071582004	0.43633820962372827	0.635360632191456	0.5251932375787098	0.6029158000364787	nacl_60_min	none_0_min	lcl|NC_002947.4_cds_WP_010955348.1_4843	rsem/refseq	WP_010955348.1
PRJNA338603	NaCl (60 min)	PP_RS24505	PP_4700	132.89146763700828	-1.1160935039705784	0.18725423222619497	-5.9603112341000974	2.517579711949869e-9	1.1627434623398528e-8	nacl_60_min	none_0_min	lcl|NC_002947.4_cds_WP_010955349.1_4845	rsem/refseq	WP_010955349.1
PRJNA338603	NaCl (60 min)	PP_RS24510	PP_4701	676.879416529827	1.3826272578604506	0.166244356447036	8.316837259380552	9.034166533698579e-17	7.575426300296274e-16	nacl_60_min	none_0_min	lcl|NC_002947.4_cds_WP_010955350.1_4846	rsem/refseq	WP_010955350.1
PRJNA338603	NaCl (60 min)	PP_RS24515	PP_4702	203.01869613290722	3.088009007256252	0.1657108569974363	18.634922679230527	1.6739607965102888e-77	1.0519621050429265e-75	nacl_60_min	none_0_min	lcl|NC_002947.4_cds_WP_010955351.1_4847	rsem/refseq	WP_010955351.1
PRJNA338603	NaCl (60 min)	PP_RS24520	PP_4703	66.35665544863055	0.5040759067782081	0.2331888198262642	2.161664127610263	0.030644074588007504	0.05067779691624068	nacl_60_min	none_0_min	lcl|NC_002947.4_cds_WP_010955352.1_4848	rsem/refseq	WP_010955352.1
PRJNA338603	NaCl (60 min)	PP_RS24525	PP_4704	864.1831496043817	2.2157520900434866	0.15032902711478568	14.739349629074765	3.602371853055026e-49	1.1193369874520423e-47	nacl_60_min	none_0_min	lcl|NC_002947.4_cds_WP_010955353.1_4849	rsem/refseq	WP_010955353.1
PRJNA338603	NaCl (60 min)	PP_RS24530	PP_4705	59.0735508891712	3.3914517459610845	0.23757551139579708	14.275258110719076	3.121300170666634e-46	8.816884775019436e-45	nacl_60_min	none_0_min	lcl|NC_002947.4_cds_WP_010955354.1_4850	rsem/refseq	WP_010955354.1
PRJNA338603	NaCl (60 min)	PP_RS24535	PP_4706	41.56436434264062	5.414779059808918	0.4274108769018912	12.668790974759956	8.806118272397566e-37	1.923930449121859e-35	nacl_60_min	none_0_min	lcl|NC_002947.4_cds_WP_010955355.1_4851	rsem/refseq	WP_010955355.1
PRJNA338603	NaCl (60 min)	PP_RS24545	PP_4708	2696.7810195703287	0.9019121045884279	0.3544457094692532	2.5445705237593383	0.010941221538195375	0.020070269617293125	nacl_60_min	none_0_min	lcl|NC_002947.4_cds_WP_010955356.1_4853	rsem/refseq	WP_010955356.1
PRJNA338603	NaCl (60 min)	PP_RS24600	PP_4716	743.0228148758011	0.0854060428697354	0.16553659242402358	0.515934523111162	0.6059001410591747	0.6775656326782423	nacl_60_min	none_0_min	lcl|NC_002947.4_cds_WP_010955358.1_4862	rsem/refseq	WP_010955358.1
PRJNA338603	NaCl (60 min)	PP_RS24605	PP_4717	233.80551528763888	0.5247672316294091	0.2622010610784707	2.001392479004341	0.04535011055275668	0.07163037795017456	nacl_60_min	none_0_min	lcl|NC_002947.4_cds_WP_010955359.1_4863	rsem/refseq	WP_010955359.1
PRJNA338603	NaCl (60 min)	PP_RS24635	PP_4723	3629.0394856171197	1.9050734271438194	0.2814553531546922	6.7686523130251555	1.2998749799686795e-11	7.448976191562321e-11	nacl_60_min	none_0_min	lcl|NC_002947.4_cds_WP_010955363.1_4869	rsem/refseq	WP_010955363.1
PRJNA338603	NaCl (60 min)	PP_RS24640	PP_4724	1086.6911214779698	1.8257781848254906	0.2292694123892123	7.963461701232144	1.6729180809598263e-15	1.2799768572925183e-14	nacl_60_min	none_0_min	lcl|NC_002947.4_cds_WP_010955364.1_4870	rsem/refseq	WP_010955364.1
PRJNA338603	NaCl (60 min)	PP_RS24650	PP_4726	1038.5171950811743	2.805413834057755	0.21373897875529407	13.125419848055056	2.3547408607994997e-39	5.701327114481213e-38	nacl_60_min	none_0_min	lcl|NC_002947.4_cds_WP_010955365.1_4872	rsem/refseq	WP_010955365.1
PRJNA338603	NaCl (60 min)	PP_RS24655	PP_4727	7138.364236518695	2.4975501137242446	0.25960569146821344	9.620552229033272	6.547867493618763e-22	7.473923039144845e-21	nacl_60_min	none_0_min	lcl|NC_002947.4_cds_WP_010955366.1_4873	rsem/refseq	WP_010955366.1
PRJNA338603	NaCl (60 min)	PP_RS24660	PP_4728	722.6771456553529	1.9920804799456748	0.21259756430520024	9.370194275066526	7.239914276761096e-21	7.787084721139386e-20	nacl_60_min	none_0_min	lcl|NC_002947.4_cds_WP_010955367.1_4874	rsem/refseq	WP_010955367.1
PRJNA338603	NaCl (60 min)	PP_RS24665	PP_4729	256.22340444457103	0.8109753854704461	0.19300131740159748	4.20191632051385	2.64664972293018e-5	7.434812606905323e-5	nacl_60_min	none_0_min	lcl|NC_002947.4_cds_WP_010955368.1_4875	rsem/refseq	WP_010955368.1
PRJNA338603	NaCl (60 min)	PP_RS24675	PP_4731	1070.2596195659535	-1.1971909881973954	0.3866111214531434	-3.0966284252184733	0.0019573505564102734	0.004164116265501202	nacl_60_min	none_0_min	lcl|NC_002947.4_cds_WP_010955369.1_4877	rsem/refseq	WP_010955369.1
PRJNA338603	NaCl (60 min)	PP_RS24690	PP_4734	84.45460155582856	0.14537377125874454	0.29346355758625414	0.49537248322908584	0.6203372146676588	0.690182224315937	nacl_60_min	none_0_min	lcl|NC_002947.4_cds_WP_010955371.1_4880	rsem/refseq	WP_010955371.1
PRJNA338603	NaCl (60 min)	PP_RS24695	PP_4735	568.4574288501169	1.8682047253898548	0.35402000054343896	5.277116328235874	1.3123258512958212e-7	5.01355087861853e-7	nacl_60_min	none_0_min	lcl|NC_002947.4_cds_WP_010955372.1_4881	rsem/refseq	WP_010955372.1
PRJNA338603	NaCl (60 min)	PP_RS24705	PP_4737	269.67871635526257	0.9652150465206825	0.27207781616271454	3.5475698097467867	3.888026994902671e-4	9.32093226853435e-4	nacl_60_min	none_0_min	lcl|NC_002947.4_cds_WP_010955373.1_4883	rsem/refseq	WP_010955373.1
PRJNA338603	NaCl (60 min)	PP_RS24710	PP_4738	182.97353610134965	6.982643658466034	0.34122558545569487	20.463423483151058	4.5619900373209305e-93	4.1153564965703163e-91	nacl_60_min	none_0_min	lcl|NC_002947.4_cds_WP_010955374.1_4884	rsem/refseq	WP_010955374.1
PRJNA338603	NaCl (60 min)	PP_RS24720	PP_4739	14.868975102410298	1.1245091977324904	0.4187050778197732	2.6856832106930466	0.00723816795933576	0.013878324784561162	nacl_60_min	none_0_min	lcl|NC_002947.4_cds_WP_010955375.1_4885	rsem/refseq	WP_010955375.1
PRJNA338603	NaCl (60 min)	PP_RS24740	PP_4740	480.3822734796403	-0.43548556549837386	0.3174865649277688	-1.371666122619869	0.1701673991924612	0.23044703721148563	nacl_60_min	none_0_min	lcl|NC_002947.4_cds_WP_010955376.1_4890	rsem/refseq	WP_010955376.1
PRJNA338603	NaCl (60 min)	PP_RS24745	PP_4741	382.3187118938467	-0.5430678755949541	0.23955654129576787	-2.2669715995125204	0.023391960709879183	0.03982686035018395	nacl_60_min	none_0_min	lcl|NC_002947.4_cds_WP_010955377.1_4891	rsem/refseq	WP_010955377.1
PRJNA338603	NaCl (60 min)	PP_RS24750	PP_4742	405.9513423692337	-0.6822091683543733	0.3989766344138387	-1.709897546648688	0.08728482020385962	0.1277968584817243	nacl_60_min	none_0_min	lcl|NC_002947.4_cds_WP_010955378.1_4892	rsem/refseq	WP_010955378.1
PRJNA338603	NaCl (60 min)	PP_RS24755	PP_4743	363.27816404424874	0.6891099102744358	0.5094279737136175	1.35271313283206	0.17614729325790832	0.23768198098708834	nacl_60_min	none_0_min	lcl|NC_002947.4_cds_WP_010955379.1_4894	rsem/refseq	WP_010955379.1
PRJNA338603	NaCl (60 min)	PP_RS24790	PP_4750	7.932302593374833	0.36082634123850504	0.4325963593845821	0.8340947245876547	0.4042276076579292	0.4847437842261574	nacl_60_min	none_0_min	lcl|NC_002947.4_cds_WP_010955381.1_4901	rsem/refseq	WP_010955381.1
PRJNA338603	NaCl (60 min)	PP_RS24800	PP_4752	30.251762023671304	-0.22678714105499675	0.3035552299041958	-0.747103389147907	0.4550011545784359	0.536655727025979	nacl_60_min	none_0_min	lcl|NC_002947.4_cds_WP_010955382.1_4903	rsem/refseq	WP_010955382.1
PRJNA338603	NaCl (60 min)	PP_RS24815	PP_4755	41.2921719132989	1.3851737912851743	0.22939130576243125	6.038475550244818	1.5557699475132456e-9	7.380340387142988e-9	nacl_60_min	none_0_min	lcl|NC_002947.4_cds_WP_010955383.1_4906	rsem/refseq	WP_010955383.1
PRJNA338603	NaCl (60 min)	PP_RS24820	PP_4756	79.50164108721688	-1.2701863211604207	0.2289968510919626	-5.546741429428337	2.910426564139519e-8	1.1969129245023773e-7	nacl_60_min	none_0_min	lcl|NC_002947.4_cds_WP_010955384.1_4907	rsem/refseq	WP_010955384.1
PRJNA338603	NaCl (60 min)	PP_RS24825	PP_4757	20.45367400607899	-0.07452227394494478	0.2628619504334171	-0.2835034656863404	0.7767909253654004	0.8251835983986106	nacl_60_min	none_0_min	lcl|NC_002947.4_cds_WP_010955385.1_4908	rsem/refseq	WP_010955385.1
PRJNA338603	NaCl (60 min)	PP_RS24840	PP_4760	92.29853516635742	-0.17051868263423603	0.23377444253178106	-0.7294154176458123	0.46574758961815926	0.5465644709891659	nacl_60_min	none_0_min	lcl|NC_002947.4_cds_WP_010955388.1_4911	rsem/refseq	WP_010955388.1
PRJNA338603	NaCl (60 min)	PP_RS24850	PP_4762	132.0933267174139	-0.1464193043718492	0.172725625684104	-0.8476987927641603	0.39660573886516876	0.47693311061554267	nacl_60_min	none_0_min	lcl|NC_002947.4_cds_WP_010955389.1_4913	rsem/refseq	WP_010955389.1
PRJNA338603	NaCl (60 min)	PP_RS24870	PP_4765	104.61670920740316	0.4445740001907001	0.21091366875083536	2.107848214977007	0.03504412077365874	0.057073353583921495	nacl_60_min	none_0_min	lcl|NC_002947.4_cds_WP_010955391.1_4917	rsem/refseq	WP_010955391.1
PRJNA338603	NaCl (60 min)	PP_RS24875	PP_4766	108.41996321469229	-0.017359128723427673	0.1682863717565519	-0.10315231436886588	0.9178420855651493	0.9391677249480205	nacl_60_min	none_0_min	lcl|NC_002947.4_cds_WP_010955392.1_4918	rsem/refseq	WP_010955392.1
PRJNA338603	NaCl (60 min)	PP_RS24885	PP_4768	57.45704765146548	0.8752781492146442	0.21050176203240906	4.158056164298927	3.209671200478364e-5	8.909027803610665e-5	nacl_60_min	none_0_min	lcl|NC_002947.4_cds_WP_010955393.1_4920	rsem/refseq	WP_010955393.1
PRJNA338603	NaCl (60 min)	PP_RS24890	PP_4769	81.41255420439252	1.18183139530268	0.18581276573364883	6.360334773751566	2.0131450096093222e-10	1.047397212906506e-9	nacl_60_min	none_0_min	lcl|NC_002947.4_cds_WP_010955394.1_4921	rsem/refseq	WP_010955394.1
PRJNA338603	NaCl (60 min)	PP_RS24895	PP_4770	129.90994187770184	1.7239955119483643	0.19175819066952007	8.990466096540997	2.461841605672752e-19	2.441326258958812e-18	nacl_60_min	none_0_min	lcl|NC_002947.4_cds_WP_010955395.1_4922	rsem/refseq	WP_010955395.1
PRJNA338603	NaCl (60 min)	PP_RS24900	PP_4771	55.52595626918695	-1.086935740415865	0.23114413727892275	-4.702415355247598	2.5710181546785937e-6	8.414104469934098e-6	nacl_60_min	none_0_min	lcl|NC_002947.4_cds_WP_010955396.1_4923	rsem/refseq	WP_010955396.1
PRJNA338603	NaCl (60 min)	PP_RS24910	PP_4772	94.44597058126065	-0.4764124538878639	0.28061603447979233	-1.6977378173383433	0.08955725678607558	0.13081581018660765	nacl_60_min	none_0_min	lcl|NC_002947.4_cds_WP_010955397.1_4925	rsem/refseq	WP_010955397.1
PRJNA338603	NaCl (60 min)	PP_RS24920	PP_4774	120.19804587642903	1.7540026699879614	0.3575664742684087	4.905389056892711	9.324233240044945e-7	3.22636522576017e-6	nacl_60_min	none_0_min	lcl|NC_002947.4_cds_WP_010955399.1_4927	rsem/refseq	WP_010955399.1
PRJNA338603	NaCl (60 min)	PP_RS24945	PP_4779	350.0785586456622	-1.9350025567492284	0.17719039546044196	-10.920470896410526	9.201748324885597e-28	1.4216955353890923e-26	nacl_60_min	none_0_min	lcl|NC_002947.4_cds_WP_010955401.1_4932	rsem/refseq	WP_010955401.1
PRJNA338603	NaCl (60 min)	PP_RS24950	PP_4780	79.98429666848236	-0.9821430138749502	0.2306975699093154	-4.257275073426302	2.0693368344821492e-5	5.9080147602137114e-5	nacl_60_min	none_0_min	lcl|NC_002947.4_cds_WP_010955402.1_4933	rsem/refseq	WP_010955402.1
PRJNA338603	NaCl (60 min)	PP_RS24955	PP_4781	125.7544846643583	-0.29711551014595733	0.2202873532915632	-1.3487633570716497	0.17741298789018933	0.23898623344649061	nacl_60_min	none_0_min	lcl|NC_002947.4_cds_WP_010955403.1_4934	rsem/refseq	WP_010955403.1
PRJNA338603	NaCl (60 min)	PP_RS24960	PP_4782	125.23584016983858	-0.9109888810836296	0.24185176039784687	-3.7667242098426335	1.6540354267937385e-4	4.1652499513990905e-4	nacl_60_min	none_0_min	lcl|NC_002947.4_cds_WP_010955404.1_4935	rsem/refseq	WP_010955404.1
PRJNA338603	NaCl (60 min)	PP_RS24965	PP_4783	79.86697988315042	-0.4268805608800396	0.25829210262861724	-1.6527046569976847	0.09839098615836009	0.14252804599422636	nacl_60_min	none_0_min	lcl|NC_002947.4_cds_WP_010955405.1_4936	rsem/refseq	WP_010955405.1
PRJNA338603	NaCl (60 min)	PP_RS24970	PP_4784	344.59266282664555	-0.24307670229797876	0.20892494615156476	-1.163464233331134	0.24464120147509322	0.3179823936440149	nacl_60_min	none_0_min	lcl|NC_002947.4_cds_WP_010955406.1_4937	rsem/refseq	WP_010955406.1
PRJNA338603	NaCl (60 min)	PP_RS24985	PP_4787	424.1304649616828	-0.24379861310615328	0.21176401288470234	-1.151274996091487	0.24961912034196004	0.32317586575754226	nacl_60_min	none_0_min	lcl|NC_002947.4_cds_WP_010955407.1_4940	rsem/refseq	WP_010955407.1
PRJNA338603	NaCl (60 min)	PP_RS24990	PP_4788	184.4301399092198	-0.4091251310808188	0.34155849953132617	-1.1978186215310265	0.23098763611769746	0.30262680927764857	nacl_60_min	none_0_min	lcl|NC_002947.4_cds_WP_010955408.1_4941	rsem/refseq	WP_010955408.1
PRJNA338603	NaCl (60 min)	PP_RS25000	PP_4790	164.13506569087832	-0.5696681479501664	0.4275648763110965	-1.332354876446108	0.18274360242531942	0.24545748519808155	nacl_60_min	none_0_min	lcl|NC_002947.4_cds_WP_010955409.1_4943	rsem/refseq	WP_010955409.1
PRJNA338603	NaCl (60 min)	PP_RS25010	PP_4792	22.293661711580068	-1.9707036497260213	0.4037344340487033	-4.881187938228453	1.0544868670575819e-6	3.6138143673119213e-6	nacl_60_min	none_0_min	lcl|NC_002947.4_cds_WP_010955410.1_4945	rsem/refseq	WP_010955410.1
PRJNA338603	NaCl (60 min)	PP_RS25015	PP_4793	60.805116565029806	-0.6961438602546063	0.49815671006005374	-1.3974394928268352	0.16228145007050318	0.22121378265764668	nacl_60_min	none_0_min	lcl|NC_002947.4_cds_WP_010955411.1_4946	rsem/refseq	WP_010955411.1
PRJNA338603	NaCl (60 min)	PP_RS25020	PP_4794	1395.4717403765421	-0.9994618012629379	0.17235232692490599	-5.798945793742629	6.673309718579503e-9	2.9411994685591145e-8	nacl_60_min	none_0_min	lcl|NC_002947.4_cds_WP_010955412.1_4947	rsem/refseq	WP_010955412.1
PRJNA338603	NaCl (60 min)	PP_RS25025	PP_4795	256.21731575159123	-1.1104695457932952	0.21539326412624343	-5.155544442385355	2.528950501292709e-7	9.36096634925885e-7	nacl_60_min	none_0_min	lcl|NC_002947.4_cds_WP_010955413.1_4948	rsem/refseq	WP_010955413.1
PRJNA338603	NaCl (60 min)	PP_RS25040	PP_4798	279.93522467282037	-0.3043438537190541	0.1642019543641205	-1.8534727853735935	0.06381462334274976	0.09682994800759614	nacl_60_min	none_0_min	lcl|NC_002947.4_cds_WP_010955414.1_4951	rsem/refseq	WP_010955414.1
PRJNA338603	NaCl (60 min)	PP_RS25045	PP_4799	52.44508194601477	0.4926551192883833	0.33902195163817955	1.4531658404650103	0.14617771403470564	0.20162070396944728	nacl_60_min	none_0_min	lcl|NC_002947.4_cds_WP_010955415.1_4952	rsem/refseq	WP_010955415.1
PRJNA338603	NaCl (60 min)	PP_RS25060	PP_4802	509.68358146893337	0.31227677794218506	0.3862798320497806	0.808421129017011	0.4188481926929177	0.49979075367802006	nacl_60_min	none_0_min	lcl|NC_002947.4_cds_WP_010955417.1_4955	rsem/refseq	WP_010955417.1
PRJNA338603	NaCl (60 min)	PP_RS25065	PP_4803	2029.7070781986047	1.00262963780077	0.16960857757812917	5.911432382238538	3.3914548350967198e-9	1.5434016999752607e-8	nacl_60_min	none_0_min	lcl|NC_002947.4_cds_WP_010955418.1_4956	rsem/refseq	WP_010955418.1
PRJNA338603	NaCl (60 min)	PP_RS25070	PP_4804	486.15720680388864	0.7834783768207931	0.18512137208910506	4.2322416260164655	2.3137364184058675e-5	6.558909167837818e-5	nacl_60_min	none_0_min	lcl|NC_002947.4_cds_WP_010955419.1_4957	rsem/refseq	WP_010955419.1
PRJNA338603	NaCl (60 min)	PP_RS25085	PP_4807	510.1330760228633	1.3310845025416984	0.16589973398672414	8.023427588185381	1.028346164305017e-15	7.933158754424773e-15	nacl_60_min	none_0_min	lcl|NC_002947.4_cds_WP_010955422.1_4960	rsem/refseq	WP_010955422.1
PRJNA338603	NaCl (60 min)	PP_RS25100	PP_4810	427.22679324539587	-0.3150007159743526	0.28016786777341374	-1.1243284909071372	0.2608736959506063	0.33588088891614665	nacl_60_min	none_0_min	lcl|NC_002947.4_cds_WP_010955423.1_4963	rsem/refseq	WP_010955423.1
PRJNA338603	NaCl (60 min)	PP_RS25110	PP_4812	661.3299387082347	4.826520743378533	0.24906978390212242	19.378186577923973	1.1792991201023152e-83	8.794426638309666e-82	nacl_60_min	none_0_min	lcl|NC_002947.4_cds_WP_010955424.1_4965	rsem/refseq	WP_010955424.1
PRJNA338603	NaCl (60 min)	PP_RS25115	PP_4813	911.0700140721161	4.115433677171863	0.31882585387030227	12.908092700807172	4.052139086803357e-38	9.365129715905444e-37	nacl_60_min	none_0_min	lcl|NC_002947.4_cds_WP_010955425.1_4966	rsem/refseq	WP_010955425.1
PRJNA338603	NaCl (60 min)	PP_RS25135	PP_4817	35.61775997126341	0.8307889438254167	0.38780204356431364	2.1423016139615507	0.032169219056239554	0.052933934151676326	nacl_60_min	none_0_min	lcl|NC_002947.4_cds_WP_010955428.1_4970	rsem/refseq	WP_010955428.1
PRJNA338603	NaCl (60 min)	PP_RS25140	PP_4818	293.20694281802065	-1.4207308323676013	0.19341926152858738	-7.345343070486376	2.0523199733622298e-13	1.347256527114431e-12	nacl_60_min	none_0_min	lcl|NC_002947.4_cds_WP_010955429.1_4971	rsem/refseq	WP_010955429.1
PRJNA338603	NaCl (60 min)	PP_RS25145	PP_4819	164.30461047935026	-1.0069336571647067	0.23847080513591667	-4.222460928040244	2.4164929886223755e-5	6.836340559112264e-5	nacl_60_min	none_0_min	lcl|NC_002947.4_cds_WP_010955430.1_4972	rsem/refseq	WP_010955430.1
PRJNA338603	NaCl (60 min)	PP_RS25150	PP_4820	838.1104034486787	-1.2484583454258475	0.16290267557736934	-7.663829590281359	1.8046931494583324e-14	1.2760617932895642e-13	nacl_60_min	none_0_min	lcl|NC_002947.4_cds_WP_010955431.1_4973	rsem/refseq	WP_010955431.1
PRJNA338603	NaCl (60 min)	PP_RS25165	PP_4823	600.832205178678	-1.686567845471782	0.23673714729944706	-7.124221376793288	1.04670695027481e-12	6.50470219209668e-12	nacl_60_min	none_0_min	lcl|NC_002947.4_cds_WP_010955432.1_4976	rsem/refseq	WP_010955432.1
PRJNA338603	NaCl (60 min)	PP_RS25170	PP_4824	604.8204779190685	-1.4972572937074977	0.13533778044867692	-11.06311400071535	1.8940533010178249e-28	3.0266971750264844e-27	nacl_60_min	none_0_min	lcl|NC_002947.4_cds_WP_010955433.1_4977	rsem/refseq	WP_010955433.1
PRJNA338603	NaCl (60 min)	PP_RS25175	PP_4825	79.49993195199505	0.144421928243969	0.23139471946032378	0.6241366638823942	0.5325378373591418	0.6092215431273635	nacl_60_min	none_0_min	lcl|NC_002947.4_cds_WP_010955434.1_4978	rsem/refseq	WP_010955434.1
PRJNA338603	NaCl (60 min)	PP_RS25195	PP_4826	155.71280588602488	0.32966237439346413	0.24207714262760013	1.3618071116305306	0.17325876663343587	0.23417986509927666	nacl_60_min	none_0_min	lcl|NC_002947.4_cds_WP_010955435.1_4982	rsem/refseq	WP_010955435.1
PRJNA338603	NaCl (60 min)	PP_RS25210	PP_4829	87.01553823473604	-0.29994094900680934	0.34777357992382063	-0.8624604234528426	0.38843420257452155	0.46983401708462347	nacl_60_min	none_0_min	lcl|NC_002947.4_cds_WP_010955437.1_4985	rsem/refseq	WP_010955437.1
PRJNA338603	NaCl (60 min)	PP_RS25215	PP_4830	63.17157519731268	-0.5929130432448035	0.2589776447566487	-2.2894371589560985	0.02205396519631062	0.03776724658388404	nacl_60_min	none_0_min	lcl|NC_002947.4_cds_WP_010955438.1_4986	rsem/refseq	WP_010955438.1
PRJNA338603	NaCl (60 min)	PP_RS25220	PP_4831	59.12991657929611	-0.4943165308960207	0.2078066835214154	-2.3787325918469757	0.01737227326535964	0.03050582143777747	nacl_60_min	none_0_min	lcl|NC_002947.4_cds_WP_010955439.1_4987	rsem/refseq	WP_010955439.1
PRJNA338603	NaCl (60 min)	PP_RS25225	PP_4832	25.667737896513398	-0.34180314056389743	0.32379715471247633	-1.055608845196339	0.29114695813741986	0.36857965976971235	nacl_60_min	none_0_min	lcl|NC_002947.4_cds_WP_010955440.1_4988	rsem/refseq	WP_010955440.1
PRJNA338603	NaCl (60 min)	PP_RS25235	PP_4834	70.12861194786161	-1.742173109726507	0.23113268925495428	-7.5375452747178375	4.789003939557089e-14	3.274437534711834e-13	nacl_60_min	none_0_min	lcl|NC_002947.4_cds_WP_010955442.1_4990	rsem/refseq	WP_010955442.1
PRJNA338603	NaCl (60 min)	PP_RS25240	PP_4835	260.80914823187794	-2.735671022876492	0.6131659163461679	-4.461551025500978	8.136856580501574e-6	2.4733390681926794e-5	nacl_60_min	none_0_min	lcl|NC_002947.4_cds_WP_010955443.1_4991	rsem/refseq	WP_010955443.1
PRJNA338603	NaCl (60 min)	PP_RS25250	PP_4837	5.737281976417613	-2.0423400295901017	0.6265796798341967	-3.259505686699796	0.0011160654310800107	0.0024879051239659225	nacl_60_min	none_0_min	lcl|NC_002947.4_cds_WP_010955444.1_4993	rsem/refseq	WP_010955444.1
PRJNA338603	NaCl (60 min)	PP_RS25255	PP_4838	33.99456745426642	0.4668444011965501	0.29413573779616586	1.5871733394058705	0.11247339122140808	0.16059833472079024	nacl_60_min	none_0_min	lcl|NC_002947.4_cds_WP_010955445.1_4994	rsem/refseq	WP_010955445.1
PRJNA338603	NaCl (60 min)	PP_RS25260	PP_4839	28.61365512823685	-0.2446948734358624	0.27631195375502804	-0.8855746923377893	0.37584675399255096	0.45787647464176373	nacl_60_min	none_0_min	lcl|NC_002947.4_cds_WP_010955446.1_4995	rsem/refseq	WP_010955446.1
PRJNA338603	NaCl (60 min)	PP_RS25265	PP_4840	139.5235529360726	-0.5585231049203424	0.18219061514478652	-3.0655975582303467	0.0021723549432909306	0.004579713983349482	nacl_60_min	none_0_min	lcl|NC_002947.4_cds_WP_010955447.1_4996	rsem/refseq	WP_010955447.1
PRJNA338603	NaCl (60 min)	PP_RS25280	PP_4843	11.839854980563777	3.203681143168979	0.4567453682398549	7.01415135421056	2.3134884975237472e-12	1.3973370590335117e-11	nacl_60_min	none_0_min	lcl|NC_002947.4_cds_WP_010955449.1_4999	rsem/refseq	WP_010955449.1
PRJNA338603	NaCl (60 min)	PP_RS25285	PP_4844	10.468611140000425	2.628575290220136	0.40700119523483924	6.4583969801451095	1.0581785983401371e-10	5.625848764749417e-10	nacl_60_min	none_0_min	lcl|NC_002947.4_cds_WP_010955450.1_5000	rsem/refseq	WP_010955450.1
PRJNA338603	NaCl (60 min)	PP_RS25290	PP_4845	16.466567170357315	2.293960027766783	0.46397751477208166	4.944118959932009	7.648898844357482e-7	2.675440352501025e-6	nacl_60_min	none_0_min	lcl|NC_002947.4_cds_WP_010955451.1_5001	rsem/refseq	WP_010955451.1
PRJNA338603	NaCl (60 min)	PP_RS25295	PP_4846	74.17822850263431	0.45777881873472115	0.18950765907189152	2.4156217272519758	0.01570837093403879	0.027846883877679543	nacl_60_min	none_0_min	lcl|NC_002947.4_cds_WP_010955452.1_5002	rsem/refseq	WP_010955452.1
PRJNA338603	NaCl (60 min)	PP_RS25300	PP_4847	68.57144627408246	0.5602527186980555	0.2390376786733356	2.343784133980343	0.01908921610777591	0.03322937618760991	nacl_60_min	none_0_min	lcl|NC_002947.4_cds_WP_010955453.1_5003	rsem/refseq	WP_010955453.1
PRJNA338603	NaCl (60 min)	PP_RS25305	PP_4848	293.985395486177	-0.32689733338171506	0.1316079839251281	-2.483871598304304	0.012996265978812179	0.02341756302174501	nacl_60_min	none_0_min	lcl|NC_002947.4_cds_WP_010955454.1_5004	rsem/refseq	WP_010955454.1
PRJNA338603	NaCl (60 min)	PP_RS25310	PP_4849	120.09470997776515	-0.38187473439465186	0.15867495794258227	-2.406647774457493	0.01609968909187418	0.028504451120877582	nacl_60_min	none_0_min	lcl|NC_002947.4_cds_WP_010955455.1_5005	rsem/refseq	WP_010955455.1
PRJNA338603	NaCl (60 min)	PP_RS25325	PP_4852	17.222901904268547	1.599186063598789	0.416051182231542	3.8437243586747103	1.2118111004969188e-4	3.091997940273388e-4	nacl_60_min	none_0_min	lcl|NC_002947.4_cds_WP_010955458.1_5008	rsem/refseq	WP_010955458.1
PRJNA338603	NaCl (60 min)	PP_RS25330	PP_4853	20.968919590905088	1.3008103195243097	0.3124139450383295	4.163739615927566	3.130771362742966e-5	8.715980204988257e-5	nacl_60_min	none_0_min	lcl|NC_002947.4_cds_WP_010955459.1_5009	rsem/refseq	WP_010955459.1
PRJNA338603	NaCl (60 min)	PP_RS25350	PP_4857	428.3329280798827	3.4837188887947463	0.12650206088714663	27.538831101752532	6.0218747688624805e-167	2.245356372149857e-164	nacl_60_min	none_0_min	lcl|NC_002947.4_cds_WP_010955462.1_5013	rsem/refseq	WP_010955462.1
PRJNA338603	NaCl (60 min)	PP_RS25355	PP_4858	55.72511755191786	1.2259316341859257	0.3214107020170894	3.8142215753623008	1.3661285766071438e-4	3.4699169522996165e-4	nacl_60_min	none_0_min	lcl|NC_002947.4_cds_WP_010955463.1_5014	rsem/refseq	WP_010955463.1
PRJNA338603	NaCl (60 min)	PP_RS25370	PP_4861	80.72047293148927	-1.1104613931291976	0.24848104081691907	-4.468998477623836	7.858668997255193e-6	2.397193676045402e-5	nacl_60_min	none_0_min	lcl|NC_002947.4_cds_WP_010955465.1_5017	rsem/refseq	WP_010955465.1
PRJNA338603	NaCl (60 min)	PP_RS25385	PP_4864	86.04372969375089	2.063658301402553	0.3985174466139179	5.17833866230157	2.2387056064998074e-7	8.341825754266104e-7	nacl_60_min	none_0_min	lcl|NC_002947.4_cds_WP_010955466.1_5020	rsem/refseq	WP_010955466.1
PRJNA338603	NaCl (60 min)	PP_RS25410	PP_4869	153.25868280846464	-1.8544824015917274	0.21083521003291467	-8.795885664933357	1.419240483444144e-18	1.340846625659307e-17	nacl_60_min	none_0_min	lcl|NC_002947.4_cds_WP_010955469.1_5025	rsem/refseq	WP_010955469.1
PRJNA338603	NaCl (60 min)	PP_RS25420	PP_4871	504.6868947834966	-1.17076741224997	0.21398216765074252	-5.471331677324035	4.466664529428952e-8	1.8168767064069914e-7	nacl_60_min	none_0_min	lcl|NC_002947.4_cds_WP_010955470.1_5027	rsem/refseq	WP_010955470.1
PRJNA338603	NaCl (60 min)	PP_RS25425	PP_4872	691.8308087454279	0.589017594145689	0.2050385228065764	2.8727167269993465	0.004069588372483446	0.008187484808381263	nacl_60_min	none_0_min	lcl|NC_002947.4_cds_WP_010955471.1_5028	rsem/refseq	WP_010955471.1
PRJNA338603	NaCl (60 min)	PP_RS25430	PP_4873	370.3751551570222	0.5575987977845489	0.14424664823052943	3.865592751198045	1.108197232272538e-4	2.847104786449382e-4	nacl_60_min	none_0_min	lcl|NC_002947.4_cds_WP_010955472.1_5029	rsem/refseq	WP_010955472.1
PRJNA338603	NaCl (60 min)	PP_RS25460	PP_4879	287.45984676238965	-1.1431197771411155	0.2503018948295423	-4.566964137125648	4.948386313369957e-6	1.5553929064751186e-5	nacl_60_min	none_0_min	lcl|NC_002947.4_cds_WP_010955473.1_5035	rsem/refseq	WP_010955473.1
PRJNA338603	NaCl (60 min)	PP_RS25465	PP_4880	1192.9307804673888	-0.48094676721977364	0.08915203494577525	-5.394680755322061	6.864549209885518e-8	2.7326280235508685e-7	nacl_60_min	none_0_min	lcl|NC_002947.4_cds_WP_010955474.1_5036	rsem/refseq	WP_010955474.1
PRJNA338603	NaCl (60 min)	PP_RS25485	PP_4882	160.35579367783527	0.8222070137819437	0.3065281552438243	2.6823213454174497	0.007311319171265252	0.013999386554223402	nacl_60_min	none_0_min	lcl|NC_002947.4_cds_WP_010955475.1_5038	rsem/refseq	WP_010955475.1
PRJNA338603	NaCl (60 min)	PP_RS25505	PP_4885	112.00943147771754	0.6609971260620265	0.32578824765719494	2.02891642290777	0.042466803722330054	0.06764934013642608	nacl_60_min	none_0_min	lcl|NC_002947.4_cds_WP_010955477.1_5042	rsem/refseq	WP_010955477.1
PRJNA338603	NaCl (60 min)	PP_RS25530	PP_4890	439.98833154014613	-0.0015367653363466136	0.22602671000832628	-0.006799043070130972	0.9945751903015753	0.9961781947272047	nacl_60_min	none_0_min	lcl|NC_002947.4_cds_WP_010955481.1_5047	rsem/refseq	WP_010955481.1
PRJNA338603	NaCl (60 min)	PP_RS25555	PP_4895	670.4445469528171	0.25138636732342967	0.1416530170498939	1.7746629938343272	0.07595354911915647	0.11310122476662464	nacl_60_min	none_0_min	lcl|NC_002947.4_cds_WP_010955483.1_5052	rsem/refseq	WP_010955483.1
PRJNA338603	NaCl (60 min)	PP_RS25560	PP_4896	691.6526989451039	1.1469541144037578	0.23263909130637814	4.930186530402392	8.215113874878239e-7	2.860967117197633e-6	nacl_60_min	none_0_min	lcl|NC_002947.4_cds_WP_010955484.1_5053	rsem/refseq	WP_010955484.1
PRJNA338603	NaCl (60 min)	PP_RS25565	PP_4897	668.614257540633	1.5225520099174983	0.16943367133636852	8.986124174189964	2.561025987121864e-19	2.5351890877827584e-18	nacl_60_min	none_0_min	lcl|NC_002947.4_cds_WP_010955485.1_5054	rsem/refseq	WP_010955485.1
PRJNA338603	NaCl (60 min)	PP_RS25580	PP_4900	139.0172435629522	0.09041546111295984	0.13231210941177535	0.6833498575067927	0.49438579658699433	0.5741486213270471	nacl_60_min	none_0_min	lcl|NC_002947.4_cds_WP_010955486.1_5057	rsem/refseq	WP_010955486.1
PRJNA338603	NaCl (60 min)	PP_RS25600	PP_4904	273.15711089977725	-0.5049194651343212	0.18533108703639845	-2.724418624033412	0.006441480201261177	0.01250076293048361	nacl_60_min	none_0_min	lcl|NC_002947.4_cds_WP_010955487.1_5061	rsem/refseq	WP_010955487.1
PRJNA338603	NaCl (60 min)	PP_RS25610	PP_4906	270.6717409164379	-1.3065348988136638	0.13902134918732312	-9.39808818178843	5.556345003561416e-21	6.04603844453677e-20	nacl_60_min	none_0_min	lcl|NC_002947.4_cds_WP_010955488.1_5063	rsem/refseq	WP_010955488.1
PRJNA338603	NaCl (60 min)	PP_RS25615	PP_4907	163.99753231915028	-0.9625318536480851	0.16768154298225924	-5.740237336377095	9.454395577344074e-9	4.0738393269711404e-8	nacl_60_min	none_0_min	lcl|NC_002947.4_cds_WP_010955489.1_5064	rsem/refseq	WP_010955489.1
PRJNA338603	NaCl (60 min)	PP_RS25620	PP_4908	205.10318425752988	-0.9099658707546798	0.18945309832543059	-4.803119499220846	1.5621259174064682e-6	5.244279865578857e-6	nacl_60_min	none_0_min	lcl|NC_002947.4_cds_WP_010955490.1_5065	rsem/refseq	WP_010955490.1
PRJNA338603	NaCl (60 min)	PP_RS25630	PP_4910	534.2850065648388	-1.239682077441949	0.17365541811850785	-7.138746898158694	9.41855747210697e-13	5.8923928346190476e-12	nacl_60_min	none_0_min	lcl|NC_002947.4_cds_WP_010955492.1_5067	rsem/refseq	WP_010955492.1
PRJNA338603	NaCl (60 min)	PP_RS25640	PP_4912	567.2515338523457	0.0019637907273634698	0.1448177305137151	0.013560430206973083	0.989180673686813	0.9918407149391081	nacl_60_min	none_0_min	lcl|NC_002947.4_cds_WP_010955494.1_5069	rsem/refseq	WP_010955494.1
PRJNA338603	NaCl (60 min)	PP_RS25645	PP_4913	85.1930356273966	-0.5340203675253047	0.36544192101927314	-1.4613002417342833	0.14393306356677052	0.19872071699060667	nacl_60_min	none_0_min	lcl|NC_002947.4_cds_WP_010955495.1_5070	rsem/refseq	WP_010955495.1
PRJNA338603	NaCl (60 min)	PP_RS25655	PP_4915	510.30526329127497	-0.2930623080977208	0.13036586569462333	-2.2479987881506283	0.024576267192599317	0.04165304921460848	nacl_60_min	none_0_min	lcl|NC_002947.4_cds_WP_010955497.1_5072	rsem/refseq	WP_010955497.1
PRJNA338603	NaCl (60 min)	PP_RS25665	PP_4917	62.76983286174056	-0.8539578263152184	0.27359879581537155	-3.1212046228868697	0.001801128347837769	0.0038670675045898817	nacl_60_min	none_0_min	lcl|NC_002947.4_cds_WP_010955499.1_5074	rsem/refseq	WP_010955499.1
PRJNA338603	NaCl (60 min)	PP_RS25685	PP_4921	182.49892666167116	0.3485136964461328	0.3671806546146756	0.9491613789181454	0.3425385409158595	0.42329166136597485	nacl_60_min	none_0_min	lcl|NC_002947.4_cds_WP_010955501.1_5078	rsem/refseq	WP_010955501.1
PRJNA338603	NaCl (60 min)	PP_RS25690	PP_4922	857.6614292034354	-1.9866645249754888	0.29633375154954367	-6.704145290865866	2.025886179208329e-11	1.1480021682180531e-10	nacl_60_min	none_0_min	lcl|NC_002947.4_cds_WP_010955502.1_5079	rsem/refseq	WP_010955502.1
PRJNA338603	NaCl (60 min)	PP_RS25695	PP_4923	312.87440439436796	-0.5381370510305732	0.16426590101364577	-3.2760119276724966	0.0010528411430102004	0.0023620298888311474	nacl_60_min	none_0_min	lcl|NC_002947.4_cds_WP_010955503.1_5080	rsem/refseq	WP_010955503.1
PRJNA338603	NaCl (60 min)	PP_RS25700	PP_4924	415.24839660196614	1.4336804674741015	0.18841777708092342	7.609050959445037	2.7611587563286798e-14	1.9255811626117587e-13	nacl_60_min	none_0_min	lcl|NC_002947.4_cds_WP_010955504.1_5081	rsem/refseq	WP_010955504.1
PRJNA338603	NaCl (60 min)	PP_RS25710	PP_4926	10.452432156167493	0.46046431563652174	0.428660814577333	1.0741926949645433	0.2827363257816431	0.3594781245957558	nacl_60_min	none_0_min	lcl|NC_002947.4_cds_WP_010955506.1_5083	rsem/refseq	WP_010955506.1
PRJNA338603	NaCl (60 min)	PP_RS25720	PP_4928	131.69160591763153	-0.4673124508328518	0.1927411428734436	-2.4245599246015437	0.015326953569353782	0.02728314809465172	nacl_60_min	none_0_min	lcl|NC_002947.4_cds_WP_010955508.1_5085	rsem/refseq	WP_010955508.1
PRJNA338603	NaCl (60 min)	PP_RS25735	PP_4931	146.72577614830755	0.35144077551574926	0.3675233871815939	0.9562405761734608	0.3389507043338881	0.4202507846019588	nacl_60_min	none_0_min	lcl|NC_002947.4_cds_WP_010955510.1_5088	rsem/refseq	WP_010955510.1
PRJNA338603	NaCl (60 min)	PP_RS25740	PP_4932	164.19829287273083	-0.061375445939603174	0.31837377546979123	-0.19277795681832707	0.8471328675707713	0.8844528893640703	nacl_60_min	none_0_min	lcl|NC_002947.4_cds_WP_010955511.1_5089	rsem/refseq	WP_010955511.1
PRJNA338603	NaCl (60 min)	PP_RS25745	PP_4933	141.6261424337881	0.22565477686110377	0.17666639911441329	1.2772931241722116	0.20149878020205894	0.26756473828825156	nacl_60_min	none_0_min	lcl|NC_002947.4_cds_WP_010955512.1_5090	rsem/refseq	WP_010955512.1
PRJNA338603	NaCl (60 min)	PP_RS25755	PP_4935	960.3695495902315	1.0270452570044613	0.12000124750830728	8.558621500442005	1.1422505728993018e-17	1.0254586603893732e-16	nacl_60_min	none_0_min	lcl|NC_002947.4_cds_WP_010955513.1_5092	rsem/refseq	WP_010955513.1
PRJNA338603	NaCl (60 min)	PP_RS25760	PP_4936	143.76388438760355	0.19892302144775867	0.20768313477547684	0.9578198136445283	0.3381536262566453	0.4193815440767762	nacl_60_min	none_0_min	lcl|NC_002947.4_cds_WP_010955514.1_5093	rsem/refseq	WP_010955514.1
PRJNA338603	NaCl (60 min)	PP_RS25775	PP_4939	285.9609503024387	0.678442587327061	0.11423199467134561	5.939164323261564	2.8647860955904734e-9	1.3154966036648207e-8	nacl_60_min	none_0_min	lcl|NC_002947.4_cds_WP_010955517.1_5096	rsem/refseq	WP_010955517.1
PRJNA338603	NaCl (60 min)	PP_RS25785	PP_4941	387.6783248831599	0.9235138701160788	0.2124269710860911	4.347441689698634	1.3773467179971351e-5	4.0480820776447586e-5	nacl_60_min	none_0_min	lcl|NC_002947.4_cds_WP_010955518.1_5098	rsem/refseq	WP_010955518.1
PRJNA338603	NaCl (60 min)	PP_RS25790	PP_4942	351.73908589542833	0.9571369832092602	0.21617416513647597	4.427619658459172	9.527871778780745e-6	2.8696492654130697e-5	nacl_60_min	none_0_min	lcl|NC_002947.4_cds_WP_010955519.1_5099	rsem/refseq	WP_010955519.1
PRJNA338603	NaCl (60 min)	PP_RS25795	PP_4943	320.2554548123878	0.9104211314953623	0.3547094423721304	2.5666673134126134	0.010268107505279641	0.018997527382411193	nacl_60_min	none_0_min	lcl|NC_002947.4_cds_WP_010955520.1_5100	rsem/refseq	WP_010955520.1
PRJNA338603	NaCl (60 min)	PP_RS25805	PP_4945	259.02502674873625	-0.43426598547987955	0.14762058449293217	-2.9417712101029614	0.0032634093677755033	0.006695615771815258	nacl_60_min	none_0_min	lcl|NC_002947.4_cds_WP_010955521.1_5102	rsem/refseq	WP_010955521.1
PRJNA338603	NaCl (60 min)	PP_RS25810	PP_4946	139.36584513185676	-0.7668865496937274	0.19805001559946375	-3.872186262507943	1.0786347122291507e-4	2.777534044888416e-4	nacl_60_min	none_0_min	lcl|NC_002947.4_cds_WP_010955522.1_5103	rsem/refseq	WP_010955522.1
PRJNA338603	NaCl (60 min)	PP_RS25815	PP_4947	413.7496498601287	0.9904518137168545	0.20551161155961795	4.819444537466095	1.4395846531901795e-6	4.850359617646189e-6	nacl_60_min	none_0_min	lcl|NC_002947.4_cds_WP_010955523.1_5104	rsem/refseq	WP_010955523.1
PRJNA338603	NaCl (60 min)	PP_RS25825	PP_4948	46.97788670649723	-0.32525735533437083	0.23822672254588523	-1.3653269115169164	0.17215032429513602	0.23285048700911629	nacl_60_min	none_0_min	lcl|NC_002947.4_cds_WP_010955524.1_5106	rsem/refseq	WP_010955524.1
PRJNA338603	NaCl (60 min)	PP_RS25835	PP_4950	115.19347536914655	-0.21511413286392447	0.1828480515380067	-1.1764639057103157	0.2394095476982844	0.3120525752217443	nacl_60_min	none_0_min	lcl|NC_002947.4_cds_WP_010955526.1_5108	rsem/refseq	WP_010955526.1
PRJNA338603	NaCl (60 min)	PP_RS25850	PP_4953	71.1582526145151	0.6419952826081409	0.23542327659728637	2.7269830404507287	0.006391632413887219	0.012418321293746776	nacl_60_min	none_0_min	lcl|NC_002947.4_cds_WP_010955528.1_5111	rsem/refseq	WP_010955528.1
PRJNA338603	NaCl (60 min)	PP_RS25855	PP_4954	195.84672055621309	-0.47407156944631923	0.23319242784380192	-2.03296296466309	0.0420562648304479	0.06707176766372829	nacl_60_min	none_0_min	lcl|NC_002947.4_cds_WP_010955529.1_5112	rsem/refseq	WP_010955529.1
PRJNA338603	NaCl (60 min)	PP_RS25860	PP_4955	82.00101749939363	-1.585172648153015	0.2811616791293719	-5.637939896580373	1.7209654945062647e-8	7.264422649640407e-8	nacl_60_min	none_0_min	lcl|NC_002947.4_cds_WP_010955530.1_5113	rsem/refseq	WP_010955530.1
PRJNA338603	NaCl (60 min)	PP_RS25865	PP_4956	14.960171748911693	0.07743870228351345	0.33057479827722314	0.234254706308775	0.8147872467800843	0.8561159254632748	nacl_60_min	none_0_min	lcl|NC_002947.4_cds_WP_010955531.1_5114	rsem/refseq	WP_010955531.1
PRJNA338603	NaCl (60 min)	PP_RS25870	PP_4957	29.234161916965757	-2.033878368473434	0.3873569983925557	-5.2506560534947635	1.5155844261711012e-7	5.770363305360769e-7	nacl_60_min	none_0_min	lcl|NC_002947.4_cds_WP_010955532.1_5115	rsem/refseq	WP_010955532.1
PRJNA338603	NaCl (60 min)	PP_RS25880	PP_4959	479.3707361370693	-1.1499379920091337	0.25439019891487935	-4.520370662526627	6.173145062980636e-6	1.9128199632825872e-5	nacl_60_min	none_0_min	lcl|NC_002947.4_cds_WP_010955534.1_5117	rsem/refseq	WP_010955534.1
PRJNA338603	NaCl (60 min)	PP_RS25885	PP_4960	1373.073522197693	0.09801234757578572	0.21960599539292003	0.4463099807472086	0.6553733476787749	0.7228363505358683	nacl_60_min	none_0_min	lcl|NC_002947.4_cds_WP_010955535.1_5118	rsem/refseq	WP_010955535.1
PRJNA338603	NaCl (60 min)	PP_RS25895	PP_4962	115.63234396152649	-0.7736531871579739	0.3805895365236198	-2.032775767365218	0.042075182433211775	0.06708280939251808	nacl_60_min	none_0_min	lcl|NC_002947.4_cds_WP_010955536.1_5120	rsem/refseq	WP_010955536.1
PRJNA338603	NaCl (60 min)	PP_RS25900	PP_4963	634.9639983739198	0.035674160759998616	0.25544673108745464	0.13965401165296268	0.888933363601167	0.9182034391158721	nacl_60_min	none_0_min	lcl|NC_002947.4_cds_WP_010955537.1_5121	rsem/refseq	WP_010955537.1
PRJNA338603	NaCl (60 min)	PP_RS25905	PP_4964	292.5432650878082	-0.06698585379725282	0.19446081953749994	-0.34446966723975586	0.7304931038206645	0.7853994482254856	nacl_60_min	none_0_min	lcl|NC_002947.4_cds_WP_010955538.1_5122	rsem/refseq	WP_010955538.1
PRJNA338603	NaCl (60 min)	PP_RS25910	PP_4965	1136.5989250051043	-0.6537107706406781	0.22191701948944043	-2.9457441891778107	0.0032217873008788278	0.006627236621484105	nacl_60_min	none_0_min	lcl|NC_002947.4_cds_WP_010955539.1_5123	rsem/refseq	WP_010955539.1
PRJNA338603	NaCl (60 min)	PP_RS25925	PP_4968	58.179291676926425	2.0666547061333413	0.2872354870600046	7.1949839042750625	6.246813392041947e-13	3.9657692737446774e-12	nacl_60_min	none_0_min	lcl|NC_002947.4_cds_WP_010955540.1_5126	rsem/refseq	WP_010955540.1
PRJNA338603	NaCl (60 min)	PP_RS25930	PP_4969	133.41676829408578	-2.5170578161298214	0.2690609417343324	-9.354972891662344	8.362115699579173e-21	8.925441432776015e-20	nacl_60_min	none_0_min	lcl|NC_002947.4_cds_WP_010955541.1_5127	rsem/refseq	WP_010955541.1
PRJNA338603	NaCl (60 min)	PP_RS25945	PP_4972	142.92757016628383	1.1337092188651112	0.15691323909898938	7.225070525437984	5.008418499569603e-13	3.2013811049248905e-12	nacl_60_min	none_0_min	lcl|NC_002947.4_cds_WP_010955544.1_5130	rsem/refseq	WP_010955544.1
PRJNA338603	NaCl (60 min)	PP_RS25950	PP_4973	211.94287893739377	0.37747670270756967	0.370571978956683	1.0186326115922915	0.30837741596334567	0.38723728951122416	nacl_60_min	none_0_min	lcl|NC_002947.4_cds_WP_010955545.1_5131	rsem/refseq	WP_010955545.1
PRJNA338603	NaCl (60 min)	PP_RS25955	PP_4974	624.4191665353798	0.9021223237040511	0.23007576296815876	3.920979385511806	8.818980784844811e-5	2.3027338715983674e-4	nacl_60_min	none_0_min	lcl|NC_002947.4_cds_WP_010955546.1_5132	rsem/refseq	WP_010955546.1
PRJNA338603	NaCl (60 min)	PP_RS25980	PP_4979	90.78567589594418	-1.6648702918466711	0.27053440743750234	-6.1540057237683605	7.554995563175474e-10	3.7196382204965157e-9	nacl_60_min	none_0_min	lcl|NC_002947.4_cds_WP_010955549.1_5137	rsem/refseq	WP_010955549.1
PRJNA338603	NaCl (60 min)	PP_RS25985	PP_4980	929.0433730125022	0.8654658307484409	0.1770580087091475	4.888035492199272	1.018471721308904e-6	3.498963352138022e-6	nacl_60_min	none_0_min	lcl|NC_002947.4_cds_WP_010955550.1_5138	rsem/refseq	WP_010955550.1
PRJNA338603	NaCl (60 min)	PP_RS25995	PP_4982	141.53949107837732	0.19208608040322592	0.33985057093532595	0.5652074671364321	0.5719326583071238	0.6450533087138018	nacl_60_min	none_0_min	lcl|NC_002947.4_cds_WP_010955552.1_5140	rsem/refseq	WP_010955552.1
PRJNA338603	NaCl (60 min)	PP_RS26000	PP_4983	287.25676719625585	-1.5420261443190428	0.12997687287853293	-11.863850161713845	1.8239100061522718e-32	3.4003762214698857e-31	nacl_60_min	none_0_min	lcl|NC_002947.4_cds_WP_010955553.1_5141	rsem/refseq	WP_010955553.1
PRJNA338603	NaCl (60 min)	PP_RS26005	PP_4984	435.9790064166331	0.16589815638030353	0.12114725617018557	1.3693926022332084	0.17087658545964263	0.23129543622356755	nacl_60_min	none_0_min	lcl|NC_002947.4_cds_WP_010955554.1_5142	rsem/refseq	WP_010955554.1
PRJNA338603	NaCl (60 min)	PP_RS26010	PP_4985	92.49620673490075	2.224708769275994	0.2002002631815329	11.112416806658866	1.0916432712867055e-28	1.754471498938662e-27	nacl_60_min	none_0_min	lcl|NC_002947.4_cds_WP_010955555.1_5143	rsem/refseq	WP_010955555.1
PRJNA338603	NaCl (60 min)	PP_RS26015	PP_4986	128.56682092653483	3.3739290336818644	0.31305652147490715	10.777379809199406	4.402477172794335e-27	6.61910076006417e-26	nacl_60_min	none_0_min	lcl|NC_002947.4_cds_WP_010955556.1_5144	rsem/refseq	WP_010955556.1
PRJNA338603	NaCl (60 min)	PP_RS26025	PP_4988	702.7842182189962	-0.21778316008732082	0.2694347390837145	-0.8082965130181475	0.4189199093943426	0.49979075367802006	nacl_60_min	none_0_min	lcl|NC_002947.4_cds_WP_010955557.1_5146	rsem/refseq	WP_010955557.1
PRJNA338603	NaCl (60 min)	PP_RS26035	PP_4990	55.113298110178384	-0.8321025252720257	0.3695532661657345	-2.25164435402081	0.024344755767759914	0.041335828478773894	nacl_60_min	none_0_min	lcl|NC_002947.4_cds_WP_010955559.1_5148	rsem/refseq	WP_010955559.1
PRJNA338603	NaCl (60 min)	PP_RS26045	PP_4992	425.45899505952474	-1.5446709406833137	0.15165853302161958	-10.185189780670727	2.3090889717759222e-24	3.010427650149821e-23	nacl_60_min	none_0_min	lcl|NC_002947.4_cds_WP_010955560.1_5150	rsem/refseq	WP_010955560.1
PRJNA338603	NaCl (60 min)	PP_RS26050	PP_4993	158.63041983780911	-1.715992745754721	0.2329583114760914	-7.366093679515848	1.7570037757216985e-13	1.1574702140885111e-12	nacl_60_min	none_0_min	lcl|NC_002947.4_cds_WP_010955561.1_5151	rsem/refseq	WP_010955561.1
PRJNA338603	NaCl (60 min)	PP_RS26055	PP_4994	132.94801697622944	-0.9007492037145712	0.19810639490638657	-4.546795191241617	5.446895558986953e-6	1.699072141628438e-5	nacl_60_min	none_0_min	lcl|NC_002947.4_cds_WP_010955562.1_5152	rsem/refseq	WP_010955562.1
PRJNA338603	NaCl (60 min)	PP_RS26080	PP_4999	187.01226671052976	-0.8733892825606097	0.21458626576786008	-4.070108025950944	4.699134306414153e-5	1.2791828891067748e-4	nacl_60_min	none_0_min	lcl|NC_002947.4_cds_WP_010955564.1_5157	rsem/refseq	WP_010955564.1
PRJNA338603	NaCl (60 min)	PP_RS26095	PP_5002	51.41645362208194	0.3712722328891959	0.24508832962514715	1.5148507211952607	0.129810212276442	0.1819164413084791	nacl_60_min	none_0_min	lcl|NC_002947.4_cds_WP_010955565.1_5160	rsem/refseq	WP_010955565.1
PRJNA338603	NaCl (60 min)	PP_RS26100	PP_5003	317.27249145893654	0.28200102538738614	0.14235523471651124	1.9809670220344762	0.04759497198768408	0.07485902090188894	nacl_60_min	none_0_min	lcl|NC_002947.4_cds_WP_010955566.1_5161	rsem/refseq	WP_010955566.1
PRJNA338603	NaCl (60 min)	PP_RS26105	PP_5004	78.38127177130387	0.04989413123439705	0.21258114530395458	0.23470628668905233	0.8144367079538726	0.8559084005234892	nacl_60_min	none_0_min	lcl|NC_002947.4_cds_WP_010955567.1_5162	rsem/refseq	WP_010955567.1
PRJNA338603	NaCl (60 min)	PP_RS26110	PP_5005	119.59860299102925	0.13185241331646919	0.1628664889038311	0.809573621951935	0.4181852736363573	0.4991272376116403	nacl_60_min	none_0_min	lcl|NC_002947.4_cds_WP_010955568.1_5163	rsem/refseq	WP_010955568.1
PRJNA338603	NaCl (60 min)	PP_RS26115	PP_5006	39.87778119395832	0.6658775903298311	0.28204952124135174	2.3608534678562174	0.018232933386778342	0.03187771066966279	nacl_60_min	none_0_min	lcl|NC_002947.4_cds_WP_010955569.1_5164	rsem/refseq	WP_010955569.1
PRJNA338603	NaCl (60 min)	PP_RS26120	PP_5007	460.8711365605262	0.29466345623520457	0.25201792360090003	1.1692162685295302	0.24231650822850048	0.3154739828961833	nacl_60_min	none_0_min	lcl|NC_002947.4_cds_WP_010955570.1_5165	rsem/refseq	WP_010955570.1
PRJNA338603	NaCl (60 min)	PP_RS26125	PP_5008	121.63936868567924	2.5587267584570776	0.4094000674744344	6.249942200160632	4.1060461067157876e-10	2.067067135451071e-9	nacl_60_min	none_0_min	lcl|NC_002947.4_cds_WP_010955571.1_5166	rsem/refseq	WP_010955571.1
PRJNA338603	NaCl (60 min)	PP_RS26145	PP_5012	72.43949437785132	-1.2645529246447273	0.23177895319225805	-5.45585743324932	4.8737085988837816e-8	1.9724060921531831e-07	nacl_60_min	none_0_min	lcl|NC_002947.4_cds_WP_010955574.1_5170	rsem/refseq	WP_010955574.1
PRJNA338603	NaCl (60 min)	PP_RS26165	PP_5016	148.9567567497163	-1.450123522077151	0.331654097755229	-4.372397422170212	1.2288956102708257e-5	3.646266922145744e-5	nacl_60_min	none_0_min	lcl|NC_002947.4_cds_WP_010955575.1_5174	rsem/refseq	WP_010955575.1
PRJNA338603	NaCl (60 min)	PP_RS26170	PP_5017	86.07832556930298	-0.8026159384530088	0.540335781731179	-1.485402162117622	0.13743732327284847	0.19097812399131467	nacl_60_min	none_0_min	lcl|NC_002947.4_cds_WP_010955576.1_5175	rsem/refseq	WP_010955576.1
PRJNA338603	NaCl (60 min)	PP_RS26175	PP_5018	137.86472212036782	-1.0702262604628658	0.1656266461076492	-6.461679238298838	1.0354740942715108e-10	5.515625342152915e-10	nacl_60_min	none_0_min	lcl|NC_002947.4_cds_WP_010955577.1_5176	rsem/refseq	WP_010955577.1
PRJNA338603	NaCl (60 min)	PP_RS26180	PP_5019	67.55755382389353	-1.2371606723035473	0.23022208506134476	-5.373770600565513	7.710694506013861e-8	3.043466081308082e-7	nacl_60_min	none_0_min	lcl|NC_002947.4_cds_WP_010955578.1_5177	rsem/refseq	WP_010955578.1
PRJNA338603	NaCl (60 min)	PP_RS26185	PP_5020	204.12113560690136	-0.4714092599157703	0.18223768720225678	-2.5867824990150146	0.009687672163461693	0.018019005789903977	nacl_60_min	none_0_min	lcl|NC_002947.4_cds_WP_010955579.1_5178	rsem/refseq	WP_010955579.1
PRJNA338603	NaCl (60 min)	PP_RS26190	PP_5021	35.78834007627096	0.7355045501624247	0.2634572955718248	2.7917410621180103	0.005242529072656086	0.010357281915706637	nacl_60_min	none_0_min	lcl|NC_002947.4_cds_WP_010955580.1_5179	rsem/refseq	WP_010955580.1
PRJNA338603	NaCl (60 min)	PP_RS26195	PP_5022	126.15025175515576	-0.6582149962821491	0.2111630903155696	-3.1170930265250867	0.0018264392885611021	0.003917889957039112	nacl_60_min	none_0_min	lcl|NC_002947.4_cds_WP_010955581.1_5180	rsem/refseq	WP_010955581.1
PRJNA338603	NaCl (60 min)	PP_RS26200	PP_5023	122.22973869783252	-0.6882788116934924	0.18627215073819808	-3.695017258166815	2.1987185235178424e-4	5.450989672887984e-4	nacl_60_min	none_0_min	lcl|NC_002947.4_cds_WP_010955582.1_5181	rsem/refseq	WP_010955582.1
PRJNA338603	NaCl (60 min)	PP_RS26210	PP_5025	1486.7783522917548	3.177814249907785	0.10947082947528618	29.028867919788613	2.8445091499565656e-185	1.767704408411897e-182	nacl_60_min	none_0_min	lcl|NC_002947.4_cds_WP_010955584.1_5183	rsem/refseq	WP_010955584.1
PRJNA338603	NaCl (60 min)	PP_RS26230	PP_5029	63.77276969082773	-0.19322598010001443	0.22911033510945658	-0.8433752235912948	0.39901862420489315	0.4793194083286012	nacl_60_min	none_0_min	lcl|NC_002947.4_cds_WP_010955586.1_5187	rsem/refseq	WP_010955586.1
PRJNA338603	NaCl (60 min)	PP_RS26235	PP_5030	54.25835512195829	-0.6440607269338094	0.27752853333157634	-2.320700935511809	0.02030299020735796	0.03514534949853082	nacl_60_min	none_0_min	lcl|NC_002947.4_cds_WP_010955587.1_5188	rsem/refseq	WP_010955587.1
PRJNA338603	NaCl (60 min)	PP_RS26240	PP_5031	52.67996418406056	-0.10869436198199121	0.21642301736065853	-0.5022310626085454	0.6155049950831049	0.6856242655845061	nacl_60_min	none_0_min	lcl|NC_002947.4_cds_WP_010955588.1_5189	rsem/refseq	WP_010955588.1
PRJNA338603	NaCl (60 min)	PP_RS26245	PP_5032	137.12029023702053	-0.4503314233556863	0.2653617761768907	-1.6970470647418883	0.08968776287159298	0.1309722343970808	nacl_60_min	none_0_min	lcl|NC_002947.4_cds_WP_010955589.1_5190	rsem/refseq	WP_010955589.1
PRJNA338603	NaCl (60 min)	PP_RS26255	PP_5034	55.969044512610544	-1.5912451215779873	0.2865920828885622	-5.552299650220007	2.819357634191771e-8	1.1611684276903221e-7	nacl_60_min	none_0_min	lcl|NC_002947.4_cds_WP_010955590.1_5192	rsem/refseq	WP_010955590.1
PRJNA338603	NaCl (60 min)	PP_RS26265	PP_5036	50.64574520423465	0.4751442482844194	0.2750302716082494	1.7276070939609534	0.08405869011583014	0.12362352190845069	nacl_60_min	none_0_min	lcl|NC_002947.4_cds_WP_010955592.1_5194	rsem/refseq	WP_010955592.1
PRJNA338603	NaCl (60 min)	PP_RS26270	PP_5037	114.15756687888701	0.4129998740794093	0.17963447761970738	2.2991125064184215	0.021498551516821878	0.03696323351785575	nacl_60_min	none_0_min	lcl|NC_002947.4_cds_WP_010955593.1_5195	rsem/refseq	WP_010955593.1
PRJNA338603	NaCl (60 min)	PP_RS26280	PP_5039	391.3157717235357	-0.35870252799289337	0.3414521258220417	-1.0505207051481127	0.2934787765677249	0.3708600988123103	nacl_60_min	none_0_min	lcl|NC_002947.4_cds_WP_010955594.1_5197	rsem/refseq	WP_010955594.1
PRJNA338603	NaCl (60 min)	PP_RS26285	PP_5040	821.0092308756243	0.9384243636243321	0.28307121770534466	3.3151528835445205	9.159301619101374e-4	0.0020799015004317497	nacl_60_min	none_0_min	lcl|NC_002947.4_cds_WP_010955595.1_5198	rsem/refseq	WP_010955595.1
PRJNA338603	NaCl (60 min)	PP_RS26290	PP_5041	450.8766068303327	2.401459050364124	0.18617735669921162	12.898770790069408	4.5733389347993415e-38	1.0526207679972311e-36	nacl_60_min	none_0_min	lcl|NC_002947.4_cds_WP_010955596.1_5199	rsem/refseq	WP_010955596.1
PRJNA338603	NaCl (60 min)	PP_RS26305	PP_5044	2789.874359001226	0.9242511837806864	0.3305607547315049	2.796010024031441	0.005173779569813312	0.010228684741592737	nacl_60_min	none_0_min	lcl|NC_002947.4_cds_WP_010955599.1_5202	rsem/refseq	WP_010955599.1
PRJNA338603	NaCl (60 min)	PP_RS26320	PP_5047	69.65165766944098	-1.121987305652373	0.24580908618961483	-4.564466363081804	5.007664799589247e-6	1.571709833002394e-5	nacl_60_min	none_0_min	lcl|NC_002947.4_cds_WP_010955600.1_5205	rsem/refseq	WP_010955600.1
PRJNA338603	NaCl (60 min)	PP_RS26325	PP_5048	84.28972375307544	-0.178287317692426	0.24056046063208258	-0.7411330907164406	0.4586127474789716	0.5396884444225607	nacl_60_min	none_0_min	lcl|NC_002947.4_cds_WP_010955601.1_5206	rsem/refseq	WP_010955601.1
PRJNA338603	NaCl (60 min)	PP_RS26335	PP_5051	24.563260020812628	-0.22928200094615378	0.39402375867463474	-0.5818989233476235	0.5606347657594033	0.6353860678606571	nacl_60_min	none_0_min	lcl|NC_002947.4_cds_WP_010955603.1_5208	rsem/refseq	WP_010955603.1
PRJNA338603	NaCl (60 min)	PP_RS26355	PP_5055	343.55812580818207	-1.1190565532473467	0.3172605155011532	-3.5272481086392204	4.1990308725599963e-4	9.993693476692792e-4	nacl_60_min	none_0_min	lcl|NC_002947.4_cds_WP_010955605.1_5212	rsem/refseq	WP_010955605.1
PRJNA338603	NaCl (60 min)	PP_RS26360	PP_5056	684.734224354021	-0.0911331002006894	0.2227989551582454	-0.40903737693007186	0.6825122317827144	0.744546696383991	nacl_60_min	none_0_min	lcl|NC_002947.4_cds_WP_010955606.1_5213	rsem/refseq	WP_010955606.1
PRJNA338603	NaCl (60 min)	PP_RS26365	PP_5057	431.10374007531095	-0.9824481405805792	0.16642657538609062	-5.903192674015023	3.565334703865219e-9	1.61989577568791e-8	nacl_60_min	none_0_min	lcl|NC_002947.4_cds_WP_010955607.1_5214	rsem/refseq	WP_010955607.1
PRJNA338603	NaCl (60 min)	PP_RS26400	PP_5064	275.7592603687001	0.29150081961932295	0.12477989725282979	2.3361200484776985	0.019484985691176085	0.033834065498524635	nacl_60_min	none_0_min	lcl|NC_002947.4_cds_WP_010955611.1_5222	rsem/refseq	WP_010955611.1
PRJNA338603	NaCl (60 min)	PP_RS26405	PP_5065	52.643746289557704	0.7339853255963777	0.21869363599115182	3.356226267261267	7.901389549370755e-4	0.0018074630572446064	nacl_60_min	none_0_min	lcl|NC_002947.4_cds_WP_010955612.1_5223	rsem/refseq	WP_010955612.1
PRJNA338603	NaCl (60 min)	PP_RS26410	PP_5066	243.30765370395287	-1.8095963551466612	0.29665173702372	-6.10006997869683	1.0602203892560602e-9	5.134036915246013e-9	nacl_60_min	none_0_min	lcl|NC_002947.4_cds_WP_010955613.1_5224	rsem/refseq	WP_010955613.1
PRJNA338603	NaCl (60 min)	PP_RS26415	PP_5067	521.2660806626358	-0.12141031453972308	0.1470216955663014	-0.8257986283729905	0.408918332310331	0.48911040047298565	nacl_60_min	none_0_min	lcl|NC_002947.4_cds_WP_010955614.1_5225	rsem/refseq	WP_010955614.1
PRJNA338603	NaCl (60 min)	PP_RS26425	PP_5069	81.07283954468413	-0.10068207972112794	0.3283963361180911	-0.30658709811221135	0.7591576752255972	0.8106087967805965	nacl_60_min	none_0_min	lcl|NC_002947.4_cds_WP_010955616.1_5227	rsem/refseq	WP_010955616.1
PRJNA338603	NaCl (60 min)	PP_RS26430	PP_5070	200.14781215666082	-0.39716457962903245	0.17496837161301307	-2.269922134884256	0.02321230784303675	0.039569167255746586	nacl_60_min	none_0_min	lcl|NC_002947.4_cds_WP_010955617.1_5228	rsem/refseq	WP_010955617.1
PRJNA338603	NaCl (60 min)	PP_RS26435	PP_5071	34.59749384379852	2.3114611639451943	0.2879334799168912	8.027761011371	9.926761454569677e-16	7.689802883020527e-15	nacl_60_min	none_0_min	lcl|NC_002947.4_cds_WP_010955618.1_5229	rsem/refseq	WP_010955618.1
PRJNA338603	NaCl (60 min)	PP_RS26450	PP_5074	295.029478193059	-0.7388220999805811	0.18353699380870817	-4.025466935295999	5.6862370305863764e-5	1.5238679306214472e-4	nacl_60_min	none_0_min	lcl|NC_002947.4_cds_WP_010955621.1_5232	rsem/refseq	WP_010955621.1
PRJNA338603	NaCl (60 min)	PP_RS26460	PP_5076	3096.3700015376435	-1.5882759277153455	0.1551434051815505	-10.237469816114501	1.3471326369517942e-24	1.7737751068056362e-23	nacl_60_min	none_0_min	lcl|NC_002947.4_cds_WP_010955622.1_5234	rsem/refseq	WP_010955622.1
PRJNA338603	NaCl (60 min)	PP_RS26465	PP_5077	888.3503457852603	0.09570122203739022	0.11066245727465299	0.8648029728805814	0.3871469391747026	0.4690885681984644	nacl_60_min	none_0_min	lcl|NC_002947.4_cds_WP_010955623.1_5235	rsem/refseq	WP_010955623.1
PRJNA338603	NaCl (60 min)	PP_RS26470	PP_5078	415.3951760001148	-0.8541372807938493	0.18905019081883823	-4.5180450603847655	6.241320390041722e-6	1.9307358927822647e-5	nacl_60_min	none_0_min	lcl|NC_002947.4_cds_WP_010955624.1_5236	rsem/refseq	WP_010955624.1
PRJNA338603	NaCl (60 min)	PP_RS26475	PP_5079	274.36373906491764	-0.7408547834406701	0.2543614467123793	-2.9126064229316797	0.003584260422647592	0.007284436244138075	nacl_60_min	none_0_min	lcl|NC_002947.4_cds_WP_010955625.1_5237	rsem/refseq	WP_010955625.1
PRJNA338603	NaCl (60 min)	PP_RS26480	PP_5080	146.78046984324266	-0.34768188275092116	0.28108349652552483	-1.2369345303036978	0.21611138932732746	0.28507334917635435	nacl_60_min	none_0_min	lcl|NC_002947.4_cds_WP_010955626.1_5238	rsem/refseq	WP_010955626.1
PRJNA338603	NaCl (60 min)	PP_RS26490	PP_5082	13.964472429787332	-0.33961763242296883	0.440002029671073	-0.7718546950268677	0.44020049290327007	0.5211772558865346	nacl_60_min	none_0_min	lcl|NC_002947.4_cds_WP_010955628.1_5240	rsem/refseq	WP_010955628.1
PRJNA338603	NaCl (60 min)	PP_RS26495	PP_5083	38.22573146889383	-0.8278063801495684	0.3282378912415905	-2.5219708090931046	0.011669939195963548	0.021232911490899193	nacl_60_min	none_0_min	lcl|NC_002947.4_cds_WP_010955629.1_5241	rsem/refseq	WP_010955629.1
PRJNA338603	NaCl (60 min)	PP_RS26500	PP_5084	856.8567644438549	0.5411442287732824	0.15704173915026956	3.4458624293218896	5.692400693990908e-4	0.0013310032224703656	nacl_60_min	none_0_min	lcl|NC_002947.4_cds_WP_010955630.1_5242	rsem/refseq	WP_010955630.1
PRJNA338603	NaCl (60 min)	PP_RS26520	PP_5088	147.22910257959668	-0.8586216568534388	0.24737804785244363	-3.4708886431410058	5.18739072379139e-4	0.0012221177893077186	nacl_60_min	none_0_min	lcl|NC_002947.4_cds_WP_010955632.1_5246	rsem/refseq	WP_010955632.1
PRJNA338603	NaCl (60 min)	PP_RS26525	PP_5089	569.8641059516515	0.3453599940269318	0.1705261594037629	2.0252610815517547	0.042840562547024855	0.06808104282438698	nacl_60_min	none_0_min	lcl|NC_002947.4_cds_WP_010955633.1_5247	rsem/refseq	WP_010955633.1
PRJNA338603	NaCl (60 min)	PP_RS26535	PP_5091	112.5444585260931	1.7472561008988325	0.22077292807147625	7.914267913922627	2.4871220590155833e-15	1.882337439252254e-14	nacl_60_min	none_0_min	lcl|NC_002947.4_cds_WP_010955634.1_5249	rsem/refseq	WP_010955634.1
PRJNA338603	NaCl (60 min)	PP_RS26540	PP_5092	85.84261734506242	-0.6915560702189879	0.21124231221898312	-3.2737573403480376	0.0010612770585825165	0.0023780939858381468	nacl_60_min	none_0_min	lcl|NC_002947.4_cds_WP_010955635.1_5250	rsem/refseq	WP_010955635.1
PRJNA338603	NaCl (60 min)	PP_RS26550	PP_5094	154.95770566366133	-0.5042306689867473	0.17433342232559848	-2.8923350569290576	0.003823899079027089	0.0077266268012177305	nacl_60_min	none_0_min	lcl|NC_002947.4_cds_WP_010955637.1_5252	rsem/refseq	WP_010955637.1
PRJNA338603	NaCl (60 min)	PP_RS26555	PP_5095	168.35573091555244	-0.1198493244877918	0.1816154729617381	-0.6599070141619546	0.5093135027530499	0.5885517398549189	nacl_60_min	none_0_min	lcl|NC_002947.4_cds_WP_010955638.1_5253	rsem/refseq	WP_010955638.1
PRJNA338603	NaCl (60 min)	PP_RS26565	PP_5097	364.1707412871287	-0.20586731227349364	0.22321623902921595	-0.9222774882724748	0.35638385326925287	0.43778934577969064	nacl_60_min	none_0_min	lcl|NC_002947.4_cds_WP_010955639.1_5255	rsem/refseq	WP_010955639.1
PRJNA338603	NaCl (60 min)	PP_RS26575	PP_5099	199.32433909285925	-0.2885413879063746	0.20944082214405	-1.3776750155608182	0.16830364855734511	0.2281440393556062	nacl_60_min	none_0_min	lcl|NC_002947.4_cds_WP_010955641.1_5257	rsem/refseq	WP_010955641.1
PRJNA338603	NaCl (60 min)	PP_RS26580	PP_5100	186.92141562506316	-0.8755377781154039	0.17812982069625716	-4.915166785062624	8.870690780685144e-7	3.081600840768448e-6	nacl_60_min	none_0_min	lcl|NC_002947.4_cds_WP_010955642.1_5258	rsem/refseq	WP_010955642.1
PRJNA338603	NaCl (60 min)	PP_RS26585	PP_5101	176.40505719045706	0.10588631684066871	0.13459968542363165	0.7866758121121007	0.43147166693089256	0.5123930834279006	nacl_60_min	none_0_min	lcl|NC_002947.4_cds_WP_010955643.1_5259	rsem/refseq	WP_010955643.1
PRJNA338603	NaCl (60 min)	PP_RS26610	PP_5106	23.391659523434164	-0.2526001484431019	0.399146423325693	-0.6328508378916046	0.5268310545603303	0.6041759459003336	nacl_60_min	none_0_min	lcl|NC_002947.4_cds_WP_010955645.1_5264	rsem/refseq	WP_010955645.1
PRJNA338603	NaCl (60 min)	PP_RS26625	PP_5109	258.6658697515084	1.5776268813082894	0.22293200184905765	7.076717870126451	1.4760861262726483e-12	9.07225242224497e-12	nacl_60_min	none_0_min	lcl|NC_002947.4_cds_WP_010955647.1_5267	rsem/refseq	WP_010955647.1
PRJNA338603	NaCl (60 min)	PP_RS26635	PP_5111	556.6129552448506	1.3654802954520702	0.18495382555293158	7.382817259226066	1.549746728179326e-13	1.0245547814074433e-12	nacl_60_min	none_0_min	lcl|NC_002947.4_cds_WP_010955649.1_5269	rsem/refseq	WP_010955649.1
PRJNA338603	NaCl (60 min)	PP_RS26645	PP_5113	325.92104037630395	3.0852795317100092	0.14903042537214956	20.70234667857681	3.299089859071344e-95	3.2371595757519343e-93	nacl_60_min	none_0_min	lcl|NC_002947.4_cds_WP_010955650.1_5271	rsem/refseq	WP_010955650.1
PRJNA338603	NaCl (60 min)	PP_RS26650	PP_5114	106.02491063297633	2.463133367475397	0.20928973791569777	11.769011667774894	5.63811639813504e-32	1.0373021386437263e-30	nacl_60_min	none_0_min	lcl|NC_002947.4_cds_WP_010955651.1_5272	rsem/refseq	WP_010955651.1
PRJNA338603	NaCl (60 min)	PP_RS26655	PP_5115	53.360425767259365	2.5116086132478386	0.2795285924979903	8.98515815789362	2.583624415371879e-19	2.5530408754726e-18	nacl_60_min	none_0_min	lcl|NC_002947.4_cds_WP_010955652.1_5273	rsem/refseq	WP_010955652.1
PRJNA338603	NaCl (60 min)	PP_RS26660	PP_5116	38.197730467223295	2.874810736266876	0.2808140413958284	10.237418050668682	1.3478534246243436e-24	1.7737751068056362e-23	nacl_60_min	none_0_min	lcl|NC_002947.4_cds_WP_010955653.1_5274	rsem/refseq	WP_010955653.1
PRJNA338603	NaCl (60 min)	PP_RS26665	PP_5117	251.11277719999163	0.35227870399532374	0.1457191971478496	2.4175174643454476	0.015626784085767845	0.02771982346707883	nacl_60_min	none_0_min	lcl|NC_002947.4_cds_WP_010955654.1_5275	rsem/refseq	WP_010955654.1
PRJNA338603	NaCl (60 min)	PP_RS26670	PP_5118	271.3573545897291	-0.33669120534115804	0.17071477781099392	-1.9722440532589636	0.04858175291115878	0.07621816101882498	nacl_60_min	none_0_min	lcl|NC_002947.4_cds_WP_010955655.1_5276	rsem/refseq	WP_010955655.1
PRJNA338603	NaCl (60 min)	PP_RS26675	PP_5119	195.0397968114591	0.38262030038745376	0.17932622681371724	2.133654999527297	0.03287103226185765	0.053945916502514624	nacl_60_min	none_0_min	lcl|NC_002947.4_cds_WP_010955656.1_5277	rsem/refseq	WP_010955656.1
PRJNA338603	NaCl (60 min)	PP_RS26680	PP_5120	37.34078820296586	-0.01861618610313152	0.3137695273528761	-0.05933076503696011	0.9526886573124834	0.9649380044094024	nacl_60_min	none_0_min	lcl|NC_002947.4_cds_WP_010955657.1_5278	rsem/refseq	WP_010955657.1
PRJNA338603	NaCl (60 min)	PP_RS26685	PP_5121	5.203152087450587	0.20100541837444658	0.557478248411076	0.36056190344170747	0.7184269727716244	0.7742123427190164	nacl_60_min	none_0_min	lcl|NC_002947.4_cds_WP_010955658.1_5279	rsem/refseq	WP_010955658.1
PRJNA338603	NaCl (60 min)	PP_RS26690	PP_5122	44.84205762924672	1.1224282803118242	0.28650788332095956	3.9176174397073305	8.942848076856908e-5	2.3307245710093514e-4	nacl_60_min	none_0_min	lcl|NC_002947.4_cds_WP_010955659.1_5280	rsem/refseq	WP_010955659.1
PRJNA338603	NaCl (60 min)	PP_RS26695	PP_5123	274.463518261853	-1.9166576518043965	0.16809450610698737	-11.402262311800355	4.0739282108631934e-30	7.165245435018189e-29	nacl_60_min	none_0_min	lcl|NC_002947.4_cds_WP_010955660.1_5281	rsem/refseq	WP_010955660.1
PRJNA338603	NaCl (60 min)	PP_RS26705	PP_5125	87.88326510836058	-0.1584925538042976	0.3344931671275183	-0.4738289728467779	0.635621872151067	0.703966956621964	nacl_60_min	none_0_min	lcl|NC_002947.4_cds_WP_010955661.1_5283	rsem/refseq	WP_010955661.1
PRJNA338603	NaCl (60 min)	PP_RS26715	PP_5127	242.41821417360626	0.2133788337531222	0.17915915843180677	1.1910015408692625	0.23365297997692866	0.3056891501780028	nacl_60_min	none_0_min	lcl|NC_002947.4_cds_WP_010955663.1_5285	rsem/refseq	WP_010955663.1
PRJNA338603	NaCl (60 min)	PP_RS26720	PP_5128	926.0390967881268	-2.108679388992724	0.22967115664943008	-9.18129825161899	4.259249552416005e-20	4.379040946077706e-19	nacl_60_min	none_0_min	lcl|NC_002947.4_cds_WP_010955664.1_5286	rsem/refseq	WP_010955664.1
PRJNA338603	NaCl (60 min)	PP_RS26725	PP_5129	183.58883384226303	-0.9274653375447169	0.39447309531579205	-2.3511497959125514	0.018715497746810437	0.03262960688837618	nacl_60_min	none_0_min	lcl|NC_002947.4_cds_WP_010955665.1_5287	rsem/refseq	WP_010955665.1
PRJNA338603	NaCl (60 min)	PP_RS26735	PP_5130	18.780791096699414	0.8054699689799323	0.31275135073407784	2.5754324228795955	0.010011483453428695	0.018559571413664797	nacl_60_min	none_0_min	lcl|NC_002947.4_cds_WP_010955666.1_5289	rsem/refseq	WP_010955666.1
PRJNA338603	NaCl (60 min)	PP_RS26740	PP_5131	150.71525321648818	0.7437398431652744	0.1963100337251874	3.7885982140191006	1.5149969981250732e-4	3.830641143993461e-4	nacl_60_min	none_0_min	lcl|NC_002947.4_cds_WP_010955667.1_5290	rsem/refseq	WP_010955667.1
PRJNA338603	NaCl (60 min)	PP_RS26745	PP_5132	34.29923812767234	-1.7352083546932033	0.3432307554892419	-5.055515355026484	4.292300897410689e-7	1.5488283173689021e-6	nacl_60_min	none_0_min	lcl|NC_002947.4_cds_WP_010955668.1_5291	rsem/refseq	WP_010955668.1
PRJNA338603	NaCl (60 min)	PP_RS26750	PP_5133	102.45740405779691	-0.44639912623755784	0.29250691781982363	-1.5261147653011327	0.12698128549255824	0.17848864784113552	nacl_60_min	none_0_min	lcl|NC_002947.4_cds_WP_010955669.1_5292	rsem/refseq	WP_010955669.1
PRJNA338603	NaCl (60 min)	PP_RS26760	PP_5135	27.91136127297161	0.1999474391032944	0.25044050332716244	0.7983829949506749	0.4246482683930661	0.5052239449313802	nacl_60_min	none_0_min	lcl|NC_002947.4_cds_WP_010955671.1_5294	rsem/refseq	WP_010955671.1
PRJNA338603	NaCl (60 min)	PP_RS26765	PP_5136	21.773352395762473	0.20559077181603816	0.32276075843991753	0.6369757364859745	0.5241406482703642	0.6019729539490768	nacl_60_min	none_0_min	lcl|NC_002947.4_cds_WP_010955672.1_5295	rsem/refseq	WP_010955672.1
PRJNA338603	NaCl (60 min)	PP_RS26770	PP_5137	11.770133814116408	1.14701518459381	0.4571533071231381	2.509038361358396	0.012106033657823397	0.02192650461405643	nacl_60_min	none_0_min	lcl|NC_002947.4_cds_WP_010955673.1_5296	rsem/refseq	WP_010955673.1
PRJNA338603	NaCl (60 min)	PP_RS26775	PP_5138	105.56391108688052	0.34144088685670954	0.21160081012344079	1.6136085994071783	0.10661235039979754	0.15324669128400606	nacl_60_min	none_0_min	lcl|NC_002947.4_cds_WP_010955674.1_5297	rsem/refseq	WP_010955674.1
PRJNA338603	NaCl (60 min)	PP_RS26780	PP_5139	335.9344981081291	0.3867602482521573	0.1692934294109012	2.28455557665756	0.02233890026989234	0.03822008847032972	nacl_60_min	none_0_min	lcl|NC_002947.4_cds_WP_010955675.1_5298	rsem/refseq	WP_010955675.1
PRJNA338603	NaCl (60 min)	PP_RS26785	PP_5140	42.25812421272655	-0.7708749970371647	0.2271818130353957	-3.393207346738886	6.907932784415001e-4	0.001596531738150128	nacl_60_min	none_0_min	lcl|NC_002947.4_cds_WP_010955676.1_5299	rsem/refseq	WP_010955676.1
PRJNA338603	NaCl (60 min)	PP_RS26790	PP_5141	228.7870291491367	-1.0935400741212873	0.21665554947744578	-5.04736701533291	4.4794035269339057e-7	1.613219827826229e-6	nacl_60_min	none_0_min	lcl|NC_002947.4_cds_WP_010955677.1_5300	rsem/refseq	WP_010955677.1
PRJNA338603	NaCl (60 min)	PP_RS26795	PP_5142	149.75669023058543	-1.5041022034058438	0.18367758966542938	-8.18881718856166	2.6380588645282816e-16	2.147694793203301e-15	nacl_60_min	none_0_min	lcl|NC_002947.4_cds_WP_010955678.1_5301	rsem/refseq	WP_010955678.1
PRJNA338603	NaCl (60 min)	PP_RS26805	PP_5144	46.756437917626876	-1.1858549101250637	0.3068790004699628	-3.864242611286577	1.1143442310666589e-4	2.8602695201265826e-4	nacl_60_min	none_0_min	lcl|NC_002947.4_cds_WP_010955679.1_5303	rsem/refseq	WP_010955679.1
PRJNA338603	NaCl (60 min)	PP_RS26820	PP_5147	72.82611250983392	-1.6948691531297417	0.20802974870069743	-8.147244150009683	3.7231150679470136e-16	3.0004874027417362e-15	nacl_60_min	none_0_min	lcl|NC_002947.4_cds_WP_010955680.1_5306	rsem/refseq	WP_010955680.1
PRJNA338603	NaCl (60 min)	PP_RS26825	PP_5148	62.93872920495896	-1.2885661912028543	0.2663236663560672	-4.83834654589081	1.3092372090099703e-6	4.4406086779822706e-6	nacl_60_min	none_0_min	lcl|NC_002947.4_cds_WP_010955681.1_5307	rsem/refseq	WP_010955681.1
PRJNA338603	NaCl (60 min)	PP_RS26830	PP_5149	271.3022318755159	-1.2496628914406398	0.16269503415484196	-7.68101434645692	1.5783380142232597e-14	1.1216829115058057e-13	nacl_60_min	none_0_min	lcl|NC_002947.4_cds_WP_010955682.1_5308	rsem/refseq	WP_010955682.1
PRJNA338603	NaCl (60 min)	PP_RS26840	PP_5151	66.94160535903477	1.4091041335012922	0.21681053902513306	6.499241871899716	8.072578378273456e-11	4.3247060220003293e-10	nacl_60_min	none_0_min	lcl|NC_002947.4_cds_WP_010955683.1_5310	rsem/refseq	WP_010955683.1
PRJNA338603	NaCl (60 min)	PP_RS26845	PP_5152	79.56894683820765	-0.9742834136741602	0.21196582910312628	-4.596417346119259	4.2981736215051625e-6	1.365891196879453e-5	nacl_60_min	none_0_min	lcl|NC_002947.4_cds_WP_010955684.1_5311	rsem/refseq	WP_010955684.1
PRJNA338603	NaCl (60 min)	PP_RS26850	PP_5153	355.377193429961	-1.2473580768201296	0.13815809098646906	-9.028483731309615	1.740668282353561e-19	1.7447236027246356e-18	nacl_60_min	none_0_min	lcl|NC_002947.4_cds_WP_010955685.1_5312	rsem/refseq	WP_010955685.1
PRJNA338603	NaCl (60 min)	PP_RS26865	PP_5156	389.3810924537821	0.5745368198583071	0.18217722154396654	3.153724790558674	0.0016120102607585435	0.0034979738955315145	nacl_60_min	none_0_min	lcl|NC_002947.4_cds_WP_010955687.1_5315	rsem/refseq	WP_010955687.1
PRJNA338603	NaCl (60 min)	PP_RS26870	PP_5157	144.5146618474029	-0.04335879182981097	0.20668701406941822	-0.20977995170634386	0.8338394211204954	0.8730183231611626	nacl_60_min	none_0_min	lcl|NC_002947.4_cds_WP_010955688.1_5316	rsem/refseq	WP_010955688.1
PRJNA338603	NaCl (60 min)	PP_RS26875	PP_5158	27.562685426747016	0.3308128755613696	0.2773728333701706	1.1926650189273587	0.23300059077619992	0.3049069499792434	nacl_60_min	none_0_min	lcl|NC_002947.4_cds_WP_010955689.1_5317	rsem/refseq	WP_010955689.1
PRJNA338603	NaCl (60 min)	PP_RS26885	PP_5160	108.38546161649742	-0.5477477854061259	0.18497648075798687	-2.9611752973220917	0.003064674534926907	0.006322657570581406	nacl_60_min	none_0_min	lcl|NC_002947.4_cds_WP_010955691.1_5319	rsem/refseq	WP_010955691.1
PRJNA338603	NaCl (60 min)	PP_RS26895	PP_5162	76.71562233463102	0.7767806819534999	0.22309733329034173	3.4818017342349297	4.980523082138527e-4	0.0011753614176540413	nacl_60_min	none_0_min	lcl|NC_002947.4_cds_WP_010955693.1_5321	rsem/refseq	WP_010955693.1
PRJNA338603	NaCl (60 min)	PP_RS26905	PP_5164	142.38066737649973	-0.8516916810765822	0.15466855244014732	-5.50656010960059	3.659130607383121e-8	1.497111740094645e-7	nacl_60_min	none_0_min	lcl|NC_002947.4_cds_WP_010955694.1_5323	rsem/refseq	WP_010955694.1
PRJNA338603	NaCl (60 min)	PP_RS26910	PP_5165	284.6877634450538	-1.7736688180032545	0.24858518547588526	-7.13505438631746	9.674889805153388e-13	6.0392476205605915e-12	nacl_60_min	none_0_min	lcl|NC_002947.4_cds_WP_010955695.1_5324	rsem/refseq	WP_010955695.1
PRJNA338603	NaCl (60 min)	PP_RS26915	PP_5166	39.90993457581099	0.7679468222645315	0.34120798654022305	2.2506707127560235	0.024406401044493067	0.04139062747555769	nacl_60_min	none_0_min	lcl|NC_002947.4_cds_WP_010955696.1_5325	rsem/refseq	WP_010955696.1
PRJNA338603	NaCl (60 min)	PP_RS26920	PP_5167	197.46478196247446	0.6032551377412574	0.2339465091105109	2.5786028611193923	0.009920076079784968	0.01841453219855205	nacl_60_min	none_0_min	lcl|NC_002947.4_cds_WP_010955697.1_5326	rsem/refseq	WP_010955697.1
PRJNA338603	NaCl (60 min)	PP_RS26930	PP_5169	78.99934977271701	-0.5483933370469458	0.3647609597292179	-1.5034321037373306	0.13272765315297658	0.18549369417406247	nacl_60_min	none_0_min	lcl|NC_002947.4_cds_WP_010955698.1_5328	rsem/refseq	WP_010955698.1
PRJNA338603	NaCl (60 min)	PP_RS26935	PP_5170	72.64805460378301	-0.6993643349190963	0.3683864044391366	-1.8984531635576214	0.05763641200869622	0.08853624069339136	nacl_60_min	none_0_min	lcl|NC_002947.4_cds_WP_010955699.1_5329	rsem/refseq	WP_010955699.1
PRJNA338603	NaCl (60 min)	PP_RS26950	PP_5173	635.041099085351	3.3835812532413763	0.14155908765725372	23.902253887322196	2.9018382416677224e-126	6.011104179869471e-124	nacl_60_min	none_0_min	lcl|NC_002947.4_cds_WP_010955701.1_5332	rsem/refseq	WP_010955701.1
PRJNA338603	NaCl (60 min)	PP_RS26955	PP_5174	172.9378307974355	3.637606519523694	0.18824452616422668	19.323836892607464	3.385276253629796e-83	2.4912960640199276e-81	nacl_60_min	none_0_min	lcl|NC_002947.4_cds_WP_010955702.1_5333	rsem/refseq	WP_010955702.1
PRJNA338603	NaCl (60 min)	PP_RS26960	PP_5175	150.4039743799994	3.654526172925855	0.2040500820634087	17.909947087353824	9.86292859130793e-72	5.2536532963033576e-70	nacl_60_min	none_0_min	lcl|NC_002947.4_cds_WP_010955703.1_5334	rsem/refseq	WP_010955703.1
PRJNA338603	NaCl (60 min)	PP_RS26970	PP_5177	191.31397372523548	-0.12145148406760903	0.28088516613672976	-0.4323883875323223	0.66545915662855	0.7313080460157911	nacl_60_min	none_0_min	lcl|NC_002947.4_cds_WP_010955705.1_5336	rsem/refseq	WP_010955705.1
PRJNA338603	NaCl (60 min)	PP_RS26980	PP_5179	340.9162635146996	0.20289716919921866	0.13709600724356344	1.4799641016441385	0.1388828271372137	0.1926994919817505	nacl_60_min	none_0_min	lcl|NC_002947.4_cds_WP_010955706.1_5338	rsem/refseq	WP_010955706.1
PRJNA338603	NaCl (60 min)	PP_RS26985	PP_5180	259.31552842073756	-0.24836693233465207	0.29117774951012404	-0.8529735968922877	0.39367394624778196	0.4745298235697941	nacl_60_min	none_0_min	lcl|NC_002947.4_cds_WP_010955707.1_5339	rsem/refseq	WP_010955707.1
PRJNA338603	NaCl (60 min)	PP_RS26990	PP_5181	1404.4001845165305	-1.6831961436750087	0.3351985942683587	-5.021489267724817	5.127236922451686e-7	1.827701472738832e-6	nacl_60_min	none_0_min	lcl|NC_002947.4_cds_WP_010955708.1_5340	rsem/refseq	WP_010955708.1
PRJNA338603	NaCl (60 min)	PP_RS26995	PP_5182	184.5765755493795	-0.6221144316633879	0.2631084892019804	-2.3644787500026636	0.018055463137843546	0.03161684575139604	nacl_60_min	none_0_min	lcl|NC_002947.4_cds_WP_010955709.1_5341	rsem/refseq	WP_010955709.1
PRJNA338603	NaCl (60 min)	PP_RS27000	PP_5183	118.57490364628084	-0.7514812042846417	0.3158409196793456	-2.3793028624903187	0.01734541812906827	0.030482944956823955	nacl_60_min	none_0_min	lcl|NC_002947.4_cds_WP_010955710.1_5342	rsem/refseq	WP_010955710.1
PRJNA338603	NaCl (60 min)	PP_RS27010	PP_5184	703.0242218487392	0.8172679581858305	0.23038942939807655	3.5473327067177225	3.891528116316679e-4	9.325194218591576e-4	nacl_60_min	none_0_min	lcl|NC_002947.4_cds_WP_010955711.1_5344	rsem/refseq	WP_010955711.1
PRJNA338603	NaCl (60 min)	PP_RS27020	PP_5186	211.9466858165649	-1.449570455312339	0.2477484290561037	-5.850977383933593	4.886926790682851e-9	2.186606523223135e-8	nacl_60_min	none_0_min	lcl|NC_002947.4_cds_WP_010955712.1_5346	rsem/refseq	WP_010955712.1
PRJNA338603	NaCl (60 min)	PP_RS27025	PP_5187	183.88531412385552	-0.5550051136852252	0.21090915288051101	-2.6314889899522718	0.008501162160198994	0.016052329494258263	nacl_60_min	none_0_min	lcl|NC_002947.4_cds_WP_010955713.1_5347	rsem/refseq	WP_010955713.1
PRJNA338603	NaCl (60 min)	PP_RS27030	PP_5188	38.15591741924407	-0.46954236215328143	0.22188574880224562	-2.116144748763285	0.03433249861615177	0.056048355154739306	nacl_60_min	none_0_min	lcl|NC_002947.4_cds_WP_010955714.1_5348	rsem/refseq	WP_010955714.1
PRJNA338603	NaCl (60 min)	PP_RS27035	PP_5189	27.424495602401866	-0.023047200640389086	0.4218060537949306	-0.05463933111684059	0.956425803845145	0.9676717657210375	nacl_60_min	none_0_min	lcl|NC_002947.4_cds_WP_010955715.1_5349	rsem/refseq	WP_010955715.1
PRJNA338603	NaCl (60 min)	PP_RS27040	PP_5190	31.42109923586738	1.0604719972456906	0.4727643281607343	2.243130316898915	0.024888412190083514	0.0420800753866799	nacl_60_min	none_0_min	lcl|NC_002947.4_cds_WP_010955716.1_5350	rsem/refseq	WP_010955716.1
PRJNA338603	NaCl (60 min)	PP_RS27050	PP_5192	255.5162066613778	0.05333644275656399	0.1511258954484212	0.3529272240095183	0.7241430006486165	0.7790213122961555	nacl_60_min	none_0_min	lcl|NC_002947.4_cds_WP_010955717.1_5352	rsem/refseq	WP_010955717.1
PRJNA338603	NaCl (60 min)	PP_RS27055	PP_5193	213.4242600564775	-2.508140372339364	0.25710538591935517	-9.755300782092828	1.75080898963488e-22	2.0790392099846886e-21	nacl_60_min	none_0_min	lcl|NC_002947.4_cds_WP_010955718.1_5353	rsem/refseq	WP_010955718.1
PRJNA338603	NaCl (60 min)	PP_RS27060	PP_5194	217.49177781081562	-1.650370205461619	0.2187010580812216	-7.546237864330321	4.480114767812855e-14	3.0669867682224354e-13	nacl_60_min	none_0_min	lcl|NC_002947.4_cds_WP_010955719.1_5354	rsem/refseq	WP_010955719.1
PRJNA338603	NaCl (60 min)	PP_RS27065	PP_5195	50.072890572193536	0.2962832039035738	0.3522730477892559	0.8410612329354885	0.40031363159417704	0.4805653877454888	nacl_60_min	none_0_min	lcl|NC_002947.4_cds_WP_010955720.1_5355	rsem/refseq	WP_010955720.1
PRJNA338603	NaCl (60 min)	PP_RS27080	PP_5198	106.73489557764692	-0.4233570585439246	0.22588498419454672	-1.8742151456127876	0.060900777426821956	0.0927609063584464	nacl_60_min	none_0_min	lcl|NC_002947.4_cds_WP_010955722.1_5358	rsem/refseq	WP_010955722.1
PRJNA338603	NaCl (60 min)	PP_RS27085	PP_5199	237.662166299318	-0.20501204565584136	0.26261189296107657	-0.780665503546816	0.4349992547704904	0.5157835132353938	nacl_60_min	none_0_min	lcl|NC_002947.4_cds_WP_010955723.1_5359	rsem/refseq	WP_010955723.1
PRJNA338603	NaCl (60 min)	PP_RS27090	PP_5200	308.1086044564977	0.27979085550290167	0.15781980755586225	1.7728500613198777	0.07625355552241825	0.11348752954680288	nacl_60_min	none_0_min	lcl|NC_002947.4_cds_WP_010955724.1_5360	rsem/refseq	WP_010955724.1
PRJNA338603	NaCl (60 min)	PP_RS27095	PP_5201	163.95941749269628	-0.14985056322338286	0.2024544349947282	-0.7401693286061374	0.4591972557978674	0.539897046810484	nacl_60_min	none_0_min	lcl|NC_002947.4_cds_WP_010955725.1_5361	rsem/refseq	WP_010955725.1
PRJNA338603	NaCl (60 min)	PP_RS27105	PP_5202	131.70010006044703	0.5223834931601649	0.21550706779003376	2.423973833049028	0.015351711596798047	0.027318524645527035	nacl_60_min	none_0_min	lcl|NC_002947.4_cds_WP_010955726.1_5363	rsem/refseq	WP_010955726.1
PRJNA338603	NaCl (60 min)	PP_RS27115	PP_5203	73.65648439632207	-0.6458261591005382	0.29831732707359315	-2.1648965731756395	0.03039560670769452	0.05029663559648978	nacl_60_min	none_0_min	lcl|NC_002947.4_cds_WP_010955727.1_5364	rsem/refseq	WP_010955727.1
PRJNA338603	NaCl (60 min)	PP_RS27120	PP_5205	44.75239202250741	-1.05854673459942	0.2335650283464399	-4.5321285557755235	5.839229394324828e-6	1.812364595031008e-5	nacl_60_min	none_0_min	lcl|NC_002947.4_cds_WP_010955729.1_5366	rsem/refseq	WP_010955729.1
PRJNA338603	NaCl (60 min)	PP_RS27125	PP_5206	78.32974699012064	-0.8900220051600167	0.208254115392919	-4.273730694256806	1.9222919628800154e-5	5.52486071345731e-5	nacl_60_min	none_0_min	lcl|NC_002947.4_cds_WP_010955730.1_5367	rsem/refseq	WP_010955730.1
PRJNA338603	NaCl (60 min)	PP_RS27130	PP_5207	151.83263718917826	0.2808551069449735	0.2639731488594165	1.063953315549332	0.2873498486284421	0.36434996676011716	nacl_60_min	none_0_min	lcl|NC_002947.4_cds_WP_010955731.1_5368	rsem/refseq	WP_010955731.1
PRJNA338603	NaCl (60 min)	PP_RS27135	PP_5208	94.97190825128598	0.18151006028034603	0.18156054942395586	0.9997219156707224	0.3174451031079918	0.3971969712937356	nacl_60_min	none_0_min	lcl|NC_002947.4_cds_WP_010955732.1_5369	rsem/refseq	WP_010955732.1
PRJNA338603	NaCl (60 min)	PP_RS27150	PP_5210	49.60918152915923	0.5774175354899911	0.21845283115200684	2.643213788738698	0.008212316349987495	0.015548911762180114	nacl_60_min	none_0_min	lcl|NC_002947.4_cds_WP_010955734.1_5372	rsem/refseq	WP_010955734.1
PRJNA338603	NaCl (60 min)	PP_RS27160	PP_5212	249.84092399930458	0.026086096449806848	0.16688222455841856	0.15631440987098769	0.8757851985232187	0.9082637892342597	nacl_60_min	none_0_min	lcl|NC_002947.4_cds_WP_010955736.1_5374	rsem/refseq	WP_010955736.1
PRJNA338603	NaCl (60 min)	PP_RS27180	PP_5216	477.3774626915953	-1.122082082713752	0.14539407905838675	-7.7175225427381475	1.1861255593657691e-14	8.582147805346373e-14	nacl_60_min	none_0_min	lcl|NC_002947.4_cds_WP_010955738.1_5378	rsem/refseq	WP_010955738.1
PRJNA338603	NaCl (60 min)	PP_RS27190	PP_5218	315.34767677529834	-1.4012171792472645	0.17994345870405462	-7.7869859195703635	6.862659658552461e-15	5.050375719774199e-14	nacl_60_min	none_0_min	lcl|NC_002947.4_cds_WP_010955740.1_5380	rsem/refseq	WP_010955740.1
PRJNA338603	NaCl (60 min)	PP_RS27210	PP_5222	113.61408472532413	1.1743319832032122	0.23681639393193232	4.958828921027942	7.091938459908583e-7	2.4915334049163764e-6	nacl_60_min	none_0_min	lcl|NC_002947.4_cds_WP_010955744.1_5384	rsem/refseq	WP_010955744.1
PRJNA338603	NaCl (60 min)	PP_RS27230	PP_5226	186.07578902286528	-2.6569463120371695	0.2923823373062041	-9.087232616430661	1.0159186890392469e-19	1.0293538456153094e-18	nacl_60_min	none_0_min	lcl|NC_002947.4_cds_WP_010955745.1_5388	rsem/refseq	WP_010955745.1
PRJNA338603	NaCl (60 min)	PP_RS27235	PP_5227	304.1590737016451	-1.2897994228363239	0.20235798266814545	-6.373849975325733	1.843409240189131e-10	9.6177125749793e-10	nacl_60_min	none_0_min	lcl|NC_002947.4_cds_WP_010955746.1_5389	rsem/refseq	WP_010955746.1
PRJNA338603	NaCl (60 min)	PP_RS27245	PP_5229	117.44419064725753	-1.2709838720668178	0.27172976852411523	-4.6773817935741615	2.9056096656810115e-6	9.464807722861909e-6	nacl_60_min	none_0_min	lcl|NC_002947.4_cds_WP_010955748.1_5391	rsem/refseq	WP_010955748.1
PRJNA338603	NaCl (60 min)	PP_RS27250	PP_5230	200.60922505823282	-1.5510397173584471	0.18976506257464737	-8.17347353782954	2.9963510531773125e-16	2.432306449988492e-15	nacl_60_min	none_0_min	lcl|NC_002947.4_cds_WP_010955749.1_5392	rsem/refseq	WP_010955749.1
PRJNA338603	NaCl (60 min)	PP_RS27255	PP_5231	101.82624631568915	-1.190690957453869	0.21458981352266648	-5.548683499499383	2.8782868737283968e-8	1.1845664815866758e-7	nacl_60_min	none_0_min	lcl|NC_002947.4_cds_WP_010955750.1_5393	rsem/refseq	WP_010955750.1
PRJNA338603	NaCl (60 min)	PP_RS27265	PP_5233	106.10872542449127	-0.5198588171205152	0.17651088214359265	-2.945194147846403	0.003227520695909207	0.006636589430963307	nacl_60_min	none_0_min	lcl|NC_002947.4_cds_WP_010955751.1_5395	rsem/refseq	WP_010955751.1
PRJNA338603	NaCl (60 min)	PP_RS28750	NA	4.7891536228349505	1.092192890971877	0.5816847604494099	1.8776371073019833	0.06043082582270898	0.0921957470884919	nacl_60_min	none_0_min	lcl|NC_002947.4_cds_WP_010955753.1_5400	rsem/refseq	WP_010955753.1
PRJNA338603	NaCl (60 min)	PP_RS27295	PP_5238	244.78093621262477	5.2580632983944735	0.3651059745764268	14.401471530271591	5.065342440613016e-47	1.4678994958729845e-45	nacl_60_min	none_0_min	lcl|NC_002947.4_cds_WP_010955754.1_5401	rsem/refseq	WP_010955754.1
PRJNA338603	NaCl (60 min)	PP_RS27310	PP_5239	174.14361893411666	-0.19247028621929563	0.2664209863265781	-0.7224291482179488	0.4700306715046088	0.5506664318653702	nacl_60_min	none_0_min	lcl|NC_002947.4_cds_WP_010955755.1_5404	rsem/refseq	WP_010955755.1
PRJNA338603	NaCl (60 min)	PP_RS27315	PP_5240	6.51439635176896	0.9505688715690922	0.4851256180120338	1.9594283135662254	0.05006264753285738	0.0782779948703582	nacl_60_min	none_0_min	lcl|NC_002947.4_cds_WP_010955756.1_5405	rsem/refseq	WP_010955756.1
PRJNA338603	NaCl (60 min)	PP_RS27325	PP_5242	129.47342343770904	-0.2181297687847426	0.22005636009588175	-0.9912450096407134	0.3215659573675896	0.40163430092830027	nacl_60_min	none_0_min	lcl|NC_002947.4_cds_WP_010955758.1_5407	rsem/refseq	WP_010955758.1
PRJNA338603	NaCl (60 min)	PP_RS27340	PP_5245	47.84272795738328	-0.8821359345483437	0.2234279340332025	-3.9481899985578974	7.874429922396737e-5	2.0706011544882442e-4	nacl_60_min	none_0_min	lcl|NC_002947.4_cds_WP_010955760.1_5410	rsem/refseq	WP_010955760.1
PRJNA338603	NaCl (60 min)	PP_RS27345	PP_5246	50.73797914731183	-0.15232548146923083	0.26342901153569204	-0.5782411002540326	0.5631013538489491	0.637277594511771	nacl_60_min	none_0_min	lcl|NC_002947.4_cds_WP_010955761.1_5411	rsem/refseq	WP_010955761.1
PRJNA338603	NaCl (60 min)	PP_RS27355	PP_5248	9.487334251125885	0.5625275543731914	0.421070866582961	1.3359450843468887	0.1815672234058102	0.244111894353052	nacl_60_min	none_0_min	lcl|NC_002947.4_cds_WP_010955763.1_5413	rsem/refseq	WP_010955763.1
PRJNA338603	NaCl (60 min)	PP_RS27360	PP_5249	33.89711862465042	0.5762670858504925	0.2872618175376814	2.0060692047069604	0.04484886492320134	0.07089872852330839	nacl_60_min	none_0_min	lcl|NC_002947.4_cds_WP_010955764.1_5414	rsem/refseq	WP_010955764.1
PRJNA338603	NaCl (60 min)	PP_RS27365	PP_5250	11.474768920808774	0.5237853997001032	0.4176265449141508	1.2541956589655354	0.20977089734185425	0.2774293281704873	nacl_60_min	none_0_min	lcl|NC_002947.4_cds_WP_010955765.1_5415	rsem/refseq	WP_010955765.1
PRJNA338603	NaCl (60 min)	PP_RS27370	PP_5251	33.4748729399401	-0.09740442932624327	0.3138901489945308	-0.31031375033034386	0.7563223756737356	0.8081985187510897	nacl_60_min	none_0_min	lcl|NC_002947.4_cds_WP_010955766.1_5416	rsem/refseq	WP_010955766.1
PRJNA338603	NaCl (60 min)	PP_RS27375	PP_5252	80.10922987942057	2.0627941024654075	0.23267329178900972	8.865624784884929	7.607626057993255e-19	7.310902498686645e-18	nacl_60_min	none_0_min	lcl|NC_002947.4_cds_WP_010955767.1_5417	rsem/refseq	WP_010955767.1
PRJNA338603	NaCl (60 min)	PP_RS27380	PP_5253	19.182404530311118	0.6131786331773006	0.36435667686602347	1.682907634495664	0.09239297343845305	0.13457132823991352	nacl_60_min	none_0_min	lcl|NC_002947.4_cds_WP_010955768.1_5418	rsem/refseq	WP_010955768.1
PRJNA338603	NaCl (60 min)	PP_RS27395	PP_5256	28.606393306984195	-0.8468213855413651	0.27095576303381774	-3.1253123242692356	0.0017761636701662457	0.0038193323365012734	nacl_60_min	none_0_min	lcl|NC_002947.4_cds_WP_010955770.1_5421	rsem/refseq	WP_010955770.1
PRJNA338603	NaCl (60 min)	PP_RS27400	PP_5257	63.59115854601499	-0.785480397855509	0.19982058402049005	-3.930928346075518	8.461849036717594e-5	2.2167270099466744e-4	nacl_60_min	none_0_min	lcl|NC_002947.4_cds_WP_010955771.1_5422	rsem/refseq	WP_010955771.1
PRJNA338603	NaCl (60 min)	PP_RS27410	PP_5259	56.861660965027205	-0.02588220150539243	0.1942700302305715	-0.13322796869220568	0.8940130921913452	0.9217418001351925	nacl_60_min	none_0_min	lcl|NC_002947.4_cds_WP_010955772.1_5424	rsem/refseq	WP_010955772.1
PRJNA338603	NaCl (60 min)	PP_RS27415	PP_5260	61.62796983439338	0.02776097692054382	0.19806958035450054	0.14015770049523932	0.8885353920538044	0.9182034391158721	nacl_60_min	none_0_min	lcl|NC_002947.4_cds_WP_010955773.1_5425	rsem/refseq	WP_010955773.1
PRJNA338603	NaCl (60 min)	PP_RS27420	PP_5261	30.066356218232414	-0.5333571524629711	0.28606168446696306	-1.8644830168598407	0.06225390434858109	0.09459008069046837	nacl_60_min	none_0_min	lcl|NC_002947.4_cds_WP_010955774.1_5426	rsem/refseq	WP_010955774.1
PRJNA338603	NaCl (60 min)	PP_RS27425	PP_5262	75.28820240653883	-1.1970159807207854	0.2627120043796423	-4.556380982846107	5.204250528165954e-6	1.6279291501136564e-5	nacl_60_min	none_0_min	lcl|NC_002947.4_cds_WP_010955775.1_5427	rsem/refseq	WP_010955775.1
PRJNA338603	NaCl (60 min)	PP_RS27430	PP_5263	89.7832933383144	-1.1874490587516098	0.21087648098499065	-5.631017044694176	1.7915001939282388e-8	7.539398483552024e-8	nacl_60_min	none_0_min	lcl|NC_002947.4_cds_WP_010955776.1_5428	rsem/refseq	WP_010955776.1
PRJNA338603	NaCl (60 min)	PP_RS27465	PP_5269	32.78380153486381	-0.18745465853957988	0.2519291405581123	-0.7440769183124327	0.4568299423713381	0.53847204798375	nacl_60_min	none_0_min	lcl|NC_002947.4_cds_WP_010955779.1_5435	rsem/refseq	WP_010955779.1
PRJNA338603	NaCl (60 min)	PP_RS27470	PP_5270	149.4746443603819	-1.1824999113596313	0.23906822987328846	-4.946286304902926	7.564268130055987e-7	2.6474938455195955e-6	nacl_60_min	none_0_min	lcl|NC_002947.4_cds_WP_010955780.1_5436	rsem/refseq	WP_010955780.1
PRJNA338603	NaCl (60 min)	PP_RS27485	PP_5273	94.48377662947297	-0.9975216579194143	0.22676689454003382	-4.398885736574348	1.0880809253677815e-5	3.249138609493861e-5	nacl_60_min	none_0_min	lcl|NC_002947.4_cds_WP_010955781.1_5439	rsem/refseq	WP_010955781.1
PRJNA338603	NaCl (60 min)	PP_RS27500	PP_5276	81.65970093430282	2.7567814472592373	0.2251264028521843	12.245482592591825	1.7761740252066025e-34	3.6388796054873725e-33	nacl_60_min	none_0_min	lcl|NC_002947.4_cds_WP_010955784.1_5442	rsem/refseq	WP_010955784.1
PRJNA338603	NaCl (60 min)	PP_RS27510	PP_5278	940.0537295734097	4.306091856628475	0.21428835278198613	20.09484790342026	8.186497243606657e-90	6.937436224771521e-88	nacl_60_min	none_0_min	lcl|NC_002947.4_cds_WP_010955785.1_5444	rsem/refseq	WP_010955785.1
PRJNA338603	NaCl (60 min)	PP_RS27515	PP_5279	68.18973213604374	3.214069507917681	0.26170645759318806	12.281200614903511	1.1428946798240122e-34	2.3587490569209226e-33	nacl_60_min	none_0_min	lcl|NC_002947.4_cds_WP_010955786.1_5445	rsem/refseq	WP_010955786.1
PRJNA338603	NaCl (60 min)	PP_RS27535	PP_5283	269.0275243407821	-1.0571469835062175	0.18261936520618985	-5.788800012050341	7.089103984136897e-9	3.112194551277682e-8	nacl_60_min	none_0_min	lcl|NC_002947.4_cds_WP_010955788.1_5449	rsem/refseq	WP_010955788.1
PRJNA338603	NaCl (60 min)	PP_RS27540	PP_5284	28.421329016347357	0.2585668536875273	0.2976960939059527	0.8685597795220417	0.3850879616833728	0.4668972403414489	nacl_60_min	none_0_min	lcl|NC_002947.4_cds_WP_010955789.1_5450	rsem/refseq	WP_010955789.1
PRJNA338603	NaCl (60 min)	PP_RS27545	PP_5285	327.30437941150564	0.35680127417976176	0.154896418427055	2.3034830488852736	0.021251679821263837	0.036583762770184255	nacl_60_min	none_0_min	lcl|NC_002947.4_cds_WP_010955790.1_5451	rsem/refseq	WP_010955790.1
PRJNA338603	NaCl (60 min)	PP_RS27550	PP_5286	94.97181589665904	-0.11121832829651083	0.45476309373007534	-0.24456322386293836	0.8067946425117257	0.8497880113319225	nacl_60_min	none_0_min	lcl|NC_002947.4_cds_WP_010955791.1_5452	rsem/refseq	WP_010955791.1
PRJNA338603	NaCl (60 min)	PP_RS27590	PP_5295	166.874459450607	0.07997374737094126	0.21315032723306465	0.37519880175222853	0.707512621278107	0.7650626372990184	nacl_60_min	none_0_min	lcl|NC_002947.4_cds_WP_010955794.1_5460	rsem/refseq	WP_010955794.1
PRJNA338603	NaCl (60 min)	PP_RS27595	PP_5296	252.4888905114501	-0.34256912537085593	0.18712880938951668	-1.8306594611938323	0.0671513874276545	0.10148006211371836	nacl_60_min	none_0_min	lcl|NC_002947.4_cds_WP_010955795.1_5461	rsem/refseq	WP_010955795.1
PRJNA338603	NaCl (60 min)	PP_RS27605	PP_5298	58.012944195309515	-0.7061105829109869	0.3575410741196521	-1.9749075953010231	0.048278635311838056	0.07578512694333714	nacl_60_min	none_0_min	lcl|NC_002947.4_cds_WP_010955797.1_5463	rsem/refseq	WP_010955797.1
PRJNA338603	NaCl (60 min)	PP_RS27610	PP_5299	29.621951931640357	1.5505013759046486	0.33950985516444815	4.566881792440556	4.950329803053056e-6	1.5553929064751186e-5	nacl_60_min	none_0_min	lcl|NC_002947.4_cds_WP_010955798.1_5464	rsem/refseq	WP_010955798.1
PRJNA338603	NaCl (60 min)	PP_RS27625	PP_5302	1192.8847461159262	0.7312636069131837	0.11829171303318252	6.181866744190726	6.334798993697233e-10	3.1521824530025462e-9	nacl_60_min	none_0_min	lcl|NC_002947.4_cds_WP_010955800.1_5467	rsem/refseq	WP_010955800.1
PRJNA338603	NaCl (60 min)	PP_RS27635	PP_5304	379.1477735050943	-0.5170508627488974	0.18638140642760068	-2.774154743540603	0.005534534553535563	0.010872726293615877	nacl_60_min	none_0_min	lcl|NC_002947.4_cds_WP_010955801.1_5469	rsem/refseq	WP_010955801.1
PRJNA338603	NaCl (60 min)	PP_RS27640	PP_5305	108.79090812306168	-0.04838608321529721	0.2093240916052055	-0.23115391469872232	0.817195231200116	0.8580013005635909	nacl_60_min	none_0_min	lcl|NC_002947.4_cds_WP_010955802.1_5470	rsem/refseq	WP_010955802.1
PRJNA338603	NaCl (60 min)	PP_RS27645	PP_5306	90.7499069554663	-0.26374137866750974	0.2172204896386709	-1.2141643686846606	0.2246849638464748	0.29512987383591677	nacl_60_min	none_0_min	lcl|NC_002947.4_cds_WP_010955803.1_5471	rsem/refseq	WP_010955803.1
PRJNA338603	NaCl (60 min)	PP_RS27655	PP_5308	57.75322697830989	-0.3884899499895469	0.24534355629795945	-1.5834528358989879	0.11331828846655913	0.16159846695396868	nacl_60_min	none_0_min	lcl|NC_002947.4_cds_WP_010955804.1_5473	rsem/refseq	WP_010955804.1
PRJNA338603	NaCl (60 min)	PP_RS27665	PP_5310	317.91802432413584	-0.9122952659942587	0.2253130262259735	-4.049012528371481	5.143419168783059e-5	1.3917340789068044e-4	nacl_60_min	none_0_min	lcl|NC_002947.4_cds_WP_010955805.1_5475	rsem/refseq	WP_010955805.1
PRJNA338603	NaCl (60 min)	PP_RS27670	PP_5311	360.3964167165527	-0.3995438000536051	0.2530758912009593	-1.5787509357670915	0.11439319654843501	0.16288216606298295	nacl_60_min	none_0_min	lcl|NC_002947.4_cds_WP_010955806.1_5476	rsem/refseq	WP_010955806.1
PRJNA338603	NaCl (60 min)	PP_RS27675	PP_5312	50.96769031265893	-0.40139981666631586	0.2618079720287054	-1.5331840873902234	0.1252305038462214	0.17629353335311257	nacl_60_min	none_0_min	lcl|NC_002947.4_cds_WP_010955807.1_5477	rsem/refseq	WP_010955807.1
PRJNA338603	NaCl (60 min)	PP_RS27685	PP_5314	134.1113880668015	-1.573966745531583	0.20371453229090541	-7.726335121168234	1.10687002209695e-14	8.02947345471886e-14	nacl_60_min	none_0_min	lcl|NC_002947.4_cds_WP_010955808.1_5479	rsem/refseq	WP_010955808.1
PRJNA338603	NaCl (60 min)	PP_RS27695	PP_5317	57.1405855822904	-1.0389026307826217	0.2240950071871717	-4.635991867123105	3.552299334010032e-6	1.1405287126933473e-5	nacl_60_min	none_0_min	lcl|NC_002947.4_cds_WP_010955810.1_5481	rsem/refseq	WP_010955810.1
PRJNA338603	NaCl (60 min)	PP_RS27715	PP_5321	104.83104228056949	-0.9972847995312258	0.1980591097786871	-5.035288710757108	4.771291543085665e-7	1.712826290146221e-6	nacl_60_min	none_0_min	lcl|NC_002947.4_cds_WP_010955813.1_5485	rsem/refseq	WP_010955813.1
PRJNA338603	NaCl (60 min)	PP_RS27720	PP_5322	310.90252536922645	-0.37435486141956226	0.15784022722849492	-2.3717329098724202	0.017704883988882158	0.031032095314891227	nacl_60_min	none_0_min	lcl|NC_002947.4_cds_WP_010955814.1_5486	rsem/refseq	WP_010955814.1
PRJNA338603	NaCl (60 min)	PP_RS27725	PP_5323	81.05140879115658	0.27651818150915125	0.21878190826534344	1.2638987551648193	0.20626636866918502	0.27324675508449825	nacl_60_min	none_0_min	lcl|NC_002947.4_cds_WP_010955815.1_5487	rsem/refseq	WP_010955815.1
PRJNA338603	NaCl (60 min)	PP_RS27730	PP_5324	168.71537783183146	-0.4864752193793274	0.17953116771117836	-2.7096978512496883	0.006734452608271991	0.013006144142978331	nacl_60_min	none_0_min	lcl|NC_002947.4_cds_WP_010955816.1_5488	rsem/refseq	WP_010955816.1
PRJNA338603	NaCl (60 min)	PP_RS27755	PP_5329	178.86711967505914	-1.2910960971698227	0.2116452760383868	-6.100283083737018	1.0588077954285126e-9	5.131639514585503e-9	nacl_60_min	none_0_min	lcl|NC_002947.4_cds_WP_010955820.1_5493	rsem/refseq	WP_010955820.1
PRJNA338603	NaCl (60 min)	PP_RS27760	PP_5330	150.70646139261783	-0.9572020013914819	0.2928515343332758	-3.268557235224012	0.0010809731201782671	0.0024202892958995388	nacl_60_min	none_0_min	lcl|NC_002947.4_cds_WP_010955821.1_5494	rsem/refseq	WP_010955821.1
PRJNA338603	NaCl (60 min)	PP_RS27770	PP_5332	287.43866962487886	1.5542338123918105	0.22375457553449835	6.946154324125451	3.753781318022538e-12	2.2478478492184213e-11	nacl_60_min	none_0_min	lcl|NC_002947.4_cds_WP_010955822.1_5496	rsem/refseq	WP_010955822.1
PRJNA338603	NaCl (60 min)	PP_RS27780	PP_5334	161.36138602814842	3.499702831310827	0.23721935515600853	14.753023963871874	2.941822264714777e-49	9.191961970139524e-48	nacl_60_min	none_0_min	lcl|NC_002947.4_cds_WP_010955824.1_5498	rsem/refseq	WP_010955824.1
PRJNA338603	NaCl (60 min)	PP_RS27785	PP_5335	287.0368182500093	-0.45029082426000455	0.24740575056884764	-1.8200499512427397	0.06875139833525443	0.10359013224382489	nacl_60_min	none_0_min	lcl|NC_002947.4_cds_WP_010955825.1_5499	rsem/refseq	WP_010955825.1
PRJNA338603	NaCl (60 min)	PP_RS27795	PP_5337	118.60591964785758	1.8985324570587507	0.15893921484586493	11.945022245767966	6.893190798624636e-33	1.3024870316455267e-31	nacl_60_min	none_0_min	lcl|NC_002947.4_cds_WP_010955826.1_5501	rsem/refseq	WP_010955826.1
PRJNA338603	NaCl (60 min)	PP_RS27810	PP_5340	15.075652981412489	0.8830141064759254	0.3174108805150791	2.7819276549153344	0.005403708425690187	0.010638134890843089	nacl_60_min	none_0_min	lcl|NC_002947.4_cds_WP_010955829.1_5504	rsem/refseq	WP_010955829.1
PRJNA338603	NaCl (60 min)	PP_RS27815	PP_5341	60.22041938901609	0.41489497315473567	0.19758758993983772	2.0998027926807783	0.03574619249228605	0.058084966475698975	nacl_60_min	none_0_min	lcl|NC_002947.4_cds_WP_010955830.1_5505	rsem/refseq	WP_010955830.1
PRJNA338603	NaCl (60 min)	PP_RS27820	PP_5342	66.0729810658106	0.7340133150358358	0.3199704162654109	2.294003688225296	0.02179028688891746	0.037384378702366675	nacl_60_min	none_0_min	lcl|NC_002947.4_cds_WP_010955831.1_5506	rsem/refseq	WP_010955831.1
PRJNA338603	NaCl (60 min)	PP_RS27825	PP_5343	16.43334558738858	-0.030182943767160963	0.4112445906354527	-0.07339414172116515	0.9414924792538268	0.9565426769240061	nacl_60_min	none_0_min	lcl|NC_002947.4_cds_WP_010955832.1_5507	rsem/refseq	WP_010955832.1
PRJNA338603	NaCl (60 min)	PP_RS27835	PP_5345	29.157103146673613	-0.5907008388297188	0.278863853200528	-2.1182409697428666	0.03415466507469499	0.055806906737589555	nacl_60_min	none_0_min	lcl|NC_002947.4_cds_WP_010955833.1_5509	rsem/refseq	WP_010955833.1
PRJNA338603	NaCl (60 min)	PP_RS27850	PP_5348	92.68493185048487	0.09156596795458297	0.20792482173854573	0.4403801681250074	0.6596617860770075	0.7265632866342464	nacl_60_min	none_0_min	lcl|NC_002947.4_cds_WP_010955834.1_5512	rsem/refseq	WP_010955834.1
PRJNA338603	NaCl (60 min)	PP_RS27870	PP_5352	950.6189317974463	0.43388219136958744	0.1069734948014001	4.05597846620889	4.9924859219950666e-5	1.353513027712962e-4	nacl_60_min	none_0_min	lcl|NC_002947.4_cds_WP_010955837.1_5516	rsem/refseq	WP_010955837.1
PRJNA338603	NaCl (60 min)	PP_RS27875	PP_5353	534.335594376908	-0.8317649787497059	0.12151668378129002	-6.844862391461781	7.654941886799324e-12	4.454547107519321e-11	nacl_60_min	none_0_min	lcl|NC_002947.4_cds_WP_010955838.1_5517	rsem/refseq	WP_010955838.1
PRJNA338603	NaCl (60 min)	PP_RS27880	PP_5354	203.81315878358407	-1.1828421485436442	0.3873275829986668	-3.0538546709897383	0.0022592149529233312	0.004750296703646689	nacl_60_min	none_0_min	lcl|NC_002947.4_cds_WP_010955839.1_5518	rsem/refseq	WP_010955839.1
PRJNA338603	NaCl (60 min)	PP_RS27885	PP_5355	153.81897729488355	0.00880761661590461	0.1448936059754922	0.06078678597725258	0.9515290141226581	0.9640582301270649	nacl_60_min	none_0_min	lcl|NC_002947.4_cds_WP_010955840.1_5519	rsem/refseq	WP_010955840.1
PRJNA338603	NaCl (60 min)	PP_RS27905	PP_5359	67.629986283616	0.2378055060061219	0.19211287405446437	1.2378426337982096	0.21577441667828204	0.28469599256466893	nacl_60_min	none_0_min	lcl|NC_002947.4_cds_WP_010955842.1_5523	rsem/refseq	WP_010955842.1
PRJNA338603	NaCl (60 min)	PP_RS27910	PP_5360	33.23748302545734	2.313893852577781	0.37974224503077425	6.093327468452354	1.1058751381187055e-9	5.350484124133148e-9	nacl_60_min	none_0_min	lcl|NC_002947.4_cds_WP_010955843.1_5524	rsem/refseq	WP_010955843.1
PRJNA338603	NaCl (60 min)	PP_RS27915	PP_5361	101.87455467287671	1.8305432327862181	0.21378705211635263	8.562460704074601	1.104837035704114e-17	9.950649823982464e-17	nacl_60_min	none_0_min	lcl|NC_002947.4_cds_WP_010955844.1_5525	rsem/refseq	WP_010955844.1
PRJNA338603	NaCl (60 min)	PP_RS27920	PP_5362	24.495578166710047	1.2306344147487411	0.27801613697385563	4.42648555635628	9.578079260144704e-6	2.882462593485693e-5	nacl_60_min	none_0_min	lcl|NC_002947.4_cds_WP_010955845.1_5526	rsem/refseq	WP_010955845.1
PRJNA338603	NaCl (60 min)	PP_RS27925	PP_5363	73.50097306201042	2.811472742342314	0.3468519016928787	8.105686399931411	5.244856606720641e-16	4.1906404287697924e-15	nacl_60_min	none_0_min	lcl|NC_002947.4_cds_WP_010955846.1_5527	rsem/refseq	WP_010955846.1
PRJNA338603	NaCl (60 min)	PP_RS27940	PP_5366	107.54076552902914	0.40200880011651	0.19718248263757246	2.0387652835034777	0.04147345869046255	0.06631247983297801	nacl_60_min	none_0_min	lcl|NC_002947.4_cds_WP_010955849.1_5530	rsem/refseq	WP_010955849.1
PRJNA338603	NaCl (60 min)	PP_RS27955	PP_5368	45.80413531517893	0.057537073319533436	0.24301761162915814	0.2367609200576553	0.8128422708867833	0.8545539137349208	nacl_60_min	none_0_min	lcl|NC_002947.4_cds_WP_010955851.1_5533	rsem/refseq	WP_010955851.1
PRJNA338603	NaCl (60 min)	PP_RS27975	PP_5372	103.91177436076144	-0.20735711780239402	0.23063510233908374	-0.8990700708582251	0.3686153386279474	0.45024363156717834	nacl_60_min	none_0_min	lcl|NC_002947.4_cds_WP_010955853.1_5538	rsem/refseq	WP_010955853.1
PRJNA338603	NaCl (60 min)	PP_RS27985	PP_5374	229.6749785501796	-0.12744710989027858	0.20555197916893903	-0.6200237546023937	0.5352421477849285	0.6119205015135168	nacl_60_min	none_0_min	lcl|NC_002947.4_cds_WP_010955854.1_5540	rsem/refseq	WP_010955854.1
PRJNA338603	NaCl (60 min)	PP_RS27990	PP_5375	239.26634092396296	-1.04244260847537	0.245433495481018	-4.247352654259016	2.163113339730512e-5	6.163165007189381e-5	nacl_60_min	none_0_min	lcl|NC_002947.4_cds_WP_010955855.1_5541	rsem/refseq	WP_010955855.1
PRJNA338603	NaCl (60 min)	PP_RS27995	PP_5376	65.61430268027945	-1.0480978086543697	0.3383480361169787	-3.0976914205939288	0.0019503439373260132	0.004152369106000911	nacl_60_min	none_0_min	lcl|NC_002947.4_cds_WP_010955856.1_5542	rsem/refseq	WP_010955856.1
PRJNA338603	NaCl (60 min)	PP_RS28000	PP_5377	172.38830163751828	-1.8772435619420127	0.2655330444023697	-7.069717315850801	1.5524962846132473e-12	9.51052762304698e-12	nacl_60_min	none_0_min	lcl|NC_002947.4_cds_WP_010955857.1_5543	rsem/refseq	WP_010955857.1
PRJNA338603	NaCl (60 min)	PP_RS28005	PP_5378	305.1299233652428	-1.988792646518911	0.34839126874753845	-5.708503125433056	1.1397408555142954e-8	4.8698018371974436e-8	nacl_60_min	none_0_min	lcl|NC_002947.4_cds_WP_010955858.1_5544	rsem/refseq	WP_010955858.1
PRJNA338603	NaCl (60 min)	PP_RS28020	PP_5380	593.1726980037758	-1.8673625451811713	0.29924757442602545	-6.2401927526493175	4.3703202007464653e-10	2.1922153258094155e-9	nacl_60_min	none_0_min	lcl|NC_002947.4_cds_WP_010955860.1_5547	rsem/refseq	WP_010955860.1
PRJNA338603	NaCl (60 min)	PP_RS28030	PP_5382	81.40497263312919	-0.2916087389253368	0.4704253202009444	-0.619883170405825	0.5353347065806612	0.6119205015135168	nacl_60_min	none_0_min	lcl|NC_002947.4_cds_WP_010955862.1_5549	rsem/refseq	WP_010955862.1
PRJNA338603	NaCl (60 min)	PP_RS28035	PP_5383	94.85587754854834	-1.1215948984190713	0.3267486503867894	-3.432592291020578	5.978403699989107e-4	0.0013926368968779292	nacl_60_min	none_0_min	lcl|NC_002947.4_cds_WP_010955863.1_5550	rsem/refseq	WP_010955863.1
PRJNA338603	NaCl (60 min)	PP_RS28045	PP_5385	32.92341873615846	0.16568706513252776	0.30606832600109146	0.5413401226363322	0.5882731702139499	0.6605524675781212	nacl_60_min	none_0_min	lcl|NC_002947.4_cds_WP_010955865.1_5552	rsem/refseq	WP_010955865.1
PRJNA338603	NaCl (60 min)	PP_RS28050	PP_5386	37.74775343837457	-0.18558969151861912	0.28629434797553827	-0.6482478359456694	0.5168246669030696	0.5953862743540408	nacl_60_min	none_0_min	lcl|NC_002947.4_cds_WP_010955866.1_5553	rsem/refseq	WP_010955866.1
PRJNA338603	NaCl (60 min)	PP_RS28055	PP_5387	119.95147912428573	0.3583767317304937	0.17172986263087145	2.086863206202025	0.03690050166927532	0.059746476002538684	nacl_60_min	none_0_min	lcl|NC_002947.4_cds_WP_010955867.1_5554	rsem/refseq	WP_010955867.1
PRJNA338603	NaCl (60 min)	PP_RS28060	PP_5388	63.0251999580197	-1.0722878596319745	0.42135832121368566	-2.5448360828459338	0.010932904646615562	0.02006159307366169	nacl_60_min	none_0_min	lcl|NC_002947.4_cds_WP_010955868.1_5555	rsem/refseq	WP_010955868.1
PRJNA338603	NaCl (60 min)	PP_RS28070	PP_5389	69.60589099233287	0.24490440242821004	0.3674471442275503	0.666502397080945	0.5050900320233996	0.5848796167923135	nacl_60_min	none_0_min	lcl|NC_002947.4_cds_WP_010955869.1_5558	rsem/refseq	WP_010955869.1
PRJNA338603	NaCl (60 min)	PP_RS28075	PP_5390	19.58827602482092	0.12026273854171318	0.3950369932478174	0.3044341178099974	0.7607971782726077	0.8116753701666808	nacl_60_min	none_0_min	lcl|NC_002947.4_cds_WP_010955870.1_5559	rsem/refseq	WP_010955870.1
PRJNA338603	NaCl (60 min)	PP_RS28140	PP_5401	230.40814640759632	0.37224227744023586	0.34165700726670595	1.0895203947907157	0.275924466117639	0.35177696352768517	nacl_60_min	none_0_min	lcl|NC_002947.4_cds_WP_010955876.1_5572	rsem/refseq	WP_010955876.1
PRJNA338603	NaCl (60 min)	PP_RS28145	PP_5402	27.87508652568333	-0.12171307152654882	0.33352398643541853	-0.3649304891902177	0.7151632944307618	0.7710124015223107	nacl_60_min	none_0_min	lcl|NC_002947.4_cds_WP_010955877.1_5573	rsem/refseq	WP_010955877.1
PRJNA338603	NaCl (60 min)	PP_RS28160	PP_5404	141.14963758245574	-0.07222064673536419	0.2986629099893777	-0.2418132426886646	0.8089248772052937	0.851101719102836	nacl_60_min	none_0_min	lcl|NC_002947.4_cds_WP_010955879.1_5576	rsem/refseq	WP_010955879.1
PRJNA338603	NaCl (60 min)	PP_RS28170	PP_5406	100.87451146594734	-0.3881939376984527	0.2423318578744073	-1.601910459084752	0.10917541131598602	0.15656873730520765	nacl_60_min	none_0_min	lcl|NC_002947.4_cds_WP_010955881.1_5578	rsem/refseq	WP_010955881.1
PRJNA338603	NaCl (60 min)	PP_RS28175	PP_5407	52.671525378144175	1.296732119260322	0.47687210862670154	2.719245046632434	0.0065431114654605355	0.012667228254178185	nacl_60_min	none_0_min	lcl|NC_002947.4_cds_WP_010955882.1_5579	rsem/refseq	WP_010955882.1
PRJNA338603	NaCl (60 min)	PP_RS28190	PP_5409	246.0782659848888	0.6154024775679621	0.16947731269228125	3.631179110594844	2.821292928920127e-4	6.881592390514729e-4	nacl_60_min	none_0_min	lcl|NC_002947.4_cds_WP_010955884.1_5582	rsem/refseq	WP_010955884.1
PRJNA338603	NaCl (60 min)	PP_RS28200	PP_5411	545.1181700905728	-0.9855232771258533	0.2117832864796608	-4.653451617960895	3.2642422254535965e-6	1.0547028750411303e-5	nacl_60_min	none_0_min	lcl|NC_002947.4_cds_WP_010955885.1_5584	rsem/refseq	WP_010955885.1
PRJNA338603	NaCl (60 min)	PP_RS28205	PP_5412	2234.7627817121715	-1.8689087373041209	0.272886733350382	-6.848661033676831	7.454439116533173e-12	4.3520540687651396e-11	nacl_60_min	none_0_min	lcl|NC_002947.4_cds_WP_010955886.1_5585	rsem/refseq	WP_010955886.1
PRJNA338603	NaCl (60 min)	PP_RS28220	PP_5415	7822.29450696561	-0.9915300881734963	0.3140885368660579	-3.1568490148251773	0.0015948390211727337	0.0034667449068865527	nacl_60_min	none_0_min	lcl|NC_002947.4_cds_WP_010955887.1_5588	rsem/refseq	WP_010955887.1
PRJNA338603	NaCl (60 min)	PP_RS28230	PP_5417	3631.9698441225405	-1.7033117181789812	0.33819019627051994	-5.036549660406164	4.739981778479459e-7	1.7026793890196282e-6	nacl_60_min	none_0_min	lcl|NC_002947.4_cds_WP_010955888.1_5590	rsem/refseq	WP_010955888.1
PRJNA338603	NaCl (60 min)	PP_RS28240	PP_5419	1553.0571505749826	-0.8389196880614429	0.2477027976772496	-3.3867994060952586	7.07130701640909e-4	0.001631593240213533	nacl_60_min	none_0_min	lcl|NC_002947.4_cds_WP_010955889.1_5592	rsem/refseq	WP_010955889.1
PRJNA338603	NaCl (60 min)	PP_RS28245	PP_5420	686.7036565673155	-0.5850899072905739	0.38944493954053616	-1.5023687507170025	0.13300190210583085	0.18583053671694028	nacl_60_min	none_0_min	lcl|NC_002947.4_cds_WP_010955890.1_5593	rsem/refseq	WP_010955890.1
PRJNA338603	NaCl (60 min)	PP_RS15450	PP_2983	78.14002001714081	-0.5324557851642879	0.3299638648295988	-1.6136790779780108	0.10659705435733433	0.15324669128400606	nacl_60_min	none_0_min	lcl|NC_002947.4_cds_WP_011005888.1_3033	rsem/refseq	WP_011005888.1
PRJNA338603	NaCl (60 min)	PP_RS00070	PP_5421	19.947113707748876	2.197867056782961	0.3473077958348106	6.328297501932058	2.4788087808723124e-10	1.2766093472761366e-9	nacl_60_min	none_0_min	lcl|NC_002947.4_cds_WP_011953077.1_14	rsem/refseq	WP_011953077.1
PRJNA338603	NaCl (60 min)	PP_RS00140	PP_0027	31.07280733881611	1.2878431273739994	0.2764069330361472	4.6592287437507265	3.173963456465987e-6	1.027908373596657e-5	nacl_60_min	none_0_min	lcl|NC_002947.4_cds_WP_011953105.1_29	rsem/refseq	WP_011953105.1
PRJNA338603	NaCl (60 min)	PP_RS28475	NA	42.965728118768446	-0.9061273147710409	0.39572665919888167	-2.2897808214524296	0.022034025469484072	0.03774465679963994	nacl_60_min	none_0_min	lcl|NC_002947.4_cds_WP_011953221.1_274	rsem/refseq	WP_011953221.1
PRJNA338603	NaCl (60 min)	PP_RS01625	PP_0305	42.88536512233089	0.08489001224708187	0.22927954953209997	0.3702467682805568	0.7111986325780221	0.767754092261895	nacl_60_min	none_0_min	lcl|NC_002947.4_cds_WP_011953245.1_317	rsem/refseq	WP_011953245.1
PRJNA338603	NaCl (60 min)	PP_RS03125	PP_0594	134.59800485388098	-1.0987486368956396	0.21114998646798008	-5.2036405745271495	1.9542180112069836e-7	7.355276807995061e-7	nacl_60_min	none_0_min	lcl|NC_002947.4_cds_WP_012051106.1_610	rsem/refseq	WP_012051106.1
PRJNA338603	NaCl (60 min)	PP_RS04030	PP_0755	29.306637036818657	-0.6865955609413966	0.3024407986086404	-2.2701816821673386	0.023196561947669066	0.03955438139430277	nacl_60_min	none_0_min	lcl|NC_002947.4_cds_WP_012051192.1_779	rsem/refseq	WP_012051192.1
PRJNA338603	NaCl (60 min)	PP_RS04955	PP_0943	3.925148054793934	2.9169594154494485	0.6198322500638638	4.7060465394449915	2.525668832446997e-6	8.275375383641507e-6	nacl_60_min	none_0_min	lcl|NC_002947.4_cds_WP_012051310.1_963	rsem/refseq	WP_012051310.1
PRJNA338603	NaCl (60 min)	PP_RS05405	PP_1035	38.58794502982931	-0.3577425738905896	0.40594185475113287	-0.8812655549152665	0.37817410489766107	0.4601104565352661	nacl_60_min	none_0_min	lcl|NC_002947.4_cds_WP_012051365.1_1053	rsem/refseq	WP_012051365.1
PRJNA338603	NaCl (60 min)	PP_RS06335	PP_1222	1112.3420740223635	0.7388836723700769	0.2785876076947832	2.6522488867472807	0.007995757892329598	0.015185152425059233	nacl_60_min	none_0_min	lcl|NC_002947.4_cds_WP_012051477.1_1238	rsem/refseq	WP_012051477.1
PRJNA338603	NaCl (60 min)	PP_RS06445	PP_1242	6.497541210971802	-0.5788107831292109	0.5567713153399673	-1.0395844167650523	0.29853301986849246	0.3766512926064693	nacl_60_min	none_0_min	lcl|NC_002947.4_cds_WP_012051485.1_1258	rsem/refseq	WP_012051485.1
PRJNA338603	NaCl (60 min)	PP_RS23640	PP_5698	78.97117125049907	-1.2715610818382745	0.25384955884546717	-5.009112828958457	5.468151080460769e-7	1.938109568632261e-6	nacl_60_min	none_0_min	lcl|NC_002947.4_cds_WP_012051530.1_4677	rsem/refseq	WP_012051530.1
PRJNA338603	NaCl (60 min)	PP_RS23590	PP_4532	284.88871799739957	0.21644108156588057	0.21099512884011926	1.0258107983615488	0.3049807751443104	0.38357487640704474	nacl_60_min	none_0_min	lcl|NC_002947.4_cds_WP_012051553.1_4667	rsem/refseq	WP_012051553.1
PRJNA338603	NaCl (60 min)	PP_RS22845	PP_4402	49.609234512538826	1.5410899955503563	0.2561230593694282	6.016990423839622	1.7768958852141824e-9	8.337398226512518e-9	nacl_60_min	none_0_min	lcl|NC_002947.4_cds_WP_012051588.1_4520	rsem/refseq	WP_012051588.1
PRJNA338603	NaCl (60 min)	PP_RS22805	PP_4394	100.71499492658704	-1.6968616127124803	0.19592199625704426	-8.660904059420895	4.680373392390076e-18	4.3268311377913544e-17	nacl_60_min	none_0_min	lcl|NC_002947.4_cds_WP_012051593.1_4512	rsem/refseq	WP_012051593.1
PRJNA338603	NaCl (60 min)	PP_RS20440	PP_5648	45.476761203466914	-2.4351005886965584	0.29826111060116023	-8.164324821926972	3.232380361005863e-16	2.6163101822150205e-15	nacl_60_min	none_0_min	lcl|NC_002947.4_cds_WP_012051882.1_4041	rsem/refseq	WP_012051882.1
PRJNA338603	NaCl (60 min)	PP_RS28345	PP_5633	19.59866262463656	-0.1630384051551485	0.3216949105745502	-0.5068106451045817	0.6122876864370852	0.6831288709839652	nacl_60_min	none_0_min	lcl|NC_002947.4_cds_WP_012051910.1_3934	rsem/refseq	WP_012051910.1
PRJNA338603	NaCl (60 min)	PP_RS19515	PP_3749	21.503664212348376	-0.2604764802479957	0.3239173071008067	-0.8041449917553571	0.42131324317580776	0.5017526472723814	nacl_60_min	none_0_min	lcl|NC_002947.4_cds_WP_012051955.1_3853	rsem/refseq	WP_012051955.1
PRJNA338603	NaCl (60 min)	PP_RS18660	PP_3592	43.84338431782434	-0.6561749806947613	0.24810826065915942	-2.644712348357424	0.008176038820560907	0.015495962427447359	nacl_60_min	none_0_min	lcl|NC_002947.4_cds_WP_012052078.1_3681	rsem/refseq	WP_012052078.1
PRJNA338603	NaCl (60 min)	PP_RS17820	PP_3423	2.7092132058753586	1.1609612645129352	0.6616360410520814	1.7546826237985256	0.0793136098345925	0.11751020392182142	nacl_60_min	none_0_min	lcl|NC_002947.4_cds_WP_012052184.1_3512	rsem/refseq	WP_012052184.1
PRJNA338603	NaCl (60 min)	PP_RS16970	PP_3254	55.007206317606055	-0.29508273312415423	0.28310332859511206	-1.0423146014866354	0.29726584488093516	0.37522181684023254	nacl_60_min	none_0_min	lcl|NC_002947.4_cds_WP_012052320.1_3342	rsem/refseq	WP_012052320.1
PRJNA338603	NaCl (60 min)	PP_RS13580	PP_2604	68.46369765167998	-0.7052178897684326	0.2644054654054421	-2.667183481578356	0.007648990017864397	0.014566156339773774	nacl_60_min	none_0_min	lcl|NC_002947.4_cds_WP_012052802.1_2657	rsem/refseq	WP_012052802.1
PRJNA338603	NaCl (60 min)	PP_RS12860	PP_2466	6394.463651371555	0.19880097635491212	0.3765059437670234	0.5280155058532817	0.5974885738513152	0.669958619396633	nacl_60_min	none_0_min	lcl|NC_002947.4_cds_WP_012052879.1_2513	rsem/refseq	WP_012052879.1
PRJNA338603	NaCl (60 min)	PP_RS12850	PP_5525	111.98625858038521	3.1829026116875254	0.21334568138589854	14.918992458676996	2.4798963936840468e-50	7.971299155100502e-49	nacl_60_min	none_0_min	lcl|NC_002947.4_cds_WP_012052881.1_2511	rsem/refseq	WP_012052881.1
PRJNA338603	NaCl (60 min)	PP_RS07470	PP_1447	35.59766732783035	-2.1153766101114715	0.33049632552921754	-6.400605533886523	1.5476193589076467e-10	8.112310285258171e-10	nacl_60_min	none_0_min	lcl|NC_002947.4_cds_WP_012053596.1_1463	rsem/refseq	WP_012053596.1
PRJNA338603	NaCl (60 min)	PP_RS07050	PP_1364	112.17139736970339	-1.4046622126512767	0.32180179988600954	-4.364991784225086	1.2712753650435234e-5	3.758056615585849e-5	nacl_60_min	none_0_min	lcl|NC_002947.4_cds_WP_012053641.1_1378	rsem/refseq	WP_012053641.1
PRJNA338603	NaCl (60 min)	PP_RS06845	PP_1323	294.69716328849995	0.4600933514635076	0.2786304988206272	1.651267012803577	0.09868406488762506	0.14287858527478306	nacl_60_min	none_0_min	lcl|NC_002947.4_cds_WP_012053657.1_1338	rsem/refseq	WP_012053657.1
PRJNA338603	NaCl (60 min)	PP_RS24610	PP_4718	4761.44051915672	0.7052856298592819	0.2544066830453317	2.7722763467405054	0.005566575713564692	0.010924160689813096	nacl_60_min	none_0_min	lcl|NC_002947.4_cds_WP_012053749.1_4864	rsem/refseq	WP_012053749.1
PRJNA338603	NaCl (60 min)	PP_RS24625	PP_4721	406.47098131543873	-0.46805897944924935	0.5150876208245658	-0.9086977836896336	0.36350967439842613	0.4451739892512366	nacl_60_min	none_0_min	lcl|NC_002947.4_cds_WP_012053750.1_4867	rsem/refseq	WP_012053750.1
PRJNA338603	NaCl (60 min)	PP_RS27775	PP_5333	238.6048667598869	3.2866540821980936	0.19219229460581427	17.100862908885134	1.4622317925718905e-65	6.542609932683667e-64	nacl_60_min	none_0_min	lcl|NC_002947.4_cds_WP_012054120.1_5497	rsem/refseq	WP_012054120.1
PRJNA338603	NaCl (60 min)	PP_RS00245	PP_5423	142.37797174330615	-1.0018068430118798	0.3950779896861528	-2.535719197639201	0.011221667500906378	0.02051071448776777	nacl_60_min	none_0_min	lcl|NC_002947.4_cds_WP_012269855.1_50	rsem/refseq	WP_012269855.1
PRJNA338603	NaCl (60 min)	PP_RS11515	PP_2222	2.586970856907127	1.906598554718994	1.0176956548033078	1.8734466888212138	0.06100672791507271	0.09287510214938924	nacl_60_min	none_0_min	lcl|NC_002947.4_cds_WP_012271507.1_2257	rsem/refseq	WP_012271507.1
PRJNA338603	NaCl (60 min)	PP_RS00435	PP_0085	835.9012178699685	7.205241660169135	0.31559324241367154	22.830785618421732	2.2684326352544884e-115	3.0944740802386224e-113	nacl_60_min	none_0_min	lcl|NC_002947.4_cds_WP_014589231.1_88	rsem/refseq	WP_014589231.1
PRJNA338603	NaCl (60 min)	PP_RS00780	PP_0152	163.49331773629532	-1.3070159539714488	0.23150076571007136	-5.645838578384398	1.643780247521943e-8	6.949102739523982e-8	nacl_60_min	none_0_min	lcl|NC_002947.4_cds_WP_014589278.1_156	rsem/refseq	WP_014589278.1
PRJNA338603	NaCl (60 min)	PP_RS01510	PP_5439	124.30712001327248	-0.42732184041852517	0.25968927541828724	-1.6455120825849603	0.09986425304750446	0.14432577966271123	nacl_60_min	none_0_min	lcl|NC_002947.4_cds_WP_014589364.1_295	rsem/refseq	WP_014589364.1
PRJNA338603	NaCl (60 min)	PP_RS02320	PP_0439	49.271713308405445	-1.1125398836032656	0.41702142415009097	-2.667824287135064	0.007634417370072881	0.014543357067717175	nacl_60_min	none_0_min	lcl|NC_002947.4_cds_WP_014589472.1_453	rsem/refseq	WP_014589472.1
PRJNA338603	NaCl (60 min)	PP_RS03290	PP_0621	193.52023502612136	-2.1879808874233837	0.23629721062091896	-9.259444416097926	2.0549869154810933e-20	2.148325573511356e-19	nacl_60_min	none_0_min	lcl|NC_002947.4_cds_WP_014589594.1_638	rsem/refseq	WP_014589594.1
PRJNA338603	NaCl (60 min)	PP_RS03650	PP_0683	20.328030729429496	-0.07515437034484988	0.40424314944407896	-0.18591377602367107	0.8525123788370877	0.889239413434508	nacl_60_min	none_0_min	lcl|NC_002947.4_cds_WP_014589631.1_704	rsem/refseq	WP_014589631.1
PRJNA338603	NaCl (60 min)	PP_RS04230	PP_0797	309.81833261226507	6.94753710379975	0.25166012658487413	27.606825117989615	9.214117969246974e-168	3.964197061692179e-165	nacl_60_min	none_0_min	lcl|NC_002947.4_cds_WP_014589713.1_819	rsem/refseq	WP_014589713.1
PRJNA338603	NaCl (60 min)	PP_RS04345	PP_5460	52.30548139458075	-0.1193424211331783	0.25158570670768715	-0.474360895517169	0.6352425735512196	0.7038256168526092	nacl_60_min	none_0_min	lcl|NC_002947.4_cds_WP_014589735.1_842	rsem/refseq	WP_014589735.1
PRJNA338603	NaCl (60 min)	PP_RS04680	PP_0887	144.5169959344942	-0.10495757949370653	0.16413051546120913	-0.6394763289372132	0.5225131078301979	0.600702119649393	nacl_60_min	none_0_min	lcl|NC_002947.4_cds_WP_014589781.1_908	rsem/refseq	WP_014589781.1
PRJNA338603	NaCl (60 min)	PP_RS04950	PP_0942	467.07222930171054	2.2064325655545174	0.19371457785957052	11.390121435021923	4.683365591360616e-30	8.185644922649977e-29	nacl_60_min	none_0_min	lcl|NC_002947.4_cds_WP_014589820.1_962	rsem/refseq	WP_014589820.1
PRJNA338603	NaCl (60 min)	PP_RS04970	PP_0946	11.195069122714798	1.7239124517809858	0.3847450035020113	4.480662350620945	7.441175190064744e-6	2.2817156161201817e-5	nacl_60_min	none_0_min	lcl|NC_002947.4_cds_WP_014589823.1_966	rsem/refseq	WP_014589823.1
PRJNA338603	NaCl (60 min)	PP_RS05155	PP_0985	8520.557121696234	-2.721636025701022	0.45230920056835294	-6.017202440899117	1.774571021839361e-9	8.333480877537823e-9	nacl_60_min	none_0_min	lcl|NC_002947.4_cds_WP_014589840.1_1003	rsem/refseq	WP_014589840.1
PRJNA338603	NaCl (60 min)	PP_RS05180	PP_0990	9.92457791018437	2.01142463380866	0.41477358455600877	4.849452107616194	1.238029553481196e-6	4.2093004818360664e-6	nacl_60_min	none_0_min	lcl|NC_002947.4_cds_WP_014589844.1_1008	rsem/refseq	WP_014589844.1
PRJNA338603	NaCl (60 min)	PP_RS06245	PP_1204	387.92472413552696	-1.0935010344314917	0.1410566137666304	-7.752213846850335	9.030414539543402e-15	6.58502066749234e-14	nacl_60_min	none_0_min	lcl|NC_002947.4_cds_WP_014589989.1_1220	rsem/refseq	WP_014589989.1
PRJNA338603	NaCl (60 min)	PP_RS23890	PP_4587	91.75078784273457	-0.8305501087669874	0.2595954385408842	-3.199401782386028	0.001377131014691319	0.003026441558023005	nacl_60_min	none_0_min	lcl|NC_002947.4_cds_WP_014590031.1_4727	rsem/refseq	WP_014590031.1
PRJNA338603	NaCl (60 min)	PP_RS23570	PP_4528	73.73928837571273	4.30701405707604	0.25107573384582793	17.154242630714542	5.842678138301626e-66	2.6785326907804094e-64	nacl_60_min	none_0_min	lcl|NC_002947.4_cds_WP_014590069.1_4663	rsem/refseq	WP_014590069.1
PRJNA338603	NaCl (60 min)	PP_RS23425	PP_4499	218.20349542298115	0.8263079763012765	0.14678522608999242	5.6293674664143385	1.8087168987310374e-8	7.600415938844999e-8	nacl_60_min	none_0_min	lcl|NC_002947.4_cds_WP_014590089.1_4633	rsem/refseq	WP_014590089.1
PRJNA338603	NaCl (60 min)	PP_RS22245	PP_4282	66.00094753066804	0.7027203140924446	0.2678220112525689	2.623833309315813	0.00869463259830023	0.016395509144400938	nacl_60_min	none_0_min	lcl|NC_002947.4_cds_WP_014590205.1_4399	rsem/refseq	WP_014590205.1
PRJNA338603	NaCl (60 min)	PP_RS22050	PP_4245	42.83444404734189	-1.3831944558932783	0.2905731826812589	-4.760227503205478	1.933748584759033e-6	6.425025334019186e-6	nacl_60_min	none_0_min	lcl|NC_002947.4_cds_WP_014590234.1_4361	rsem/refseq	WP_014590234.1
PRJNA338603	NaCl (60 min)	PP_RS20890	PP_4017	184.54992683625994	1.2595112155162393	0.30902786348586797	4.075720555773889	4.587207994103522e-5	1.2521353982928744e-4	nacl_60_min	none_0_min	lcl|NC_002947.4_cds_WP_014590368.1_4130	rsem/refseq	WP_014590368.1
PRJNA338603	NaCl (60 min)	PP_RS19370	PP_3720	36.018616875113764	0.21717618573456546	0.2423115265611992	0.896268488819555	0.37010938449532693	0.4519698225944025	nacl_60_min	none_0_min	lcl|NC_002947.4_cds_WP_014590556.1_3824	rsem/refseq	WP_014590556.1
PRJNA338603	NaCl (60 min)	PP_RS18570	PP_3574	18.793088386434025	-0.18639740560416435	0.38718902893523593	-0.4814118987739772	0.6302237816016036	0.6995121275050147	nacl_60_min	none_0_min	lcl|NC_002947.4_cds_WP_014590706.1_3663	rsem/refseq	WP_014590706.1
PRJNA338603	NaCl (60 min)	PP_RS17740	NA	14.030813427868207	-1.4219948897018073	0.4031746951889276	-3.526994393920136	4.2030566260386614e-4	9.999019867900567e-4	nacl_60_min	none_0_min	lcl|NC_002947.4_cds_WP_014590842.1_3496	rsem/refseq	WP_014590842.1
PRJNA338603	NaCl (60 min)	PP_RS15285	PP_2947	627.3921543359883	2.2386058430552174	0.3664891102368481	6.108246549559114	1.0073166358756945e-9	4.899062560393704e-9	nacl_60_min	none_0_min	lcl|NC_002947.4_cds_WP_014591145.1_2999	rsem/refseq	WP_014591145.1
PRJNA338603	NaCl (60 min)	PP_RS13835	PP_2656	46.09718607970164	-1.9730091918126509	0.3340415265268464	-5.90647879120527	3.494972665473945e-9	1.58921805837364e-8	nacl_60_min	none_0_min	lcl|NC_002947.4_cds_WP_014591398.1_2709	rsem/refseq	WP_014591398.1
PRJNA338603	NaCl (60 min)	PP_RS13520	PP_2591	11.99679020705635	0.6680756839698213	0.43651647352509887	1.530470725594296	0.12590025425511658	0.17719177706312708	nacl_60_min	none_0_min	lcl|NC_002947.4_cds_WP_014591457.1_2645	rsem/refseq	WP_014591457.1
PRJNA338603	NaCl (60 min)	PP_RS12775	PP_2449	75.47583382601924	-0.37863611937529296	0.2615661743539814	-1.447572952850085	0.1477365199886862	0.2034279993777517	nacl_60_min	none_0_min	lcl|NC_002947.4_cds_WP_014591568.1_2496	rsem/refseq	WP_014591568.1
PRJNA338603	NaCl (60 min)	PP_RS12130	PP_2324	807.3966592554513	-1.947358010328568	0.1889486345868919	-10.30628252268759	6.600530652721743e-25	8.93868473139775e-24	nacl_60_min	none_0_min	lcl|NC_002947.4_cds_WP_014591663.1_2370	rsem/refseq	WP_014591663.1
PRJNA338603	NaCl (60 min)	PP_RS12110	PP_2319	4.06246574877681	-1.1369010591414674	0.5986521613960226	-1.8991012351651402	0.057551166753063036	0.08842958122249495	nacl_60_min	none_0_min	lcl|NC_002947.4_cds_WP_014591666.1_2366	rsem/refseq	WP_014591666.1
PRJNA338603	NaCl (60 min)	PP_RS11600	PP_5504	89.20461217756157	-0.8085677866068799	0.2709037047140234	-2.9847055338738753	0.002838514324975538	0.005884288591396659	nacl_60_min	none_0_min	lcl|NC_002947.4_cds_WP_014591706.1_2274	rsem/refseq	WP_014591706.1
PRJNA338603	NaCl (60 min)	PP_RS11520	PP_2223	194.66309005417224	-2.156592388891533	0.24460752828042917	-8.816541355256726	1.180496108144711e-18	1.1228766552471716e-17	nacl_60_min	none_0_min	lcl|NC_002947.4_cds_WP_014591718.1_2258	rsem/refseq	WP_014591718.1
PRJNA338603	NaCl (60 min)	PP_RS08940	PP_1739	15.833260235443605	-0.32338254416244144	0.3476849745740482	-0.9301021551438056	0.35231819504404993	0.4334614309021934	nacl_60_min	none_0_min	lcl|NC_002947.4_cds_WP_014592050.1_1757	rsem/refseq	WP_014592050.1
PRJNA338603	NaCl (60 min)	PP_RS08485	PP_1647	49.4976828788942	-0.4576169703599412	0.21635081888226998	-2.1151617207834987	0.034416166237908774	0.05616854910085316	nacl_60_min	none_0_min	lcl|NC_002947.4_cds_WP_014592116.1_1668	rsem/refseq	WP_014592116.1
PRJNA338603	NaCl (60 min)	PP_RS08330	PP_1616	206.82074480364454	-1.608043415333158	0.25080031737057207	-6.411648247466849	1.4395467900552616e-10	7.559986100262046e-10	nacl_60_min	none_0_min	lcl|NC_002947.4_cds_WP_014592131.1_1637	rsem/refseq	WP_014592131.1
PRJNA338603	NaCl (60 min)	PP_RS07770	PP_1508	40.38460030746586	2.883239860829628	0.23785701681720003	12.121735567908349	8.102490405566786e-34	1.6127127700475101e-32	nacl_60_min	none_0_min	lcl|NC_002947.4_cds_WP_014592161.1_1523	rsem/refseq	WP_014592161.1
PRJNA338603	NaCl (60 min)	PP_RS07535	PP_1460	151.07925797445566	-0.6067243857632871	0.39537969248083477	-1.5345360353647826	0.1248978351189133	0.17595808358188467	nacl_60_min	none_0_min	lcl|NC_002947.4_cds_WP_014592195.1_1476	rsem/refseq	WP_014592195.1
PRJNA338603	NaCl (60 min)	PP_RS06860	PP_1326	160.36569907614353	0.6280750513808541	0.3025369827451606	2.076027352695282	0.03789142127708946	0.06114446601349144	nacl_60_min	none_0_min	lcl|NC_002947.4_cds_WP_014592287.1_1341	rsem/refseq	WP_014592287.1
PRJNA338603	NaCl (60 min)	PP_RS06735	PP_1301	280.6209914122508	-1.562486548246712	0.1822518378725712	-8.57322793825096	1.0062406636243605e-17	9.151063466099265e-17	nacl_60_min	none_0_min	lcl|NC_002947.4_cds_WP_014592300.1_1316	rsem/refseq	WP_014592300.1
PRJNA338603	NaCl (60 min)	PP_RS24030	PP_5700	958.5341361406058	-0.7954027048266153	0.2973346225764687	-2.675109605246369	0.007470482243377968	0.014265075857703303	nacl_60_min	none_0_min	lcl|NC_002947.4_cds_WP_014592331.1_4755	rsem/refseq	WP_014592331.1
PRJNA338603	NaCl (60 min)	PP_RS24140	PP_5703	303.53201756011424	-2.656399097046708	0.20330046873366814	-13.066369760940878	5.1253681691805516e-39	1.2146688207723232e-37	nacl_60_min	none_0_min	lcl|NC_002947.4_cds_WP_014592347.1_4777	rsem/refseq	WP_014592347.1
PRJNA338603	NaCl (60 min)	PP_RS24915	PP_4773	110.38184725719782	1.901228643331654	0.21645002679851988	8.783684028375713	1.5820571141379294e-18	1.4921493152400403e-17	nacl_60_min	none_0_min	lcl|NC_002947.4_cds_WP_014592516.1_4926	rsem/refseq	WP_014592516.1
PRJNA338603	NaCl (60 min)	PP_RS25075	PP_4805	363.70285100071334	0.9610393583702357	0.15048259647695572	6.386382085834127	1.698562922452014e-10	8.878563014274874e-10	nacl_60_min	none_0_min	lcl|NC_002947.4_cds_WP_014592536.1_4958	rsem/refseq	WP_014592536.1
PRJNA338603	NaCl (60 min)	PP_RS25315	PP_4850	82.99516388499445	-0.2558917295253886	0.18555034253065766	-1.3790959695108551	0.16786516638241095	0.22766000862677604	nacl_60_min	none_0_min	lcl|NC_002947.4_cds_WP_014592570.1_5006	rsem/refseq	WP_014592570.1
PRJNA338603	NaCl (60 min)	PP_RS25320	PP_4851	57.25418630023149	-0.5477645235263314	0.54734447032761	-1.0007674384624183	0.3169392550928616	0.39665277550556605	nacl_60_min	none_0_min	lcl|NC_002947.4_cds_WP_014592571.1_5007	rsem/refseq	WP_014592571.1
PRJNA338603	NaCl (60 min)	PP_RS27205	PP_5221	61.01907280160178	0.3337333587725261	0.3698413312669997	0.9023690176250037	0.3668608736246063	0.4485904823310938	nacl_60_min	none_0_min	lcl|NC_002947.4_cds_WP_014592810.1_5383	rsem/refseq	WP_014592810.1
PRJNA338603	NaCl (60 min)	PP_RS12010	PP_2299	3423.130356516708	0.46306133999826693	0.29432544849941844	1.5732969825039844	0.11565006772767514	0.16446245329287745	nacl_60_min	none_0_min	lcl|NC_002947.4_cds_WP_014753846.1_2346	rsem/refseq	WP_014753846.1
PRJNA338603	NaCl (60 min)	PP_RS10345	PP_1994	55.08123820009489	-0.34423719255978397	0.2329583082209057	-1.4776772513017935	0.13949418614630585	0.1933558818132066	nacl_60_min	none_0_min	lcl|NC_002947.4_cds_WP_014754042.1_2025	rsem/refseq	WP_014754042.1
PRJNA338603	NaCl (60 min)	PP_RS07250	PP_5469	175.2315896276581	0.4437194461432943	0.26088804959345024	1.7008040300610003	0.08897979227438439	0.13004023469836215	nacl_60_min	none_0_min	lcl|NC_002947.4_cds_WP_014754346.1_1420	rsem/refseq	WP_014754346.1
PRJNA338603	NaCl (60 min)	PP_RS03490	PP_5453	4.789418099582291	0.6605702093851061	0.570739086256409	1.1573943773816462	0.24711127018072357	0.32089466777821846	nacl_60_min	none_0_min	lcl|NC_002947.4_cds_WP_014755271.1_672	rsem/refseq	WP_014755271.1
PRJNA338603	NaCl (60 min)	PP_RS26390	PP_5719	129.69761028740024	0.3182605379122919	0.19019423882857397	1.6733447862169304	0.09425944054870894	0.1371113266551181	nacl_60_min	none_0_min	lcl|NC_002947.4_cds_WP_014859113.1_5220	rsem/refseq	WP_014859113.1
PRJNA338603	NaCl (60 min)	PP_RS26445	PP_5073	90.821417196583	4.485366758267671	0.35976799178930036	12.467386928892065	1.1245344221313095e-35	2.364481587586622e-34	nacl_60_min	none_0_min	lcl|NC_002947.4_cds_WP_014859120.1_5231	rsem/refseq	WP_014859120.1
PRJNA338603	NaCl (60 min)	PP_RS06570	PP_1268	83.36121415649639	1.3288346438414542	0.3076126006461322	4.3198316357986375	1.561482863190727e-5	4.560508435418139e-5	nacl_60_min	none_0_min	lcl|NC_002947.4_cds_WP_014859917.1_1283	rsem/refseq	WP_014859917.1
PRJNA338603	NaCl (60 min)	PP_RS17990	PP_3459	35.542537304217056	0.7963626525102746	0.24399770863433337	3.2638120126928802	0.0010992407444404583	0.0024543127679263407	nacl_60_min	none_0_min	lcl|NC_002947.4_cds_WP_014859935.1_3546	rsem/refseq	WP_014859935.1
PRJNA338603	NaCl (60 min)	PP_RS05880	PP_1130	12.538056617580763	-0.7437230805604225	0.5222176269139511	-1.4241631117575626	0.15439926044656585	0.21165565286216736	nacl_60_min	none_0_min	lcl|NC_002947.4_cds_WP_014860076.1_1150	rsem/refseq	WP_014860076.1
PRJNA338603	NaCl (60 min)	PP_RS01435	PP_0273	2.6096652356277965	0.8625162545514387	0.7687168153137868	1.1220207979961558	0.2618535970318107	0.33679570001625087	nacl_60_min	none_0_min	lcl|NC_002947.4_cds_WP_014860378.1_281	rsem/refseq	WP_014860378.1
PRJNA338603	NaCl (60 min)	PP_RS09250	PP_1799	1110.8863159743996	0.31940123094292455	0.2704249208888509	1.181108715473023	0.23755953809388436	0.3098578583393412	nacl_60_min	none_0_min	lcl|NC_002947.4_cds_WP_014860658.1_1819	rsem/refseq	WP_014860658.1
PRJNA338603	NaCl (60 min)	PP_RS09280	PP_1805	653.4384143599849	1.2412845986834908	0.23364798515171747	5.3126270182791115	1.0805605855168463e-7	4.191106348679418e-7	nacl_60_min	none_0_min	lcl|NC_002947.4_cds_WP_014860664.1_1825	rsem/refseq	WP_014860664.1
PRJNA338603	NaCl (60 min)	PP_RS08650	PP_1681	19.359423632551074	-0.08892815913029292	0.3342260522182409	-0.26607189517418334	0.7901838394491079	0.8363925461844929	nacl_60_min	none_0_min	lcl|NC_002947.4_cds_WP_014860997.1_1701	rsem/refseq	WP_014860997.1
PRJNA338603	NaCl (60 min)	PP_RS04350	PP_0821	45.69770191827634	0.227788073808768	0.25429642701236016	0.8957580587543854	0.3703819945457181	0.45220399377738507	nacl_60_min	none_0_min	lcl|NC_002947.4_cds_WP_014861457.1_843	rsem/refseq	WP_014861457.1
PRJNA338603	NaCl (60 min)	PP_RS00520	PP_5426	284.66646078116935	0.4387313177074644	0.29461962812668446	1.4891449035391928	0.13644921557636716	0.18974650987534103	nacl_60_min	none_0_min	lcl|NC_002947.4_cds_WP_014861534.1_104	rsem/refseq	WP_014861534.1
PRJNA338603	NaCl (60 min)	PP_RS18765	PP_3612	184.4307467451845	5.5449841084532405	0.2577462458486397	21.51334577229694	1.1677074679941663e-102	1.3061975736982743e-100	nacl_60_min	none_0_min	lcl|NC_002947.4_cds_WP_014861625.1_3702	rsem/refseq	WP_014861625.1
PRJNA338603	NaCl (60 min)	PP_RS16735	PP_3210	3.6172990587525753	1.6733246991007538	0.5412889103808327	3.0913707393773477	0.001992347056836475	0.004227313007923522	nacl_60_min	none_0_min	lcl|NC_002947.4_cds_WP_014862030.1_3295	rsem/refseq	WP_014862030.1
PRJNA338603	NaCl (60 min)	PP_RS00075	PP_0014	108.34823299601155	1.8921877551903952	0.3551855217222388	5.327322313182909	9.967120440361181e-8	3.879339222194856e-7	nacl_60_min	none_0_min	lcl|NC_002947.4_cds_WP_016497347.1_15	rsem/refseq	WP_016497347.1
PRJNA338603	NaCl (60 min)	PP_RS28370	PP_0020	859.1063032927995	-0.39823520423162984	0.3291503275340298	-1.2098885248426727	0.22632167105472936	0.2969310593969274	nacl_60_min	none_0_min	lcl|NC_002947.4_cds_WP_016497350.1_21	rsem/refseq	WP_016497350.1
PRJNA338603	NaCl (60 min)	PP_RS03600	PP_0673	261.228203906388	0.2688714903297343	0.48817694560521097	0.5507664643941848	0.5817937759120615	0.6538020069672814	nacl_60_min	none_0_min	lcl|NC_002947.4_cds_WP_017148090.1_694	rsem/refseq	WP_017148090.1
PRJNA338603	NaCl (60 min)	PP_RS13940	PP_2677	210.90525422239492	-0.34644738832201744	0.4549671788612729	-0.7614777601960933	0.4463717575501593	0.5278133699742158	nacl_60_min	none_0_min	lcl|NC_002947.4_cds_WP_019436701.1_2730	rsem/refseq	WP_019436701.1
PRJNA338603	NaCl (60 min)	PP_RS08900	PP_1731	83.01563840094083	0.39254602350948853	0.22698541194270258	1.7293887750309611	0.0837395376383438	0.12321895133155929	nacl_60_min	none_0_min	lcl|NC_002947.4_cds_WP_019436776.1_1749	rsem/refseq	WP_019436776.1
PRJNA338603	NaCl (60 min)	PP_RS18990	PP_3657	36.233424223781476	0.09584063103058874	0.3163458111044514	0.30296159350421736	0.7619191308212633	0.8123857499492338	nacl_60_min	none_0_min	lcl|NC_002947.4_cds_WP_019436941.1_3747	rsem/refseq	WP_019436941.1
PRJNA338603	NaCl (60 min)	PP_RS04105	PP_0770	23.541748548959195	1.2706121147286131	0.344513491828444	3.688134557474268	2.259041840973842e-4	5.590628768392344e-4	nacl_60_min	none_0_min	lcl|NC_002947.4_cds_WP_019436943.1_794	rsem/refseq	WP_019436943.1
PRJNA338603	NaCl (60 min)	PP_RS11330	PP_2184	44.044140261794354	0.29506987927149997	0.2889447530436371	1.0211982607863375	0.3071605161918401	0.3860559027103284	nacl_60_min	none_0_min	lcl|NC_002947.4_cds_WP_019437210.1_2220	rsem/refseq	WP_019437210.1
PRJNA338603	NaCl (60 min)	PP_RS07715	PP_1497	37.05096099682794	-0.6131989515721796	0.2932204841357048	-2.091255504811138	0.036505166147560116	0.05916179338766631	nacl_60_min	none_0_min	lcl|NC_002947.4_cds_WP_019437363.1_1512	rsem/refseq	WP_019437363.1
PRJNA338603	NaCl (60 min)	PP_RS00670	PP_0131	302.2752563320218	2.734744185869804	0.1438134198672993	19.015917905249935	1.2591365400160564e-80	8.383750795606908e-79	nacl_60_min	none_0_min	lcl|NC_002947.4_cds_WP_019437393.1_134	rsem/refseq	WP_019437393.1
PRJNA338603	NaCl (60 min)	PP_RS10290	PP_1982	1430.7584148476788	3.643195661290521	0.251796158979012	14.468829373978629	1.9068995290622456e-47	5.6133100347605995e-46	nacl_60_min	none_0_min	lcl|NC_002947.4_cds_WP_019437397.1_2014	rsem/refseq	WP_019437397.1
PRJNA338603	NaCl (60 min)	PP_RS17965	PP_3454	132.457954864342	-1.7580655470566082	0.2081546899139978	-8.445956936079504	3.015648534323486e-17	2.6068813373216784e-16	nacl_60_min	none_0_min	lcl|NC_002947.4_cds_WP_019437505.1_3541	rsem/refseq	WP_019437505.1
PRJNA338603	NaCl (60 min)	PP_RS25635	PP_4911	652.192632333952	-0.8123924162972895	0.18844995446848	-4.3109186127883605	1.6257774009500082e-5	4.735923439329894e-5	nacl_60_min	none_0_min	lcl|NC_002947.4_cds_WP_019437569.1_5068	rsem/refseq	WP_019437569.1
PRJNA338603	NaCl (60 min)	PP_RS25625	PP_4909	512.2357365845736	-0.4448434439666364	0.21092906553673332	-2.108971766573189	0.03494701872252024	0.05693523906643044	nacl_60_min	none_0_min	lcl|NC_002947.4_cds_WP_019437570.1_5066	rsem/refseq	WP_019437570.1
PRJNA338603	NaCl (60 min)	PP_RS18120	PP_3484	56.24620493948993	0.8662236660473891	0.24159400489283586	3.5854518262223474	3.364951165516745e-4	8.129663874183652e-4	nacl_60_min	none_0_min	lcl|NC_002947.4_cds_WP_019437656.1_3573	rsem/refseq	WP_019437656.1
PRJNA338603	NaCl (60 min)	PP_RS21715	PP_5661	3395.3450882129832	2.938999979521779	0.47675322215750665	6.164614821524607	7.065491291270028e-10	3.4878457892385937e-9	nacl_60_min	none_0_min	lcl|NC_002947.4_cds_WP_019437947.1_4294	rsem/refseq	WP_019437947.1
PRJNA338603	NaCl (60 min)	PP_RS05565	PP_1067	214.49132416246687	-0.6239293223537551	0.15111094282279433	-4.128948643285405	3.644257836029474e-5	1.006038207152658e-4	nacl_60_min	none_0_min	lcl|NC_002947.4_cds_WP_019438135.1_1085	rsem/refseq	WP_019438135.1
PRJNA338603	NaCl (60 min)	PP_RS15955	PP_5560	9.264080456555591	2.3286511799741327	0.38784447907817704	6.00408489894928	1.9241400588731565e-9	8.998089756921039e-9	nacl_60_min	none_0_min	lcl|NC_002947.4_cds_WP_019438461.1_3137	rsem/refseq	WP_019438461.1
PRJNA338603	NaCl (60 min)	PP_RS15580	PP_3011	62.261076502347656	-1.4034141292597038	0.37857318599072215	-3.707114452881768	2.096342166795738e-4	5.213357820759699e-4	nacl_60_min	none_0_min	lcl|NC_002947.4_cds_WP_019438490.1_3062	rsem/refseq	WP_019438490.1
PRJNA338603	NaCl (60 min)	PP_RS13290	PP_2545	41.54113939889532	-2.256955685001465	0.3223516714062021	-7.001532441745673	2.5317778717817508e-12	1.5275332941613087e-11	nacl_60_min	none_0_min	lcl|NC_002947.4_cds_WP_019438830.1_2599	rsem/refseq	WP_019438830.1
PRJNA338603	NaCl (60 min)	PP_RS01515	PP_5440	130.3969510252583	0.25125716520772756	0.4870031336319036	0.515925150899825	0.6059066871360457	0.6775656326782423	nacl_60_min	none_0_min	lcl|NC_002947.4_cds_WP_019439077.1_296	rsem/refseq	WP_019439077.1
PRJNA338603	NaCl (60 min)	PP_RS23600	PP_5695	46.16319537762552	0.6450978590470746	0.3781386779595631	1.70598221405973	0.08801139113456904	0.12875953717385422	nacl_60_min	none_0_min	lcl|NC_002947.4_cds_WP_019471426.1_4669	rsem/refseq	WP_019471426.1
PRJNA338603	NaCl (60 min)	PP_RS01850	PP_5443	0.7563236494024835	1.626551969080112	1.456991892171549	1.1163768156978864	0.2642608732191589	0.3394605107750932	nacl_60_min	none_0_min	lcl|NC_002947.4_cds_WP_019750253.1_362	rsem/refseq	WP_019750253.1
PRJNA338603	NaCl (60 min)	PP_RS19030	PP_3665	44.187282798726145	-1.3156284751538663	0.303841444225968	-4.329983615320853	1.4912043667882738e-5	4.3620847402964516e-5	nacl_60_min	none_0_min	lcl|NC_002947.4_cds_WP_019751089.1_3755	rsem/refseq	WP_019751089.1
PRJNA338603	NaCl (60 min)	PP_RS16465	PP_3158	44.45435730056073	1.9916888966991797	0.2337924230029574	8.519048098808511	1.6087002835054865e-17	1.4213997923611668e-16	nacl_60_min	none_0_min	lcl|NC_002947.4_cds_WP_019751653.1_3240	rsem/refseq	WP_019751653.1
PRJNA338603	NaCl (60 min)	PP_RS18315	PP_3523	49.59155500467232	3.0916866879877034	0.26519797605313233	11.65803274218158	2.0881118186679374e-31	3.7673578715515404e-30	nacl_60_min	none_0_min	lcl|NC_002947.4_cds_WP_019751834.1_3612	rsem/refseq	WP_019751834.1
PRJNA338603	NaCl (60 min)	PP_RS18325	PP_3525	101.29482657238641	-1.3122463666154225	0.3146724012108188	-4.170198471699671	3.043344794025126e-5	8.485257942663275e-5	nacl_60_min	none_0_min	lcl|NC_002947.4_cds_WP_019751835.1_3614	rsem/refseq	WP_019751835.1
PRJNA338603	NaCl (60 min)	PP_RS28025	NA	15.275927936251788	-1.0670690525770512	0.4099283012177657	-2.6030626560965193	0.009239506628751112	0.017283130626958184	nacl_60_min	none_0_min	lcl|NC_002947.4_cds_WP_019752835.1_5548	rsem/refseq	WP_019752835.1
PRJNA338603	NaCl (60 min)	PP_RS06280	PP_1211	26.98602658776267	-0.690425336963317	0.3787920758353229	-1.822702693663197	0.06834843211716304	0.10306626606397759	nacl_60_min	none_0_min	lcl|NC_002947.4_cds_WP_020189844.1_1227	rsem/refseq	WP_020189844.1
PRJNA338603	NaCl (60 min)	PP_RS00415	PP_0081	58.14613995351471	0.8896595462601309	0.3400594989449461	2.616187899530377	0.00889176111109468	0.016716510888857998	nacl_60_min	none_0_min	lcl|NC_002947.4_cds_WP_020189868.1_84	rsem/refseq	WP_020189868.1
PRJNA338603	NaCl (60 min)	PP_RS15250	PP_5542	33.645075515724706	2.804871419935789	0.42555977168918646	6.59101636604967	4.368257250845389e-11	2.392915064052719e-10	nacl_60_min	none_0_min	lcl|NC_002947.4_cds_WP_020189883.1_2992	rsem/refseq	WP_020189883.1
PRJNA338603	NaCl (60 min)	PP_RS08720	PP_1697	14.80448831848498	-0.7996522768570652	0.465424207667624	-1.7181149232962232	0.08577565533897889	0.12581779184655362	nacl_60_min	none_0_min	lcl|NC_002947.4_cds_WP_020189988.1_1716	rsem/refseq	WP_020189988.1
PRJNA338603	NaCl (60 min)	PP_RS01440	PP_5435	64.16400695029346	1.055191084308805	0.3442305517554841	3.0653615111372643	0.002174070362710349	0.00458160344334551	nacl_60_min	none_0_min	lcl|NC_002947.4_cds_WP_020190010.1_282	rsem/refseq	WP_020190010.1
PRJNA338603	NaCl (60 min)	PP_RS06850	PP_1324	133.8814020807108	-1.461417676578964	0.31414856424935494	-4.65199540246495	3.287384104983079e-6	1.061566934132238e-5	nacl_60_min	none_0_min	lcl|NC_002947.4_cds_WP_020190054.1_1339	rsem/refseq	WP_020190054.1
PRJNA338603	NaCl (60 min)	PP_RS27705	PP_5319	157.10434736039412	-0.766274070500266	0.43484625456831155	-1.762172405649384	0.07804017283145284	0.11580755814441913	nacl_60_min	none_0_min	lcl|NC_002947.4_cds_WP_020190123.1_5483	rsem/refseq	WP_020190123.1
PRJNA338603	NaCl (60 min)	PP_RS15470	PP_2987	134.1389174505741	0.25340001933995454	0.28368837341488484	0.8932337137742526	0.3717320271780802	0.4537532143184204	nacl_60_min	none_0_min	lcl|NC_002947.4_cds_WP_020190213.1_3040	rsem/refseq	WP_020190213.1
PRJNA338603	NaCl (60 min)	PP_RS27520	PP_5729	27.6421851917458	2.4741280277296576	0.3241824170611277	7.631900737118438	2.313175214674555e-14	1.6192226502721885e-13	nacl_60_min	none_0_min	lcl|NC_002947.4_cds_WP_020190325.1_5446	rsem/refseq	WP_020190325.1
PRJNA338603	NaCl (60 min)	PP_RS01070	PP_5432	75.05055387928526	2.229002060168612	0.3867677095945323	5.76315448491133	8.255616391430266e-9	3.5904869733491044e-8	nacl_60_min	none_0_min	lcl|NC_002947.4_cds_WP_020190423.1_207	rsem/refseq	WP_020190423.1
PRJNA338603	NaCl (60 min)	PP_RS17750	PP_3409	13.050037819675785	-1.0739540187064756	0.48227827858161787	-2.2268347267577098	0.025958321557569972	0.04378314006980967	nacl_60_min	none_0_min	lcl|NC_002947.4_cds_WP_020190465.1_3498	rsem/refseq	WP_020190465.1
PRJNA338603	NaCl (60 min)	PP_RS18875	PP_3634	76.90815818457335	0.6739395355275465	0.19915268389106142	3.3840344119901413	7.142905008538094e-4	0.0016474337201135489	nacl_60_min	none_0_min	lcl|NC_002947.4_cds_WP_020190494.1_3724	rsem/refseq	WP_020190494.1
PRJNA338603	NaCl (60 min)	PP_RS05595	PP_1073	126.41020930956655	2.4209608351891134	0.23533456835223085	10.287315000682788	8.03867018864557e-25	1.0781842293787691e-23	nacl_60_min	none_0_min	lcl|NC_002947.4_cds_WP_020190708.1_1091	rsem/refseq	WP_020190708.1
PRJNA338603	NaCl (60 min)	PP_RS13445	NA	15.151955149447092	-0.7975476417003429	0.5278246111181943	-1.5110088178926355	0.13078620425803714	0.1831465298986484	nacl_60_min	none_0_min	lcl|NC_002947.4_cds_WP_020190923.1_2630	rsem/refseq	WP_020190923.1
PRJNA338603	NaCl (60 min)	PP_RS15960	PP_3082	22.831301053109453	-0.16724213852648273	0.40103253048554593	-0.4170288587910713	0.6766572992782718	0.739746730817704	nacl_60_min	none_0_min	lcl|NC_002947.4_cds_WP_020190937.1_3138	rsem/refseq	WP_020190937.1
PRJNA338603	NaCl (60 min)	PP_RS03170	PP_0598	82.48315640760694	-0.2616618527415274	0.17763063754445682	-1.4730671260245831	0.1407329366008529	0.1947351099476918	nacl_60_min	none_0_min	lcl|NC_002947.4_cds_WP_020190949.1_614	rsem/refseq	WP_020190949.1
PRJNA338603	NaCl (60 min)	PP_RS12005	PP_2298	426.82352134146095	0.6322173917522249	0.18261267794312963	3.462067359579021	5.360429768086834e-4	0.0012597009955004062	nacl_60_min	none_0_min	lcl|NC_002947.4_cds_WP_020190960.1_2345	rsem/refseq	WP_020190960.1
PRJNA338603	NaCl (60 min)	PP_RS27280	PP_5724	59.96202810599732	-0.7232628120615665	0.24870214140030253	-2.9081487115039644	0.003635753986243065	0.007381033604379989	nacl_60_min	none_0_min	lcl|NC_002947.4_cds_WP_020190994.1_5398	rsem/refseq	WP_020190994.1
PRJNA338603	NaCl (60 min)	PP_RS18075	PP_3475	9.426436220925552	-0.39896441186886095	0.5250335205971745	-0.759883695454488	0.4473241083862787	0.5287159210068589	nacl_60_min	none_0_min	lcl|NC_002947.4_cds_WP_020191115.1_3564	rsem/refseq	WP_020191115.1
PRJNA338603	NaCl (60 min)	PP_RS15595	PP_5549	6.499841538694963	0.374169507822674	0.6848556441680042	0.5463479946598575	0.5848267509054843	0.6569463783519529	nacl_60_min	none_0_min	lcl|NC_002947.4_cds_WP_020191128.1_3065	rsem/refseq	WP_020191128.1
PRJNA338603	NaCl (60 min)	PP_RS27805	PP_5339	21.693232220047758	0.11766780935050786	0.27845189670512865	0.4225785880536277	0.6726027515291448	0.7368985679338896	nacl_60_min	none_0_min	lcl|NC_002947.4_cds_WP_020191297.1_5503	rsem/refseq	WP_020191297.1
PRJNA338603	NaCl (60 min)	PP_RS05795	PP_1115	48.8117478832301	-1.0274141520595543	0.254129760498038	-4.042872232067785	5.2800395834236756e-5	1.4237601145306706e-4	nacl_60_min	none_0_min	lcl|NC_002947.4_cds_WP_020191309.1_1132	rsem/refseq	WP_020191309.1
PRJNA338603	NaCl (60 min)	PP_RS15160	PP_2924	96.45785694826887	0.3809883239460418	0.29221720243178334	1.3037847216916727	0.1923069932894426	0.25688392965556545	nacl_60_min	none_0_min	lcl|NC_002947.4_cds_WP_020191325.1_2974	rsem/refseq	WP_020191325.1
PRJNA338603	NaCl (60 min)	PP_RS19955	PP_3836	27.39417126334621	-1.1853884995715602	0.3446905411821985	-3.4389934098742234	5.838814474502471e-4	0.0013635277392856917	nacl_60_min	none_0_min	lcl|NC_002947.4_cds_WP_020191344.1_3944	rsem/refseq	WP_020191344.1
PRJNA338603	NaCl (60 min)	PP_RS19970	PP_5634	23.738010938283004	-0.05738640223948035	0.5052634793436849	-0.1135771821743831	0.9095729762705892	0.93309641531207	nacl_60_min	none_0_min	lcl|NC_002947.4_cds_WP_020191346.1_3946	rsem/refseq	WP_020191346.1
PRJNA338603	NaCl (60 min)	PP_RS02680	PP_0505	24.187284052312112	-1.5121371736203377	0.30842521796791816	-4.902767625757591	9.449574376618492e-7	3.266469066033821e-6	nacl_60_min	none_0_min	lcl|NC_002947.4_cds_WP_020191397.1_520	rsem/refseq	WP_020191397.1
PRJNA338603	NaCl (60 min)	PP_RS02715	PP_0512	23.351349062213817	-2.2303115297141356	0.40551896568003926	-5.499894501787336	3.800185533434796e-8	1.5525520590577659e-7	nacl_60_min	none_0_min	lcl|NC_002947.4_cds_WP_020191400.1_527	rsem/refseq	WP_020191400.1
PRJNA338603	NaCl (60 min)	PP_RS25770	PP_4938	163.17978779077976	0.7137040210543265	0.18392597661891585	3.880387285005862	1.0429026785315981e-4	2.691718819117318e-4	nacl_60_min	none_0_min	lcl|NC_002947.4_cds_WP_020191476.1_5095	rsem/refseq	WP_020191476.1
PRJNA338603	NaCl (60 min)	PP_RS00805	PP_0156	111.74103612560815	0.2837647425055311	0.23965019860108983	1.1840788956652282	0.23638183340987173	0.3086816703855738	nacl_60_min	none_0_min	lcl|NC_002947.4_cds_WP_020191551.1_161	rsem/refseq	WP_020191551.1
PRJNA338603	NaCl (60 min)	PP_RS00515	PP_0101	66.04271502819995	2.84716428621937	0.2398610218943302	11.870058185083845	1.6934980914605496e-32	3.1678042894778774e-31	nacl_60_min	none_0_min	lcl|NC_002947.4_cds_WP_020191557.1_103	rsem/refseq	WP_020191557.1
PRJNA338603	NaCl (60 min)	PP_RS00460	PP_0090	123.92561025726503	3.2688659201894033	0.21768464491815626	15.01652044138626	5.72342728227751e-51	1.8611121389405883e-49	nacl_60_min	none_0_min	lcl|NC_002947.4_cds_WP_020191563.1_93	rsem/refseq	WP_020191563.1
PRJNA338603	NaCl (60 min)	PP_RS16655	PP_3195	30.078123634679624	4.8360925733553985	0.35870384406352834	13.482131996608603	1.992644773707337e-41	5.159658434882007e-40	nacl_60_min	none_0_min	lcl|NC_002947.4_cds_WP_020191688.1_3278	rsem/refseq	WP_020191688.1
PRJNA338603	NaCl (60 min)	PP_RS05985	PP_1153	17.185107902070268	-0.03106633547324273	0.3980528203664545	-0.07804576147618426	0.9377916515854805	0.9541047389650207	nacl_60_min	none_0_min	lcl|NC_002947.4_cds_WP_020191710.1_1173	rsem/refseq	WP_020191710.1
PRJNA338603	NaCl (60 min)	PP_RS14670	PP_2823	18.761267010251938	0.975644663761303	0.3357309635946185	2.906031226060383	0.0036604491777356015	0.007425462621806811	nacl_60_min	none_0_min	lcl|NC_002947.4_cds_WP_020191871.1_2876	rsem/refseq	WP_020191871.1
PRJNA338603	NaCl (60 min)	PP_RS18340	PP_3528	37.359717005483695	0.27894169319954226	0.32189280833932604	0.8665670247143065	0.3861792876990561	0.46801749861339553	nacl_60_min	none_0_min	lcl|NC_002947.4_cds_WP_020191881.1_3617	rsem/refseq	WP_020191881.1
PRJNA338603	NaCl (60 min)	PP_RS10770	PP_2074	38.78540102387042	-0.6573115794225525	0.23046114040768365	-2.852157974484437	0.004342351451309556	0.008698700453859008	nacl_60_min	none_0_min	lcl|NC_002947.4_cds_WP_020191950.1_2107	rsem/refseq	WP_020191950.1
PRJNA338603	NaCl (60 min)	PP_RS18750	PP_3609	37.95744262886826	0.42408678279770023	0.601177726402373	0.7054266387006088	0.48054477109781213	0.5604017733006804	nacl_60_min	none_0_min	lcl|NC_002947.4_cds_WP_020192124.1_3699	rsem/refseq	WP_020192124.1
PRJNA338603	NaCl (60 min)	PP_RS13770	PP_2643	14.354962706689912	1.034050294271256	0.33328705213041754	3.1025816564473825	0.0019184061532769934	0.004090600692061847	nacl_60_min	none_0_min	lcl|NC_002947.4_cds_WP_020192192.1_2696	rsem/refseq	WP_020192192.1
PRJNA338603	NaCl (60 min)	PP_RS13780	PP_2646	6.437176090231973	-0.7378363085555278	0.5246977220940109	-1.4062121436527384	0.15966113923265365	0.21817365055661664	nacl_60_min	none_0_min	lcl|NC_002947.4_cds_WP_020192194.1_2698	rsem/refseq	WP_020192194.1
PRJNA338603	NaCl (60 min)	PP_RS09435	PP_1836	486.3120502049154	0.32607231638782164	0.37714597971239366	0.8645785290790582	0.38727016133999015	0.46913623833107315	nacl_60_min	none_0_min	lcl|NC_002947.4_cds_WP_020192209.1_1857	rsem/refseq	WP_020192209.1
PRJNA338603	NaCl (60 min)	PP_RS09450	PP_1839	81.81496256873875	4.8213568417255965	0.3290035336196632	14.654422670423997	1.2622495693929835e-48	3.8789900228653605e-47	nacl_60_min	none_0_min	lcl|NC_002947.4_cds_WP_020192211.1_1860	rsem/refseq	WP_020192211.1
PRJNA338603	NaCl (60 min)	PP_RS02575	PP_0486	104.8977136211618	0.17691087949186102	0.16189132818080665	1.0927755147840899	0.2744923746490784	0.3501988260763587	nacl_60_min	none_0_min	lcl|NC_002947.4_cds_WP_020192246.1_500	rsem/refseq	WP_020192246.1
PRJNA338603	NaCl (60 min)	PP_RS11040	PP_2127	45.682348056781684	2.402277597909698	0.3258658240341993	7.37198386799096	1.68107363769872e-13	1.108755289581243e-12	nacl_60_min	none_0_min	lcl|NC_002947.4_cds_WP_020192587.1_2161	rsem/refseq	WP_020192587.1
PRJNA338603	NaCl (60 min)	PP_RS01885	PP_0355	59.026388501158365	1.2687179210227382	0.504373539012005	2.5154331520007447	0.011888622037538009	0.02158865683634743	nacl_60_min	none_0_min	lcl|NC_002947.4_cds_WP_020192755.1_369	rsem/refseq	WP_020192755.1
PRJNA338603	NaCl (60 min)	PP_RS05035	PP_0959	1190.6933975132408	3.8322581261319573	0.17816393066411276	21.509730459173586	1.2623571015394145e-102	1.3843849546882247e-100	nacl_60_min	none_0_min	lcl|NC_002947.4_cds_WP_020192840.1_979	rsem/refseq	WP_020192840.1
PRJNA338603	NaCl (60 min)	PP_RS04045	PP_5457	5.175016934148341	0.8341708069701594	0.6413394457168011	1.3006697351007903	0.19337152596334647	0.2580593998360765	nacl_60_min	none_0_min	lcl|NC_002947.4_cds_WP_020192887.1_782	rsem/refseq	WP_020192887.1
PRJNA338603	NaCl (60 min)	PP_RS27335	PP_5244	3.7002095534520256	0.6534667624842623	0.5896642583962436	1.1082014098353992	0.2677748421037795	0.34310760409769503	nacl_60_min	none_0_min	lcl|NC_002947.4_cds_WP_020192890.1_5409	rsem/refseq	WP_020192890.1
PRJNA338603	NaCl (60 min)	PP_RS10795	PP_2079	29.913482756199304	-1.3497962651493272	0.34919637820084787	-3.865436039468206	1.1089090744779816e-4	2.8476255525965795e-4	nacl_60_min	none_0_min	lcl|NC_002947.4_cds_WP_020192899.1_2112	rsem/refseq	WP_020192899.1
PRJNA338603	NaCl (60 min)	PP_RS15605	PP_3016	46.7184703845282	4.477134559710276	0.31333544209156144	14.288631154601362	2.5762353529426518e-46	7.314154481730077e-45	nacl_60_min	none_0_min	lcl|NC_002947.4_cds_WP_020192962.1_3067	rsem/refseq	WP_020192962.1
PRJNA338603	NaCl (60 min)	PP_RS04810	PP_0914	472.163951728262	-0.6470110602764596	0.12451630266937237	-5.196195569623244	2.0340826975274398e-7	7.635318474678504e-7	nacl_60_min	none_0_min	lcl|NC_002947.4_cds_WP_020192983.1_934	rsem/refseq	WP_020192983.1
PRJNA338603	NaCl (60 min)	PP_RS16445	PP_3154	392.21474494872206	-2.3893729939572856	0.25148146322941695	-9.501189325344237	2.075066048391125e-21	2.3258205227758642e-20	nacl_60_min	none_0_min	lcl|NC_002947.4_cds_WP_020193020.1_3236	rsem/refseq	WP_020193020.1
PRJNA338603	NaCl (60 min)	PP_RS01630	PP_5442	29.426519262733304	1.2104571502231776	0.3849887460468216	3.1441364524353244	0.0016657774615778452	0.0036013503450347466	nacl_60_min	none_0_min	lcl|NC_002947.4_cds_WP_020193116.1_318	rsem/refseq	WP_020193116.1
PRJNA338603	NaCl (60 min)	PP_RS01635	PP_0306	70.62879226862256	-0.4553602869113383	0.23132643488140506	-1.968474926546071	0.049013418291788305	0.07680920384028354	nacl_60_min	none_0_min	lcl|NC_002947.4_cds_WP_020193117.1_319	rsem/refseq	WP_020193117.1
PRJNA338603	NaCl (60 min)	PP_RS10550	PP_2031	41.62774414666825	-0.992710632292377	0.23527396856450736	-4.219381508074472	2.449734320862484e-5	6.912898111293579e-5	nacl_60_min	none_0_min	lcl|NC_002947.4_cds_WP_020193144.1_2063	rsem/refseq	WP_020193144.1
PRJNA338603	NaCl (60 min)	PP_RS07405	PP_1434	451.34022733593133	0.9787291226572392	0.3232822280836172	3.0274758017446297	0.002466054574690174	0.005163849957410012	nacl_60_min	none_0_min	lcl|NC_002947.4_cds_WP_020193177.1_1450	rsem/refseq	WP_020193177.1
PRJNA338603	NaCl (60 min)	PP_RS11680	PP_2249	120.80963193790635	-1.0211280139109649	0.23785087089676576	-4.293143893318618	1.7616075650380005e-5	5.0997262480629076e-5	nacl_60_min	none_0_min	lcl|NC_002947.4_cds_WP_020193218.1_2285	rsem/refseq	WP_020193218.1
PRJNA338603	NaCl (60 min)	PP_RS08410	PP_1632	36.48687489133474	2.831609092465624	0.29125084815243346	9.722234666192731	2.4240226265141274e-22	2.8482265861540997e-21	nacl_60_min	none_0_min	lcl|NC_002947.4_cds_WP_020193312.1_1653	rsem/refseq	WP_020193312.1
PRJNA338603	NaCl (60 min)	PP_RS05400	PP_1034	161.58223155030444	-0.1358029870643676	0.20172223953244917	-0.6732177244270692	0.5008087866674882	0.5806433548572267	nacl_60_min	none_0_min	lcl|NC_002947.4_cds_WP_020193354.1_1052	rsem/refseq	WP_020193354.1
PRJNA338603	NaCl (60 min)	PP_RS05410	PP_1036	613.8277693822708	-1.3481242084052394	0.20470025885008356	-6.585845157101467	4.523050209198781e-11	2.471865811616032e-10	nacl_60_min	none_0_min	lcl|NC_002947.4_cds_WP_020193355.1_1054	rsem/refseq	WP_020193355.1
PRJNA338603	NaCl (60 min)	PP_RS12270	PP_5520	10.61259246944769	2.8286390197968574	0.4834679223696942	5.850727398691567	4.894278143283637e-9	2.1881452961938755e-8	nacl_60_min	none_0_min	lcl|NC_002947.4_cds_WP_020193386.1_2398	rsem/refseq	WP_020193386.1
PRJNA338603	NaCl (60 min)	PP_RS18930	PP_3645	15.863549163727841	-0.7249995019785818	0.35493567787675084	-2.0426222190893224	0.04108984985607162	0.06581200751575275	nacl_60_min	none_0_min	lcl|NC_002947.4_cds_WP_020193431.1_3735	rsem/refseq	WP_020193431.1
PRJNA338603	NaCl (60 min)	PP_RS10205	PP_1971	30.509560286727275	-0.835397456697649	0.27204760990777965	-3.0707766812611847	0.0021350277175938128	0.00450952040200234	nacl_60_min	none_0_min	lcl|NC_002947.4_cds_WP_020193441.1_2004	rsem/refseq	WP_020193441.1
PRJNA338603	NaCl (60 min)	PP_RS22180	PP_5671	8.668336967153515	-0.3121152488225535	0.6172266736423101	-0.5056736238904475	0.6130857874798888	0.6837465223080794	nacl_60_min	none_0_min	lcl|NC_002947.4_cds_WP_020193510.1_4387	rsem/refseq	WP_020193510.1
PRJNA338603	NaCl (60 min)	PP_RS17400	PP_3337	94.57760121259128	-1.3652252258495228	0.40400751049954986	-3.379207540378247	7.269510703785653e-4	0.0016731840891470433	nacl_60_min	none_0_min	lcl|NC_002947.4_cds_WP_020193613.1_3428	rsem/refseq	WP_020193613.1
PRJNA338603	NaCl (60 min)	PP_RS20950	PP_4030	157.48384870461504	-0.9809261958020951	0.1505296351650253	-6.516498859023394	7.196735689762968e-11	3.8777786813915495e-10	nacl_60_min	none_0_min	lcl|NC_002947.4_cds_WP_020193699.1_4142	rsem/refseq	WP_020193699.1
PRJNA338603	NaCl (60 min)	PP_RS27385	PP_5254	1.8350446442789674	2.6758530973892665	0.944081444775295	2.834345608843269	0.004591964050887153	0.00915936338680879	nacl_60_min	none_0_min	lcl|NC_002947.4_cds_WP_020193757.1_5419	rsem/refseq	WP_020193757.1
PRJNA338603	NaCl (60 min)	PP_RS24590	PP_5706	7234.8447599877345	0.7154491985330925	0.5302307814919968	1.3493166061010575	0.1772352939831913	0.23882986643008572	nacl_60_min	none_0_min	lcl|NC_002947.4_cds_WP_020193781.1_4860	rsem/refseq	WP_020193781.1
PRJNA338603	NaCl (60 min)	PP_RS09310	PP_5478	8.285427188109866	-1.248452219855505	0.7142867506226329	-1.7478305719198182	0.08049336980956862	0.11913189133234117	nacl_60_min	none_0_min	lcl|NC_002947.4_cds_WP_020193848.1_1832	rsem/refseq	WP_020193848.1
PRJNA338603	NaCl (60 min)	PP_RS27005	NA	35.95293731505823	0.7625195509679079	0.5128229119465538	1.4869061682005684	0.13703959493302417	0.1905201229083779	nacl_60_min	none_0_min	lcl|NC_002947.4_cds_WP_020193883.1_5343	rsem/refseq	WP_020193883.1
PRJNA338603	NaCl (60 min)	PP_RS04255	PP_0801	41.1314535371335	-0.3815902779137781	0.2949870070603697	-1.2935833402170316	0.19580938005163329	0.26074190096545735	nacl_60_min	none_0_min	lcl|NC_002947.4_cds_WP_021781735.1_824	rsem/refseq	WP_021781735.1
PRJNA338603	NaCl (60 min)	PP_RS25965	PP_4976	2253.2526016113143	-0.5932853289310094	0.3607355728717576	-1.6446543494670092	0.10004111195919105	0.14454402975658887	nacl_60_min	none_0_min	lcl|NC_002947.4_cds_WP_021783768.1_5134	rsem/refseq	WP_021783768.1
PRJNA338603	NaCl (60 min)	PP_RS28810	NA	19.09032474624924	0.8470014947953802	0.30798411153483646	2.7501467220966522	0.0059568585552751685	0.011620756853733524	nacl_60_min	none_0_min	lcl|NC_002947.4_cds_WP_021785050.1_3189	rsem/refseq	WP_021785050.1
PRJNA338603	NaCl (60 min)	PP_RS07750	PP_1504	38.955693882240325	4.42198764618274	0.36806979266079604	12.013992276345084	3.000045120788755e-33	5.805969674938238e-32	nacl_60_min	none_0_min	lcl|NC_002947.4_cds_WP_021785939.1_1519	rsem/refseq	WP_021785939.1
PRJNA338603	NaCl (60 min)	PP_RS23005	PP_4432	78.52003478278675	-0.7986872169396371	0.2572309691583694	-3.1049419109714944	0.0019031639701821517	0.004059647629759258	nacl_60_min	none_0_min	lcl|NC_002947.4_cds_WP_023048454.1_4552	rsem/refseq	WP_023048454.1
PRJNA338603	NaCl (60 min)	PP_RS15400	PP_2971	42.5496484968792	0.19808369175776186	0.3549267583747847	0.5580973738491576	0.576777893797621	0.6488470607617765	nacl_60_min	none_0_min	lcl|NC_002947.4_cds_WP_023082810.1_3023	rsem/refseq	WP_023082810.1
PRJNA338603	NaCl (60 min)	PP_RS15365	PP_2964	136.33404537237027	-0.6113934638381284	0.16599599811128551	-3.68318194893014	2.3034062663081334e-4	5.690349490928175e-4	nacl_60_min	none_0_min	lcl|NC_002947.4_cds_WP_023082813.1_3016	rsem/refseq	WP_023082813.1
PRJNA338603	NaCl (60 min)	PP_RS12905	PP_5527	53.89559307025747	0.7438616052728731	0.27207249403513467	2.7340566267489463	0.006255928458896837	0.012174463420532362	nacl_60_min	none_0_min	lcl|NC_002947.4_cds_WP_023464843.1_2521	rsem/refseq	WP_023464843.1
PRJNA338603	NaCl (60 min)	PP_RS12900	PP_5526	217.15814814745	0.13254149107184404	0.3351611317071938	0.3954560315413782	0.692506364458641	0.7528062383706859	nacl_60_min	none_0_min	lcl|NC_002947.4_cds_WP_023464844.1_2520	rsem/refseq	WP_023464844.1
PRJNA338603	NaCl (60 min)	PP_RS15650	PP_5550	1183.047023637531	-1.0019248349759848	0.4358660594015112	-2.2986989084484586	0.021522042563755978	0.036992250786443505	nacl_60_min	none_0_min	lcl|NC_002947.4_cds_WP_024088022.1_3076	rsem/refseq	WP_024088022.1
PRJNA338603	NaCl (60 min)	PP_RS15645	PP_3024	986.4497724241313	-2.0481541426042646	0.45836524263494494	-4.4683888569523855	7.881094292813146e-6	2.4021231814552545e-5	nacl_60_min	none_0_min	lcl|NC_002947.4_cds_WP_024717547.1_3075	rsem/refseq	WP_024717547.1
PRJNA338603	NaCl (60 min)	PP_RS12985	PP_2487	142.08225376959496	0.09869609382731312	0.31779931101532294	0.31056106922319415	0.7561343268705696	0.8081519759577863	nacl_60_min	none_0_min	lcl|NC_002947.4_cds_WP_024765054.1_2537	rsem/refseq	WP_024765054.1
PRJNA338603	NaCl (60 min)	PP_RS09780	PP_1898	164.28654320006365	0.030703645208268477	0.21760804645440943	0.14109609322144773	0.8877940299349271	0.917994455430957	nacl_60_min	none_0_min	lcl|NC_002947.4_cds_WP_026031862.1_1919	rsem/refseq	WP_026031862.1
PRJNA338603	NaCl (60 min)	PP_RS24035	PP_4614	60.57727620811916	3.4858112180454186	0.3690488466554341	9.44539252631774	3.5407469972211445e-21	3.8983066841452484e-20	nacl_60_min	none_0_min	lcl|NC_002947.4_cds_WP_026031873.1_4756	rsem/refseq	WP_026031873.1
PRJNA338603	NaCl (60 min)	PP_RS26205	PP_5024	796.2318226229927	-0.8375030372974128	0.3293151456618154	-2.543165865069177	0.010985306822123236	0.020137928894177405	nacl_60_min	none_0_min	lcl|NC_002947.4_cds_WP_026031986.1_5182	rsem/refseq	WP_026031986.1
PRJNA338603	NaCl (60 min)	PP_RS11815	PP_5508	1.360084779563725	1.0126493006655013	1.1456120749875427	0.883937349103546	0.3767300339854618	0.45865282544203045	nacl_60_min	none_0_min	lcl|NC_002947.4_cds_WP_028692660.1_2309	rsem/refseq	WP_028692660.1
PRJNA338603	NaCl (60 min)	PP_RS13700	PP_2628	617.0664869977966	-0.7818230104267402	0.2593848652704117	-3.014142747348349	0.0025770652108748587	0.0053781812404563745	nacl_60_min	none_0_min	lcl|NC_002947.4_cds_WP_028697022.1_2681	rsem/refseq	WP_028697022.1
PRJNA338603	NaCl (60 min)	PP_RS07945	NA	93.55124195003818	0.14151429110145738	0.3839872377483078	0.3685390481498653	0.7124713345864953	0.7689795782212019	nacl_60_min	none_0_min	lcl|NC_002947.4_cds_WP_028697923.1_1558	rsem/refseq	WP_028697923.1
PRJNA338603	NaCl (60 min)	PP_RS07345	PP_1422	156.66806480593982	-1.1023989684672333	0.22248105762927148	-4.955023947720538	7.23213813478772e-7	2.5360093158537753e-6	nacl_60_min	none_0_min	lcl|NC_002947.4_cds_WP_028698136.1_1438	rsem/refseq	WP_028698136.1
PRJNA338603	NaCl (60 min)	PP_RS12910	PP_2473	332.29618512835964	-0.8904685143965922	0.3735267918045452	-2.3839481770361104	0.017128014176413544	0.030145770767459702	nacl_60_min	none_0_min	lcl|NC_002947.4_cds_WP_028699792.1_2522	rsem/refseq	WP_028699792.1
PRJNA338603	NaCl (60 min)	PP_RS28085	PP_5392	112.65523327185868	1.2367402397042415	0.20654785409670728	5.987669274574938	2.128693535593326e-9	9.913224766505806e-9	nacl_60_min	none_0_min	lcl|NC_002947.4_cds_WP_028700032.1_5561	rsem/refseq	WP_028700032.1
PRJNA338603	NaCl (60 min)	PP_RS27800	PP_5338	572.7168817615749	-2.688415520399917	0.2788872139020056	-9.63979482166064	5.429639257819849e-22	6.248553985388152e-21	nacl_60_min	none_0_min	lcl|NC_002947.4_cds_WP_029380744.1_5502	rsem/refseq	WP_029380744.1
PRJNA338603	NaCl (60 min)	PP_RS06905	PP_1335	460.44463279876624	0.2918189117548946	0.272777995462396	1.0698037107436824	0.2847076716850499	0.36165569105938766	nacl_60_min	none_0_min	lcl|NC_002947.4_cds_WP_029615326.1_1349	rsem/refseq	WP_029615326.1
PRJNA338603	NaCl (60 min)	PP_RS18900	PP_3639	19.77884054803053	-0.26717605822044416	0.41685019991134803	-0.6409402185179827	0.5215615242279672	0.5997314155030881	nacl_60_min	none_0_min	lcl|NC_002947.4_cds_WP_029615376.1_3729	rsem/refseq	WP_029615376.1
PRJNA338603	NaCl (60 min)	PP_RS16345	PP_3134	103.09828802241441	-1.382581538641294	0.32426352659665764	-4.263759026962809	2.0101622680594742e-5	5.753755151103704e-5	nacl_60_min	none_0_min	lcl|NC_002947.4_cds_WP_029615442.1_3216	rsem/refseq	WP_029615442.1
PRJNA338603	NaCl (60 min)	PP_RS14255	PP_2739	83.961735969048	-1.1339661434115527	0.40674663343711787	-2.7878931260702404	0.005305204240052894	0.01047000963818484	nacl_60_min	none_0_min	lcl|NC_002947.4_cds_WP_029615462.1_2793	rsem/refseq	WP_029615462.1
PRJNA338603	NaCl (60 min)	PP_RS07700	PP_1494	204.9413965750679	-1.0603312056839318	0.14159542155895774	-7.488456858348554	6.968808562183747e-14	4.730163384501662e-13	nacl_60_min	none_0_min	lcl|NC_002947.4_cds_WP_029615556.1_1509	rsem/refseq	WP_029615556.1
PRJNA338603	NaCl (60 min)	PP_RS24185	PP_4642	59.07064630045516	-0.916252588441682	0.32886112833726533	-2.786138310338746	0.0053340107195103325	0.010519436514182402	nacl_60_min	none_0_min	lcl|NC_002947.4_cds_WP_029615590.1_4786	rsem/refseq	WP_029615590.1
PRJNA338603	NaCl (60 min)	PP_RS22625	PP_4357	81.75791019225086	-1.2094360447460195	0.30599441881532174	-3.952477464878064	7.73462151594717e-5	2.0367108351550153e-4	nacl_60_min	none_0_min	lcl|NC_002947.4_cds_WP_029615633.1_4476	rsem/refseq	WP_029615633.1
PRJNA338603	NaCl (60 min)	PP_RS27100	PP_5721	69.5273958116579	-0.555938948897889	0.370989853878487	-1.4985287146962778	0.1339959379259956	0.18703251330673654	nacl_60_min	none_0_min	lcl|NC_002947.4_cds_WP_029886233.1_5362	rsem/refseq	WP_029886233.1
PRJNA338603	NaCl (60 min)	PP_RS22990	PP_4429	170.02663602308647	-0.9468866550229078	0.2986639788206679	-3.1704079573367756	0.0015222505124934226	0.0033218677785312968	nacl_60_min	none_0_min	lcl|NC_002947.4_cds_WP_029886623.1_4549	rsem/refseq	WP_029886623.1
PRJNA338603	NaCl (60 min)	PP_RS15405	PP_2973	11.747365185670958	2.540685017102313	0.5717882104619112	4.44340224337584	8.854739797434894e-6	2.674112294117352e-5	nacl_60_min	none_0_min	lcl|NC_002947.4_cds_WP_031297681.1_3024	rsem/refseq	WP_031297681.1
PRJNA338603	NaCl (60 min)	PP_RS13035	PP_2496	4.033013281527974	1.845216032881686	0.6966562544644529	2.6486750403183796	0.008080799043391892	0.015325842336280385	nacl_60_min	none_0_min	lcl|NC_002947.4_cds_WP_031299399.1_2547	rsem/refseq	WP_031299399.1
PRJNA338603	NaCl (60 min)	PP_RS13025	PP_2494	4.521792041545532	1.3119530871901397	0.5768733809016969	2.274247920989971	0.02295108447253402	0.03917162510066609	nacl_60_min	none_0_min	lcl|NC_002947.4_cds_WP_031299400.1_2545	rsem/refseq	WP_031299400.1
PRJNA338603	NaCl (60 min)	PP_RS07105	PP_1375	134.6391240424282	3.2648380402401287	0.19908366178982448	16.399326850270945	1.933687853754777e-60	8.070982213470498e-59	nacl_60_min	none_0_min	lcl|NC_002947.4_cds_WP_033723735.1_1390	rsem/refseq	WP_033723735.1
PRJNA338603	NaCl (60 min)	PP_RS27455	PP_5267	273.22362023994395	-0.9439294420375672	0.22064906436652676	-4.27796711827238	1.886078729221032e-5	5.431945588328131e-5	nacl_60_min	none_0_min	lcl|NC_002947.4_cds_WP_033723760.1_5433	rsem/refseq	WP_033723760.1
PRJNA338603	NaCl (60 min)	PP_RS10585	PP_2038	9.35209308336401	1.2768540356653895	0.37659569716334523	3.390516793694445	6.976098027405671e-4	0.0016102895694296293	nacl_60_min	none_0_min	lcl|NC_002947.4_cds_WP_033725201.1_2070	rsem/refseq	WP_033725201.1
PRJNA338603	NaCl (60 min)	PP_RS23545	PP_4523	19.52280527961239	0.9317939981462332	0.35923188745684603	2.5938510212520267	0.009490760190061755	0.017705744410612206	nacl_60_min	none_0_min	lcl|NC_002947.4_cds_WP_041166556.1_4657	rsem/refseq	WP_041166556.1
PRJNA338603	NaCl (60 min)	PP_RS05265	PP_1007	99.79956531787217	-1.805323032495464	0.34590814450478113	-5.219082178825399	1.798119714949758e-7	6.795191598455403e-7	nacl_60_min	none_0_min	lcl|NC_002947.4_cds_WP_041166852.1_1025	rsem/refseq	WP_041166852.1
PRJNA338603	NaCl (60 min)	PP_RS15690	PP_3032	2.393647102452068	1.1253892005934858	0.7870629705023764	1.4298591634607818	0.1527574445124941	0.20955908441461354	nacl_60_min	none_0_min	lcl|NC_002947.4_cds_WP_041167313.1_3084	rsem/refseq	WP_041167313.1
PRJNA338603	NaCl (60 min)	PP_RS14870	PP_2864	12.869021010497118	0.09453586395928337	0.35806833790912845	0.2640162615642239	0.7917673882871542	0.8374347584512204	nacl_60_min	none_0_min	lcl|NC_002947.4_cds_WP_047605158.1_2916	rsem/refseq	WP_047605158.1
PRJNA338603	NaCl (60 min)	PP_RS02605	PP_0492	77.40158119163195	0.6219681630709089	0.24655071164396353	2.522678433672803	0.01164648471154504	0.021197132766570585	nacl_60_min	none_0_min	lcl|NC_002947.4_cds_WP_047605320.1_506	rsem/refseq	WP_047605320.1
PRJNA338603	NaCl (60 min)	PP_RS05815	PP_5742	343.8811460061204	2.18134693684969	0.47439263988171754	4.5981888281267915	4.261796483907852e-6	1.3551010650651859e-5	nacl_60_min	none_0_min	lcl|NC_002947.4_cds_WP_047933947.1_1137	rsem/refseq	WP_047933947.1
PRJNA338603	NaCl (60 min)	PP_RS16210	NA	150.50488503192244	1.5720205639079265	0.5071801140834293	3.099531153244969	0.0019382719285509639	0.004129811389099253	nacl_60_min	none_0_min	lcl|NC_002947.4_cds_WP_049586059.1_3188	rsem/refseq	WP_049586059.1
PRJNA338603	NaCl (60 min)	PP_RS16190	PP_5579	39.934934616896925	-0.1707719363825262	0.32663354413186824	-0.5228242458575604	0.6010965653752147	0.6735990964022391	nacl_60_min	none_0_min	lcl|NC_002947.4_cds_WP_049586060.1_3184	rsem/refseq	WP_049586060.1
PRJNA338603	NaCl (60 min)	PP_RS16180	PP_5578	50.01687472979348	1.8591946782479833	0.4261599512015943	4.362668695183172	1.2848544233108567e-5	3.794187322902651e-5	nacl_60_min	none_0_min	lcl|NC_002947.4_cds_WP_049586062.1_3182	rsem/refseq	WP_049586062.1
PRJNA338603	NaCl (60 min)	PP_RS16165	PP_5576	1501.4488550608653	-1.0952090433781148	0.5263753536225678	-2.0806617100150615	0.03746488115613802	0.060561005868867035	nacl_60_min	none_0_min	lcl|NC_002947.4_cds_WP_049586064.1_3179	rsem/refseq	WP_049586064.1
PRJNA338603	NaCl (60 min)	PP_RS16150	PP_5575	120.12517854644264	1.1345308225580628	0.34640361868695363	3.275170238863304	0.0010559831784615083	0.002367179926707501	nacl_60_min	none_0_min	lcl|NC_002947.4_cds_WP_049586067.1_3176	rsem/refseq	WP_049586067.1
PRJNA338603	NaCl (60 min)	PP_RS16105	PP_5571	63.8614631175902	2.86100749154816	0.5757923478826443	4.968818189524253	6.736219206710795e-7	2.3710304608642843e-6	nacl_60_min	none_0_min	lcl|NC_002947.4_cds_WP_049586073.1_3167	rsem/refseq	WP_049586073.1
PRJNA338603	NaCl (60 min)	PP_RS16060	PP_5562	763.4911152086696	4.7793336491648075	0.23654056259455175	20.205133515966747	8.823075727447075e-91	7.710541022439295e-89	nacl_60_min	none_0_min	lcl|NC_002947.4_cds_WP_049586080.1_3158	rsem/refseq	WP_049586080.1
PRJNA338603	NaCl (60 min)	PP_RS16030	PP_3095	1084.613534778772	4.141565079638346	0.21445086603839233	19.31241946533756	4.223172966262883e-83	3.067559272767313e-81	nacl_60_min	none_0_min	lcl|NC_002947.4_cds_WP_049586082.1_3152	rsem/refseq	WP_049586082.1
PRJNA338603	NaCl (60 min)	PP_RS16005	PP_5561	162.61194175837363	3.1057849421045036	0.24259745665303928	12.802215591840971	1.5933931327500733e-37	3.564739116588464e-36	nacl_60_min	none_0_min	lcl|NC_002947.4_cds_WP_049586086.1_3147	rsem/refseq	WP_049586086.1
PRJNA338603	NaCl (60 min)	PP_RS15995	PP_3089	2149.73672860221	-0.1437037847068194	0.3703633034139858	-0.38800762219735835	0.6980103929500008	0.7577585651726232	nacl_60_min	none_0_min	lcl|NC_002947.4_cds_WP_049586088.1_3145	rsem/refseq	WP_049586088.1
PRJNA338603	NaCl (60 min)	PP_RS15975	PP_3085	8.01415953193452	1.2731745799701983	0.5596408764613273	2.274984965395354	0.02290683174972709	0.03910803112827338	nacl_60_min	none_0_min	lcl|NC_002947.4_cds_WP_049586091.1_3141	rsem/refseq	WP_049586091.1
PRJNA338603	NaCl (60 min)	PP_RS15970	PP_3084	54.003067826803765	-0.289120798018845	0.2155493765587647	-1.3413205022192338	0.17981641603223097	0.24210717738764273	nacl_60_min	none_0_min	lcl|NC_002947.4_cds_WP_049586093.1_3140	rsem/refseq	WP_049586093.1
PRJNA338603	NaCl (60 min)	PP_RS15950	PP_3081	113.98590059146814	0.21142850662055981	0.35625133687580457	0.5934813002379482	0.5528590939255703	0.6285114441025403	nacl_60_min	none_0_min	lcl|NC_002947.4_cds_WP_049586097.1_3136	rsem/refseq	WP_049586097.1
PRJNA338603	NaCl (60 min)	PP_RS15920	PP_3075	33.2041153925282	-0.8940406321968413	0.2703211986612873	-3.30732712278727	9.419082944133998e-4	0.0021336950549429505	nacl_60_min	none_0_min	lcl|NC_002947.4_cds_WP_049586101.1_3130	rsem/refseq	WP_049586101.1
PRJNA338603	NaCl (60 min)	PP_RS15875	PP_3067	309.0850396806325	-1.7650284580144258	0.39968371994317164	-4.416062926619537	1.0051483462961216e-5	3.012751715345235e-5	nacl_60_min	none_0_min	lcl|NC_002947.4_cds_WP_049586103.1_3121	rsem/refseq	WP_049586103.1
PRJNA338603	NaCl (60 min)	PP_RS15870	NA	530.0746900965964	-1.8929331782616305	0.5757530399581477	-3.2877519472571612	0.0010099077895421534	0.002273912938110553	nacl_60_min	none_0_min	lcl|NC_002947.4_cds_WP_049586105.1_3120	rsem/refseq	WP_049586105.1
PRJNA338603	NaCl (60 min)	PP_RS15865	PP_5556	9.660815784058961	-0.7083559436600128	0.4139855142392253	-1.7110645645699643	0.08706919472152194	0.12751453419153502	nacl_60_min	none_0_min	lcl|NC_002947.4_cds_WP_049586107.1_3119	rsem/refseq	WP_049586107.1
PRJNA338603	NaCl (60 min)	PP_RS15770	PP_3048	1.5345609898782202	0.38538503460446744	1.2804909124236796	0.30096662995836554	0.7634399408577971	0.8136279705064137	nacl_60_min	none_0_min	lcl|NC_002947.4_cds_WP_049586114.1_3100	rsem/refseq	WP_049586114.1
PRJNA338603	NaCl (60 min)	PP_RS15710	PP_5555	13.963123216142588	1.6670009296208377	0.47361731885825054	3.5197212248054557	4.3200060028129796e-4	0.0010264143404304586	nacl_60_min	none_0_min	lcl|NC_002947.4_cds_WP_049586116.1_3088	rsem/refseq	WP_049586116.1
PRJNA338603	NaCl (60 min)	PP_RS15695	PP_5552	1.8672283946496777	1.3586101200245853	0.9647307613227358	1.4082790499618818	0.15904845666436926	0.21738954499604526	nacl_60_min	none_0_min	lcl|NC_002947.4_cds_WP_049586118.1_3085	rsem/refseq	WP_049586118.1
PRJNA338603	NaCl (60 min)	PP_RS15585	PP_3013	17.41705278189612	-1.4055055169330646	0.536555534648685	-2.619496820312054	0.008805959363523456	0.016571914777990138	nacl_60_min	none_0_min	lcl|NC_002947.4_cds_WP_049586128.1_3063	rsem/refseq	WP_049586128.1
PRJNA338603	NaCl (60 min)	PP_RS15555	PP_3005	26.02462308841933	-1.7560572856716101	0.3096558440139135	-5.670996752099749	1.4196909006385585e-8	6.019963007787306e-8	nacl_60_min	none_0_min	lcl|NC_002947.4_cds_WP_049586130.1_3057	rsem/refseq	WP_049586130.1
PRJNA338603	NaCl (60 min)	PP_RS15495	PP_2992	20.546940330408475	0.7835373712442939	0.3380598875561087	2.3177472397231633	0.02046306201778998	0.03539487360080405	nacl_60_min	none_0_min	lcl|NC_002947.4_cds_WP_049586134.1_3045	rsem/refseq	WP_049586134.1
PRJNA338603	NaCl (60 min)	PP_RS15475	PP_2988	13.555522069092708	1.1191393403994006	0.3556802397463986	3.1464760066439204	0.0016525081931403588	0.0035754268178855033	nacl_60_min	none_0_min	lcl|NC_002947.4_cds_WP_049586140.1_3041	rsem/refseq	WP_049586140.1
PRJNA338603	NaCl (60 min)	PP_RS15275	PP_2945	111.5727301321736	0.24011150477933954	0.3787821599985111	0.6339039430481186	0.5261435121391391	0.6037588558461644	nacl_60_min	none_0_min	lcl|NC_002947.4_cds_WP_049586148.1_2997	rsem/refseq	WP_049586148.1
PRJNA338603	NaCl (60 min)	PP_RS15255	PP_2941	65.63648656543637	1.825029217782176	0.27871705685802267	6.547963868288974	5.832682570133554e-11	3.1702812064875573e-10	nacl_60_min	none_0_min	lcl|NC_002947.4_cds_WP_049586149.1_2993	rsem/refseq	WP_049586149.1
PRJNA338603	NaCl (60 min)	PP_RS15235	PP_2939	137.36404589867695	0.41854011009403636	0.28049122625246237	1.4921682780812546	0.1356550361118793	0.1888769273024	nacl_60_min	none_0_min	lcl|NC_002947.4_cds_WP_049586152.1_2989	rsem/refseq	WP_049586152.1
PRJNA338603	NaCl (60 min)	PP_RS15145	PP_2921	29.071199834092887	0.14621165909648268	0.289615557490551	0.5048473927415069	0.6136660259133535	0.684257193567262	nacl_60_min	none_0_min	lcl|NC_002947.4_cds_WP_049586156.1_2971	rsem/refseq	WP_049586156.1
PRJNA338603	NaCl (60 min)	PP_RS15050	PP_2901	43.350031747478	0.14994495719479875	0.21607579478794017	0.6939461097063502	0.4877160055043139	0.5673451786159791	nacl_60_min	none_0_min	lcl|NC_002947.4_cds_WP_049586158.1_2952	rsem/refseq	WP_049586158.1
PRJNA338603	NaCl (60 min)	PP_RS15035	PP_2898	8.005313161076607	-0.43618543443567664	0.5221119723336262	-0.8354250765139647	0.40347841559857844	0.48401289241743295	nacl_60_min	none_0_min	lcl|NC_002947.4_cds_WP_049586159.1_2949	rsem/refseq	WP_049586159.1
PRJNA338603	NaCl (60 min)	PP_RS14975	PP_2885	99.24033512481383	-0.263316515092304	0.22969840329314228	-1.146357620763511	0.2516472102792459	0.32527451978086946	nacl_60_min	none_0_min	lcl|NC_002947.4_cds_WP_049586161.1_2937	rsem/refseq	WP_049586161.1
PRJNA338603	NaCl (60 min)	PP_RS14900	PP_2870	10.914778587316944	0.09832158797964455	0.43178773785257024	0.22770815231722838	0.8198731342922553	0.8601903735097024	nacl_60_min	none_0_min	lcl|NC_002947.4_cds_WP_049586164.1_2922	rsem/refseq	WP_049586164.1
PRJNA338603	NaCl (60 min)	PP_RS14865	PP_2863	57.82470999908102	-1.2782323245177545	0.2762489402239864	-4.627103088545232	3.7081596442914916e-6	1.1885236040413932e-5	nacl_60_min	none_0_min	lcl|NC_002947.4_cds_WP_049586170.1_2915	rsem/refseq	WP_049586170.1
PRJNA338603	NaCl (60 min)	PP_RS14750	PP_2839	104.64145455574499	0.18846876630935128	0.19861320045002967	0.9489236661123605	0.34265943696024204	0.42334752174036533	nacl_60_min	none_0_min	lcl|NC_002947.4_cds_WP_049586177.1_2892	rsem/refseq	WP_049586177.1
PRJNA338603	NaCl (60 min)	PP_RS14740	PP_2837	21.628009238159628	-0.0513862524144467	0.34196456179969775	-0.15026777085909174	0.8805533593660185	0.9125319508864447	nacl_60_min	none_0_min	lcl|NC_002947.4_cds_WP_049586180.1_2890	rsem/refseq	WP_049586180.1
PRJNA338603	NaCl (60 min)	PP_RS14730	PP_2835	10.893276851659257	-0.03668476472446938	0.4060969725644875	-0.09033498696827616	0.92802101821604	0.9470837732500421	nacl_60_min	none_0_min	lcl|NC_002947.4_cds_WP_049586182.1_2888	rsem/refseq	WP_049586182.1
PRJNA338603	NaCl (60 min)	PP_RS14710	PP_2831	26.54921339258658	-0.37605517497685004	0.33352110081181097	-1.1275303843190385	0.2595183014741222	0.33444374657713494	nacl_60_min	none_0_min	lcl|NC_002947.4_cds_WP_049586184.1_2884	rsem/refseq	WP_049586184.1
PRJNA338603	NaCl (60 min)	PP_RS14705	PP_2830	23.103682216810576	0.22233869323556812	0.29911031716583303	0.7433334140470284	0.45727984647306064	0.5388887866253326	nacl_60_min	none_0_min	lcl|NC_002947.4_cds_WP_049586186.1_2883	rsem/refseq	WP_049586186.1
PRJNA338603	NaCl (60 min)	PP_RS14700	PP_2829	28.0409638338307	0.0264024008753433	0.256672281562506	0.10286424663628382	0.9180707141818788	0.9392298343550848	nacl_60_min	none_0_min	lcl|NC_002947.4_cds_WP_049586188.1_2882	rsem/refseq	WP_049586188.1
PRJNA338603	NaCl (60 min)	PP_RS14650	PP_2819	32.50906559313444	0.740345532418947	0.8537288275481253	0.8671905042086835	0.38583763827896633	0.4677047921313955	nacl_60_min	none_0_min	lcl|NC_002947.4_cds_WP_049586196.1_2872	rsem/refseq	WP_049586196.1
PRJNA338603	NaCl (60 min)	PP_RS14640	PP_2817	5.233136382685809	-0.568834527443502	0.8995072160579572	-0.6323846182539694	0.5271355825172475	0.6044012531814196	nacl_60_min	none_0_min	lcl|NC_002947.4_cds_WP_049586198.1_2870	rsem/refseq	WP_049586198.1
PRJNA338603	NaCl (60 min)	PP_RS14570	PP_2803	6.118642586061967	1.1107228440890076	0.5689729089638745	1.9521541827214308	0.05091990198609881	0.0794407285378663	nacl_60_min	none_0_min	lcl|NC_002947.4_cds_WP_049586199.1_2856	rsem/refseq	WP_049586199.1
PRJNA338603	NaCl (60 min)	PP_RS14510	PP_2791	3.223588584147723	0.8229875970878974	0.6947749372204638	1.184538406610297	0.23620000236676156	0.30858832357797183	nacl_60_min	none_0_min	lcl|NC_002947.4_cds_WP_049586209.1_2844	rsem/refseq	WP_049586209.1
PRJNA338603	NaCl (60 min)	PP_RS14465	PP_2782	26.83494292798532	1.7503735455186509	0.27666192214107327	6.3267598662388895	2.503625057948247e-10	1.2882037671669314e-9	nacl_60_min	none_0_min	lcl|NC_002947.4_cds_WP_049586210.1_2835	rsem/refseq	WP_049586210.1
PRJNA338603	NaCl (60 min)	PP_RS14460	PP_2781	12.747176806996027	1.2564758593985543	0.3922661562392454	3.203120736809684	0.0013594697290961076	0.0029946885367603507	nacl_60_min	none_0_min	lcl|NC_002947.4_cds_WP_049586211.1_2834	rsem/refseq	WP_049586211.1
PRJNA338603	NaCl (60 min)	PP_RS14445	PP_2778	17.58828537538514	0.15318411491274775	0.35170870975552226	0.4355425687900314	0.6631686472043425	0.729276886318106	nacl_60_min	none_0_min	lcl|NC_002947.4_cds_WP_049586217.1_2831	rsem/refseq	WP_049586217.1
PRJNA338603	NaCl (60 min)	PP_RS14430	PP_2775	14.463507496166969	0.2196040877243178	0.39538790274256225	0.5554142810163375	0.5786113266512829	0.6506178427745528	nacl_60_min	none_0_min	lcl|NC_002947.4_cds_WP_049586219.1_2828	rsem/refseq	WP_049586219.1
PRJNA338603	NaCl (60 min)	PP_RS14360	PP_2760	7.356166325969896	0.24032274593305558	0.5655931628215255	0.42490390925904825	0.6709067247582482	0.7361640695870361	nacl_60_min	none_0_min	lcl|NC_002947.4_cds_WP_049586224.1_2814	rsem/refseq	WP_049586224.1
PRJNA338603	NaCl (60 min)	PP_RS14335	PP_2755	4.8494046717996735	1.660862352282392	0.5405197662938191	3.072713443340701	0.0021212207421914472	0.0044837443730448845	nacl_60_min	none_0_min	lcl|NC_002947.4_cds_WP_049586227.1_2809	rsem/refseq	WP_049586227.1
PRJNA338603	NaCl (60 min)	PP_RS14330	PP_2754	27.102269776448004	-0.42510162917656524	0.33054313023876597	-1.2860700776612586	0.19841860582398121	0.26385051411638777	nacl_60_min	none_0_min	lcl|NC_002947.4_cds_WP_049586229.1_2808	rsem/refseq	WP_049586229.1
PRJNA338603	NaCl (60 min)	PP_RS14285	PP_2745	7.536155296569983	0.7726163512253011	0.4862280856646522	1.5889998418523457	0.11206042841370316	0.16009041535577057	nacl_60_min	none_0_min	lcl|NC_002947.4_cds_WP_049586231.1_2799	rsem/refseq	WP_049586231.1
PRJNA338603	NaCl (60 min)	PP_RS14230	PP_2734	14.718149605833801	-0.3718969120636325	0.40049554832736706	-0.9285918747831926	0.3531006342905495	0.4342809912257556	nacl_60_min	none_0_min	lcl|NC_002947.4_cds_WP_049586237.1_2788	rsem/refseq	WP_049586237.1
PRJNA338603	NaCl (60 min)	PP_RS14200	PP_2729	15.451069237583342	-0.265379505235854	0.3262627057186359	-0.8133920935012209	0.41599329099436294	0.49693517226216827	nacl_60_min	none_0_min	lcl|NC_002947.4_cds_WP_049586242.1_2782	rsem/refseq	WP_049586242.1
PRJNA338603	NaCl (60 min)	PP_RS14180	PP_2725	67.78662311702301	4.9123012053157815	0.2871383674860336	17.107784126253055	1.2984603618119736e-65	5.856684519043845e-64	nacl_60_min	none_0_min	lcl|NC_002947.4_cds_WP_049586245.1_2778	rsem/refseq	WP_049586245.1
PRJNA338603	NaCl (60 min)	PP_RS14075	PP_2703	11.51898492333625	-0.18243727715257918	0.39685209594126614	-0.45971100825326067	0.6457236669502613	0.7136005669339679	nacl_60_min	none_0_min	lcl|NC_002947.4_cds_WP_049586256.1_2757	rsem/refseq	WP_049586256.1
PRJNA338603	NaCl (60 min)	PP_RS14055	PP_2699	70.1948663143951	-0.7333272371860707	0.40872311934113664	-1.7941907430345445	0.07278272916208701	0.10893064067528838	nacl_60_min	none_0_min	lcl|NC_002947.4_cds_WP_049586257.1_2753	rsem/refseq	WP_049586257.1
PRJNA338603	NaCl (60 min)	PP_RS14045	PP_2697	10.3512824706891	0.8067307193279858	0.40419696628924184	1.9958851416779122	0.045946426372857625	0.07249037029714886	nacl_60_min	none_0_min	lcl|NC_002947.4_cds_WP_049586258.1_2751	rsem/refseq	WP_049586258.1
PRJNA338603	NaCl (60 min)	PP_RS14035	PP_2695	10.805450135044795	0.8843361405299283	0.4282879387346928	2.0648168219318896	0.038940335579122805	0.06269237101152385	nacl_60_min	none_0_min	lcl|NC_002947.4_cds_WP_049586259.1_2749	rsem/refseq	WP_049586259.1
PRJNA338603	NaCl (60 min)	PP_RS14015	PP_2691	27.2049636266723	0.5288637534159157	0.24777304082835416	2.1344685105684618	0.03280444865145757	0.05387314299655958	nacl_60_min	none_0_min	lcl|NC_002947.4_cds_WP_049586262.1_2745	rsem/refseq	WP_049586262.1
PRJNA338603	NaCl (60 min)	PP_RS14010	PP_2690	9.127567680069397	0.0953861421925848	0.4918871541608375	0.19391875023716393	0.8462395018104969	0.8838501463354079	nacl_60_min	none_0_min	lcl|NC_002947.4_cds_WP_049586264.1_2744	rsem/refseq	WP_049586264.1
PRJNA338603	NaCl (60 min)	PP_RS13980	PP_2684	32.759664796296576	3.5282747566155632	0.31131747916637326	11.333365431531051	8.969096608072778e-30	1.5435125331984938e-28	nacl_60_min	none_0_min	lcl|NC_002947.4_cds_WP_049586266.1_2738	rsem/refseq	WP_049586266.1
PRJNA338603	NaCl (60 min)	PP_RS13975	PP_2683	90.94114852032993	-1.730374091072959	0.25279265063195877	-6.8450332189135255	7.645812730276362e-12	4.454482354212051e-11	nacl_60_min	none_0_min	lcl|NC_002947.4_cds_WP_049586268.1_2737	rsem/refseq	WP_049586268.1
PRJNA338603	NaCl (60 min)	PP_RS13935	PP_2676	411.0677980689184	-0.5756494302579632	0.49296889348398193	-1.1677195820402568	0.24291989534303218	0.31598528824701944	nacl_60_min	none_0_min	lcl|NC_002947.4_cds_WP_049586273.1_2729	rsem/refseq	WP_049586273.1
PRJNA338603	NaCl (60 min)	PP_RS13905	PP_5538	252.53319158726043	-0.5638424121048831	0.42514652396953057	-1.3262307941280322	0.18476326215096364	0.2478131715132709	nacl_60_min	none_0_min	lcl|NC_002947.4_cds_WP_049586275.1_2723	rsem/refseq	WP_049586275.1
PRJNA338603	NaCl (60 min)	PP_RS13875	PP_2664	196.92432483965084	0.05069113620752248	0.38063536624617006	0.13317505597926696	0.8940549375529088	0.9217418001351925	nacl_60_min	none_0_min	lcl|NC_002947.4_cds_WP_049586276.1_2717	rsem/refseq	WP_049586276.1
PRJNA338603	NaCl (60 min)	PP_RS13820	PP_5537	0.693481732321272	-0.477385096095379	1.326476787977255	-0.359889521190449	0.7189297536039563	0.7746049146420588	nacl_60_min	none_0_min	lcl|NC_002947.4_cds_WP_049586280.1_2706	rsem/refseq	WP_049586280.1
PRJNA338603	NaCl (60 min)	PP_RS13775	PP_2645	35.17346045807818	0.7852450790539497	0.25425978723943043	3.0883573355408456	0.0020126630325560816	0.004265564358122836	nacl_60_min	none_0_min	lcl|NC_002947.4_cds_WP_049586286.1_2697	rsem/refseq	WP_049586286.1
PRJNA338603	NaCl (60 min)	PP_RS13740	PP_2637	80.49542380356937	3.6808248067628444	0.3006022147947542	12.244835951312087	1.7903873235855923e-34	3.654611788618327e-33	nacl_60_min	none_0_min	lcl|NC_002947.4_cds_WP_049586287.1_2690	rsem/refseq	WP_049586287.1
PRJNA338603	NaCl (60 min)	PP_RS13735	PP_2636	172.23677885514442	3.7327546276062065	0.24021042042994306	15.539519979712361	1.8738168558217353e-54	6.805362126370757e-53	nacl_60_min	none_0_min	lcl|NC_002947.4_cds_WP_049586289.1_2689	rsem/refseq	WP_049586289.1
PRJNA338603	NaCl (60 min)	PP_RS13625	PP_2613	28.755549105681155	2.2721714868317804	0.4298323103923099	5.286181219736504	1.2489616931583316e-7	4.791112997143037e-7	nacl_60_min	none_0_min	lcl|NC_002947.4_cds_WP_049586296.1_2666	rsem/refseq	WP_049586296.1
PRJNA338603	NaCl (60 min)	PP_RS16205	PP_5582	76.55724483985429	2.2552293937645582	0.39071388356853853	5.772073859179741	7.830177802418178e-9	3.424095734865119e-8	nacl_60_min	none_0_min	lcl|NC_002947.4_cds_WP_049586299.1_3187	rsem/refseq	WP_049586299.1
PRJNA338603	NaCl (60 min)	PP_RS16055	PP_3100	947.8670856246143	4.499154317886332	0.32732340945838306	13.745287345414777	5.435681509010891e-43	1.440842022743977e-41	nacl_60_min	none_0_min	lcl|NC_002947.4_cds_WP_049586301.1_3157	rsem/refseq	WP_049586301.1
PRJNA338603	NaCl (60 min)	PP_RS15230	PP_2938	148.2119294744403	0.492551932387575	0.36350434027817025	1.3550097696513104	0.17541444439188794	0.23680738293116804	nacl_60_min	none_0_min	lcl|NC_002947.4_cds_WP_049586314.1_2988	rsem/refseq	WP_049586314.1
PRJNA338603	NaCl (60 min)	PP_RS15195	PP_2931	31.4403452178287	0.5678917694211646	0.3102538274582101	1.8304101969464253	0.067188624072077	0.1015089071947938	nacl_60_min	none_0_min	lcl|NC_002947.4_cds_WP_049586315.1_2981	rsem/refseq	WP_049586315.1
PRJNA338603	NaCl (60 min)	PP_RS15010	PP_2892	535.6116361298724	-0.12592345993113638	0.22273676754385946	-0.5653465358221138	0.5718380819466748	0.6450533087138018	nacl_60_min	none_0_min	lcl|NC_002947.4_cds_WP_049586316.1_2944	rsem/refseq	WP_049586316.1
PRJNA338603	NaCl (60 min)	PP_RS14860	PP_2862	75.51041307206617	-0.20313934922360125	0.17877114514868817	-1.1363094925338508	0.2558270593905156	0.33025377476262247	nacl_60_min	none_0_min	lcl|NC_002947.4_cds_WP_049586319.1_2914	rsem/refseq	WP_049586319.1
PRJNA338603	NaCl (60 min)	PP_RS14450	PP_2779	6.5966795283499735	0.5414945185458074	0.48262223567126505	1.1219841907877672	0.2618691617861391	0.33679570001625087	nacl_60_min	none_0_min	lcl|NC_002947.4_cds_WP_049586325.1_2832	rsem/refseq	WP_049586325.1
PRJNA338603	NaCl (60 min)	PP_RS14275	PP_2743	13.883812322667904	-0.29598089295965635	0.40190432341690013	-0.7364461532617848	0.4614592257997249	0.5421007036122372	nacl_60_min	none_0_min	lcl|NC_002947.4_cds_WP_049586328.1_2797	rsem/refseq	WP_049586328.1
PRJNA338603	NaCl (60 min)	PP_RS13790	PP_2648	14.544605904777908	-0.03378553965016795	0.35799441938324583	-0.09437448692181796	0.9248116818218931	0.94491628360063	nacl_60_min	none_0_min	lcl|NC_002947.4_cds_WP_049586330.1_2700	rsem/refseq	WP_049586330.1
PRJNA338603	NaCl (60 min)	PP_RS03420	PP_5449	74.13480098477811	0.7815278044071612	0.4624434374949901	1.6899965293931278	0.09102861861931506	0.1328500562708315	nacl_60_min	none_0_min	lcl|NC_002947.4_cds_WP_049586338.1_658	rsem/refseq	WP_049586338.1
PRJNA338603	NaCl (60 min)	PP_RS03440	PP_5452	2.9615750370264946	1.976865615621313	0.8391984001167677	2.355659418972019	0.018489861377047088	0.03227646525649949	nacl_60_min	none_0_min	lcl|NC_002947.4_cds_WP_049586345.1_662	rsem/refseq	WP_049586345.1
PRJNA338603	NaCl (60 min)	PP_RS03500	PP_0654	42.551158403386175	0.47783824102463707	0.3903569729923322	1.2241058161756555	0.22091231224803776	0.29065221416214426	nacl_60_min	none_0_min	lcl|NC_002947.4_cds_WP_049586352.1_674	rsem/refseq	WP_049586352.1
PRJNA338603	NaCl (60 min)	PP_RS03510	PP_5454	88.67499322025365	1.0714174622205044	0.5103632102160304	2.0993234637092804	0.03578839641470843	0.05813665441401808	nacl_60_min	none_0_min	lcl|NC_002947.4_cds_WP_049586353.1_676	rsem/refseq	WP_049586353.1
PRJNA338603	NaCl (60 min)	PP_RS03520	PP_0657	159.53226001921294	-0.8663231455962123	0.24389211877191996	-3.5520751960270176	3.822056172302928e-4	9.174575180982951e-4	nacl_60_min	none_0_min	lcl|NC_002947.4_cds_WP_049586355.1_678	rsem/refseq	WP_049586355.1
PRJNA338603	NaCl (60 min)	PP_RS03565	PP_0666	4.252588416036872	0.0053224229477916276	0.7058704021695441	0.007540226834037485	0.9939838264325028	0.9961210430455094	nacl_60_min	none_0_min	lcl|NC_002947.4_cds_WP_049586359.1_687	rsem/refseq	WP_049586359.1
PRJNA338603	NaCl (60 min)	PP_RS03625	PP_0678	163.4535515638656	1.8424959426977523	0.1758692414343886	10.476510432809997	1.107552520953461e-25	1.568238291061445e-24	nacl_60_min	none_0_min	lcl|NC_002947.4_cds_WP_049586363.1_699	rsem/refseq	WP_049586363.1
PRJNA338603	NaCl (60 min)	PP_RS03715	PP_0696	89.75414078971484	-1.3934717546140263	0.44520608158083735	-3.1299477079605205	0.0017483742325460334	0.003763917275839093	nacl_60_min	none_0_min	lcl|NC_002947.4_cds_WP_049586369.1_717	rsem/refseq	WP_049586369.1
PRJNA338603	NaCl (60 min)	PP_RS03725	PP_5455	66.1530642015292	-0.655442076256294	0.23360734383399379	-2.8057425999503884	0.0050200775971470015	0.009960019156028087	nacl_60_min	none_0_min	lcl|NC_002947.4_cds_WP_049586371.1_719	rsem/refseq	WP_049586371.1
PRJNA338603	NaCl (60 min)	PP_RS03745	PP_0700	50.26813923795497	-0.44788810678690405	0.2613311005660634	-1.7138721943800173	0.0865522007421236	0.12689029062927842	nacl_60_min	none_0_min	lcl|NC_002947.4_cds_WP_049586372.1_722	rsem/refseq	WP_049586372.1
PRJNA338603	NaCl (60 min)	PP_RS03760	PP_0703	20.08650910897046	-0.6459483802688633	0.3447944194837459	-1.8734304958764398	0.061008962148552844	0.09287510214938924	nacl_60_min	none_0_min	lcl|NC_002947.4_cds_WP_049586375.1_726	rsem/refseq	WP_049586375.1
PRJNA338603	NaCl (60 min)	PP_RS03780	PP_0707	181.22989745261071	-1.4453833473896094	0.17055979139666563	-8.474349877856769	2.363959605829465e-17	2.0658790742819056e-16	nacl_60_min	none_0_min	lcl|NC_002947.4_cds_WP_049586377.1_730	rsem/refseq	WP_049586377.1
PRJNA338603	NaCl (60 min)	PP_RS03795	PP_0710	1.8717686187389782	1.3953087843614442	1.083262188894545	1.2880619287426054	0.1977244066006853	0.26298991822060236	nacl_60_min	none_0_min	lcl|NC_002947.4_cds_WP_049586379.1_733	rsem/refseq	WP_049586379.1
PRJNA338603	NaCl (60 min)	PP_RS03850	PP_0721	1719.0890833302124	1.017132693227516	0.42666320928524637	2.3839240672553754	0.017129136330947065	0.030145770767459702	nacl_60_min	none_0_min	lcl|NC_002947.4_cds_WP_049586382.1_744	rsem/refseq	WP_049586382.1
PRJNA338603	NaCl (60 min)	PP_RS04015	PP_5456	8.07296885351159	-0.12387826737297263	0.4688358606508405	-0.26422523908688245	0.7916063639591189	0.837422809461576	nacl_60_min	none_0_min	lcl|NC_002947.4_cds_WP_049586388.1_776	rsem/refseq	WP_049586388.1
PRJNA338603	NaCl (60 min)	PP_RS04055	PP_0759	314.7950667111258	-1.8995706313950702	0.2049926639465615	-9.266529810502194	1.923005872510141e-20	2.0178934043056694e-19	nacl_60_min	none_0_min	lcl|NC_002947.4_cds_WP_049586394.1_784	rsem/refseq	WP_049586394.1
PRJNA338603	NaCl (60 min)	PP_RS04150	PP_0779	166.48592223546433	-1.3584293087533659	0.29236323216754795	-4.646375327985412	3.378181352524235e-6	1.0890010550240949e-5	nacl_60_min	none_0_min	lcl|NC_002947.4_cds_WP_049586397.1_803	rsem/refseq	WP_049586397.1
PRJNA338603	NaCl (60 min)	PP_RS04185	PP_0788	51.85121069159629	2.0566409059904065	0.2033465781945877	10.113968596129277	4.790358427831033e-24	6.15918958318597e-23	nacl_60_min	none_0_min	lcl|NC_002947.4_cds_WP_049586400.1_810	rsem/refseq	WP_049586400.1
PRJNA338603	NaCl (60 min)	PP_RS04225	PP_0796	49.825116452620144	-0.49104850758303975	0.32581228877701446	-1.507151585430569	0.13177180676685143	0.18443436317492493	nacl_60_min	none_0_min	lcl|NC_002947.4_cds_WP_049586403.1_818	rsem/refseq	WP_049586403.1
PRJNA338603	NaCl (60 min)	PP_RS04245	PP_5458	16.712247588314618	2.8405221766676765	0.4649592505424946	6.109185210001686	1.0014106317231645e-9	4.8745776007203296e-9	nacl_60_min	none_0_min	lcl|NC_002947.4_cds_WP_049586405.1_822	rsem/refseq	WP_049586405.1
PRJNA338603	NaCl (60 min)	PP_RS04250	PP_0800	64.54732447299432	0.4821604976062492	0.27075542014443066	1.7807972130310354	0.07494558489826748	0.11186833635868963	nacl_60_min	none_0_min	lcl|NC_002947.4_cds_WP_049586407.1_823	rsem/refseq	WP_049586407.1
PRJNA338603	NaCl (60 min)	PP_RS04330	PP_0818	72.0731779825362	1.5025280607308482	0.22684862024088842	6.623483357030462	3.508314430065225e-11	1.946627242793135e-10	nacl_60_min	none_0_min	lcl|NC_002947.4_cds_WP_049586415.1_839	rsem/refseq	WP_049586415.1
PRJNA338603	NaCl (60 min)	PP_RS04385	PP_0828	142.4134760450914	1.3909554077989041	0.19171778517630983	7.255223643021626	4.0099871454432364e-13	2.586834844805539e-12	nacl_60_min	none_0_min	lcl|NC_002947.4_cds_WP_049586418.1_850	rsem/refseq	WP_049586418.1
PRJNA338603	NaCl (60 min)	PP_RS04400	PP_0831	21.659343438596164	-0.025194729582804835	0.3059687114223219	-0.08234413729980744	0.9343730570795471	0.9517298321336564	nacl_60_min	none_0_min	lcl|NC_002947.4_cds_WP_049586421.1_853	rsem/refseq	WP_049586421.1
PRJNA338603	NaCl (60 min)	PP_RS04505	PP_0851	596.1742392037738	1.4636724895376263	0.27014973878469256	5.418004459756902	6.026791324554777e-8	2.412873577540076e-7	nacl_60_min	none_0_min	lcl|NC_002947.4_cds_WP_049586424.1_873	rsem/refseq	WP_049586424.1
PRJNA338603	NaCl (60 min)	PP_RS04550	PP_0860	116.71888751613473	-0.5399951630279006	0.18970028162832495	-2.8465701705488224	0.004419298825263725	0.008833859302966408	nacl_60_min	none_0_min	lcl|NC_002947.4_cds_WP_049586426.1_882	rsem/refseq	WP_049586426.1
PRJNA338603	NaCl (60 min)	PP_RS04555	PP_0861	32.29890261452249	1.2682258308673537	0.2587398198425155	4.9015487126769735	9.508406493437185e-7	3.2847756342059406e-6	nacl_60_min	none_0_min	lcl|NC_002947.4_cds_WP_049586427.1_883	rsem/refseq	WP_049586427.1
PRJNA338603	NaCl (60 min)	PP_RS04600	PP_0870	1315.942852235993	6.920163377700406	0.2290848828074231	30.20785698686954	1.8677237329452834e-200	1.4923112626232815e-197	nacl_60_min	none_0_min	lcl|NC_002947.4_cds_WP_049586430.1_892	rsem/refseq	WP_049586430.1
PRJNA338603	NaCl (60 min)	PP_RS04625	PP_0875	9.548403756052114	0.9360275378735612	0.44890122071260385	2.085152578528687	0.03705545287027009	0.05993381952094292	nacl_60_min	none_0_min	lcl|NC_002947.4_cds_WP_049586433.1_897	rsem/refseq	WP_049586433.1
PRJNA338603	NaCl (60 min)	PP_RS04690	PP_0889	37.94018026229725	0.07146122174023221	0.3158219793322573	0.22627057778348023	0.820990980518506	0.8611782734508635	nacl_60_min	none_0_min	lcl|NC_002947.4_cds_WP_049586439.1_910	rsem/refseq	WP_049586439.1
PRJNA338603	NaCl (60 min)	PP_RS04710	PP_0893	79.08699134809466	-0.6383228704845846	0.21175442119898602	-3.0144488453667346	0.002574466216796736	0.005375563836674746	nacl_60_min	none_0_min	lcl|NC_002947.4_cds_WP_049586441.1_914	rsem/refseq	WP_049586441.1
PRJNA338603	NaCl (60 min)	PP_RS04750	PP_0902	153.02096743373608	-0.7767143189765557	0.19902571656020535	-3.9025827033844616	9.517170344427889e-5	2.471194695282506e-4	nacl_60_min	none_0_min	lcl|NC_002947.4_cds_WP_049586445.1_922	rsem/refseq	WP_049586445.1
PRJNA338603	NaCl (60 min)	PP_RS04760	PP_0904	49.37528792683059	-0.36950138283179806	0.2736466809520609	-1.3502863676118533	0.17692414344872934	0.23860422539895787	nacl_60_min	none_0_min	lcl|NC_002947.4_cds_WP_049586448.1_924	rsem/refseq	WP_049586448.1
PRJNA338603	NaCl (60 min)	PP_RS04775	PP_0907	34.650459312829945	1.4893092653245492	0.2510444249982863	5.932453052222593	2.9844174178886537e-09	1.365944895110576e-8	nacl_60_min	none_0_min	lcl|NC_002947.4_cds_WP_049586450.1_927	rsem/refseq	WP_049586450.1
PRJNA338603	NaCl (60 min)	PP_RS04800	PP_0912	7.707495960063693	0.7484634400614207	0.4850367798790799	1.543106566574216	0.1228049217506787	0.17325011728305081	nacl_60_min	none_0_min	lcl|NC_002947.4_cds_WP_049586451.1_932	rsem/refseq	WP_049586451.1
PRJNA338603	NaCl (60 min)	PP_RS04835	PP_0919	270.00434096099895	-1.1323828008723456	0.21804005308524016	-5.193462324234777	2.0641873035305518e-7	7.732752571096032e-7	nacl_60_min	none_0_min	lcl|NC_002947.4_cds_WP_049586455.1_939	rsem/refseq	WP_049586455.1
PRJNA338603	NaCl (60 min)	PP_RS04870	PP_0926	101.76966596437727	-0.2334003709752829	0.2171804129372543	-1.0746842582103144	0.28251611388721204	0.3592798146819411	nacl_60_min	none_0_min	lcl|NC_002947.4_cds_WP_049586457.1_946	rsem/refseq	WP_049586457.1
PRJNA338603	NaCl (60 min)	PP_RS04960	PP_0944	28.30373768298619	1.3784525881564806	0.26023544744644145	5.296943985465997	1.177567982095261e-7	4.53903357950296e-7	nacl_60_min	none_0_min	lcl|NC_002947.4_cds_WP_049586460.1_964	rsem/refseq	WP_049586460.1
PRJNA338603	NaCl (60 min)	PP_RS04975	PP_0947	48.082781089019335	0.4039261487374531	0.273085058101868	1.4791221150839307	0.13910768058123937	0.19291575935801433	nacl_60_min	none_0_min	lcl|NC_002947.4_cds_WP_049586462.1_967	rsem/refseq	WP_049586462.1
PRJNA338603	NaCl (60 min)	PP_RS05080	PP_0968	119.99035039566363	2.0213652647603118	0.19351146703315297	10.44571309262001	1.5329891920297732e-25	2.1435021377556303e-24	nacl_60_min	none_0_min	lcl|NC_002947.4_cds_WP_049586468.1_988	rsem/refseq	WP_049586468.1
PRJNA338603	NaCl (60 min)	PP_RS05090	PP_0970	57.65995243942959	0.337683220789454	0.3687764207383913	0.9156854988540748	0.359831872949407	0.4411529297251279	nacl_60_min	none_0_min	lcl|NC_002947.4_cds_WP_049586471.1_990	rsem/refseq	WP_049586471.1
PRJNA338603	NaCl (60 min)	PP_RS05100	PP_0972	34.56597712576158	-1.4217789838593131	0.28441889042664686	-4.998890832203698	5.766103480317039e-7	2.039836607553017e-6	nacl_60_min	none_0_min	lcl|NC_002947.4_cds_WP_049586473.1_992	rsem/refseq	WP_049586473.1
PRJNA338603	NaCl (60 min)	PP_RS04580	PP_0866	97.85435354123946	1.4127989939983878	0.26660036809973414	5.299313740894256	1.1623874676359364e-7	4.483609038957098e-7	nacl_60_min	none_0_min	lcl|NC_002947.4_cds_WP_049586482.1_888	rsem/refseq	WP_049586482.1
PRJNA338603	NaCl (60 min)	PP_RS18985	PP_3656	132.3890299135975	0.6671545031769638	0.3218437334498469	2.072914379987227	0.0381802485092801	0.06157500862526055	nacl_60_min	none_0_min	lcl|NC_002947.4_cds_WP_049586493.1_3746	rsem/refseq	WP_049586493.1
PRJNA338603	NaCl (60 min)	PP_RS19020	PP_3663	74.10722008495394	0.21013543441980093	0.18721301378916105	1.1224403163364223	0.2616752707026293	0.3367681599468666	nacl_60_min	none_0_min	lcl|NC_002947.4_cds_WP_049586495.1_3753	rsem/refseq	WP_049586495.1
PRJNA338603	NaCl (60 min)	PP_RS19090	PP_5610	65.14775974977113	2.7451237591007165	0.5376354022735105	5.105920755017903	3.2918763274482067e-7	1.2017927088392833e-6	nacl_60_min	none_0_min	lcl|NC_002947.4_cds_WP_049586502.1_3767	rsem/refseq	WP_049586502.1
PRJNA338603	NaCl (60 min)	PP_RS19105	PP_3680	317.0880509623505	-1.3888427750968524	0.2797743333021469	-4.964153640201686	6.900130568288856e-7	2.4256712927994703e-6	nacl_60_min	none_0_min	lcl|NC_002947.4_cds_WP_049586504.1_3770	rsem/refseq	WP_049586504.1
PRJNA338603	NaCl (60 min)	PP_RS19120	PP_3683	93.53416237635194	-0.2667095966299018	0.4035146196417282	-0.6609663780378203	0.5086338757001696	0.5880093565091047	nacl_60_min	none_0_min	lcl|NC_002947.4_cds_WP_049586505.1_3773	rsem/refseq	WP_049586505.1
PRJNA338603	NaCl (60 min)	PP_RS19130	PP_5611	152.97312790326907	1.491833818595614	0.3229185447773562	4.6198456010762525	3.840257120400928e-6	1.2273461756801369e-5	nacl_60_min	none_0_min	lcl|NC_002947.4_cds_WP_049586508.1_3775	rsem/refseq	WP_049586508.1
PRJNA338603	NaCl (60 min)	PP_RS19140	PP_5612	88.23499585471131	2.2062378588615648	0.48385464728141786	4.559712035954426	5.122381327486862e-6	1.6059124868068396e-5	nacl_60_min	none_0_min	lcl|NC_002947.4_cds_WP_049586510.1_3777	rsem/refseq	WP_049586510.1
PRJNA338603	NaCl (60 min)	PP_RS19165	PP_5616	23.101626967706718	1.5867373362172885	0.3774388688874213	4.203958487090965	2.6228706265861814e-5	7.375422531169688e-5	nacl_60_min	none_0_min	lcl|NC_002947.4_cds_WP_049586516.1_3782	rsem/refseq	WP_049586516.1
PRJNA338603	NaCl (60 min)	PP_RS19170	PP_5617	7.244158652720728	-0.05199013563477394	0.620757381610342	-0.08375274652377612	0.9332530187640011	0.9508306428149971	nacl_60_min	none_0_min	lcl|NC_002947.4_cds_WP_049586518.1_3783	rsem/refseq	WP_049586518.1
PRJNA338603	NaCl (60 min)	PP_RS19180	PP_5618	106.19483731511194	-1.9820517883489202	0.23688059718926105	-8.367303239975014	5.89518471516674e-17	5.003303203630891e-16	nacl_60_min	none_0_min	lcl|NC_002947.4_cds_WP_049586520.1_3785	rsem/refseq	WP_049586520.1
PRJNA338603	NaCl (60 min)	PP_RS19185	PP_5619	14.29029839690323	-0.6934353054468465	0.5135879024378256	-1.350178425456182	0.17695875683083803	0.23860422539895787	nacl_60_min	none_0_min	lcl|NC_002947.4_cds_WP_049586524.1_3786	rsem/refseq	WP_049586524.1
PRJNA338603	NaCl (60 min)	PP_RS19190	PP_5620	1025.570785277923	-2.010623925120651	0.4840101490932179	-4.154094555429281	3.265781185242383e-5	9.055782929628482e-5	nacl_60_min	none_0_min	lcl|NC_002947.4_cds_WP_049586526.1_3787	rsem/refseq	WP_049586526.1
PRJNA338603	NaCl (60 min)	PP_RS19215	PP_3692	396.9994664769739	0.7137227692252955	0.38056216693040495	1.8754433079413726	0.060731761867107055	0.0925791071471054	nacl_60_min	none_0_min	lcl|NC_002947.4_cds_WP_049586529.1_3792	rsem/refseq	WP_049586529.1
PRJNA338603	NaCl (60 min)	PP_RS19250	PP_3699	695.8041622868465	-0.7604647434059691	0.4032184536562753	-1.8859869544914962	0.059296712641070594	0.09073776027401034	nacl_60_min	none_0_min	lcl|NC_002947.4_cds_WP_049586534.1_3800	rsem/refseq	WP_049586534.1
PRJNA338603	NaCl (60 min)	PP_RS19260	NA	22.45005411312911	1.7077283130299887	0.4773644055602613	3.5774102407692174	3.470153240159665e-4	8.370817814067921e-4	nacl_60_min	none_0_min	lcl|NC_002947.4_cds_WP_049586537.1_3802	rsem/refseq	WP_049586537.1
PRJNA338603	NaCl (60 min)	PP_RS19270	PP_3704	1809.4696010409384	3.8697052846042577	0.4450899209839671	8.694210095904758	3.49250917799557e-18	3.25018366597824e-17	nacl_60_min	none_0_min	lcl|NC_002947.4_cds_WP_049586539.1_3804	rsem/refseq	WP_049586539.1
PRJNA338603	NaCl (60 min)	PP_RS19320	PP_5626	65.94803321308795	-2.50537396506878	0.40692891314593327	-6.156785335551471	7.423636349311564e-10	3.661410767345642e-9	nacl_60_min	none_0_min	lcl|NC_002947.4_cds_WP_049586545.1_3814	rsem/refseq	WP_049586545.1
PRJNA338603	NaCl (60 min)	PP_RS19355	PP_3717	77.08104002209328	-0.6163311022028134	0.22280816730345981	-2.7661961841972516	0.005671440406568335	0.011114353957230799	nacl_60_min	none_0_min	lcl|NC_002947.4_cds_WP_049586547.1_3821	rsem/refseq	WP_049586547.1
PRJNA338603	NaCl (60 min)	PP_RS19385	PP_3723	23.339479614238304	0.5750668240589748	0.36367185062463775	1.581279450337572	0.11381415610602219	0.16215022116590297	nacl_60_min	none_0_min	lcl|NC_002947.4_cds_WP_049586549.1_3827	rsem/refseq	WP_049586549.1
PRJNA338603	NaCl (60 min)	PP_RS19465	PP_3739	20.877055363074934	-1.0908042697344746	0.4061373229872558	-2.685801594670734	0.007235604042985281	0.01387816646516347	nacl_60_min	none_0_min	lcl|NC_002947.4_cds_WP_049586551.1_3843	rsem/refseq	WP_049586551.1
PRJNA338603	NaCl (60 min)	PP_RS19490	PP_3744	18.8995120468696	1.918169560246593	0.32272974193364745	5.9435785148087295	2.7886608566916004e-9	1.2815924545173476e-8	nacl_60_min	none_0_min	lcl|NC_002947.4_cds_WP_049586553.1_3848	rsem/refseq	WP_049586553.1
PRJNA338603	NaCl (60 min)	PP_RS19590	PP_3764	108.87234028572074	1.9710433595663914	0.2697563636038272	7.306753891675114	2.736731421488431e-13	1.7798300977191623e-12	nacl_60_min	none_0_min	lcl|NC_002947.4_cds_WP_049586560.1_3868	rsem/refseq	WP_049586560.1
PRJNA338603	NaCl (60 min)	PP_RS19625	PP_3771	7.737306377383228	2.8216475780677515	0.8390820793399775	3.362778979009135	7.716211562073813e-4	0.0017679955455419433	nacl_60_min	none_0_min	lcl|NC_002947.4_cds_WP_049586562.1_3875	rsem/refseq	WP_049586562.1
PRJNA338603	NaCl (60 min)	PP_RS19630	PP_3772	224.27375869102377	-1.1455518595665088	0.33323185651657167	-3.4377021199038347	5.866726951437534e-4	0.0013689029553354247	nacl_60_min	none_0_min	lcl|NC_002947.4_cds_WP_049586564.1_3876	rsem/refseq	WP_049586564.1
PRJNA338603	NaCl (60 min)	PP_RS19635	PP_3773	125.98395683922263	-0.318361848351803	0.3751414441160231	-0.8486448334227251	0.39607895177037666	0.4765045337172977	nacl_60_min	none_0_min	lcl|NC_002947.4_cds_WP_049586565.1_3877	rsem/refseq	WP_049586565.1
PRJNA338603	NaCl (60 min)	PP_RS19715	PP_5628	232.7759590109682	-2.6778823512515206	0.4646864586143423	-5.762772513829542	8.27432886163017e-9	3.595829162633841e-8	nacl_60_min	none_0_min	lcl|NC_002947.4_cds_WP_049586574.1_3893	rsem/refseq	WP_049586574.1
PRJNA338603	NaCl (60 min)	PP_RS19000	PP_3659	119.78116572740652	-1.1993886679906123	0.30423305596879746	-3.942335142285206	8.069211339086868e-5	2.1188309398832326e-4	nacl_60_min	none_0_min	lcl|NC_002947.4_cds_WP_049586580.1_3749	rsem/refseq	WP_049586580.1
PRJNA338603	NaCl (60 min)	PP_RS24940	PP_4778	40.38686410134205	-0.6972810763096114	0.22854721980032072	-3.0509278429149935	0.0022813539354630923	0.004791442944440509	nacl_60_min	none_0_min	lcl|NC_002947.4_cds_WP_049586600.1_4931	rsem/refseq	WP_049586600.1
PRJNA338603	NaCl (60 min)	PP_RS24925	PP_4775	68.88091605761173	1.2660162598070084	0.20482971538890404	6.180823214069605	6.376819498244953e-10	3.167455724128244e-9	nacl_60_min	none_0_min	lcl|NC_002947.4_cds_WP_049586602.1_4928	rsem/refseq	WP_049586602.1
PRJNA338603	NaCl (60 min)	PP_RS24905	PP_5713	54.8620599157161	-0.7886572701811789	0.22991482325016163	-3.430214977148606	6.031032175439862e-4	0.0014037271309710838	nacl_60_min	none_0_min	lcl|NC_002947.4_cds_WP_049586603.1_4924	rsem/refseq	WP_049586603.1
PRJNA338603	NaCl (60 min)	PP_RS24860	PP_5712	20.926743440529204	-0.3050390296740792	0.3351167263938935	-0.9102471039166776	0.36269220773965105	0.44427015284447396	nacl_60_min	none_0_min	lcl|NC_002947.4_cds_WP_049586607.1_4915	rsem/refseq	WP_049586607.1
PRJNA338603	NaCl (60 min)	PP_RS24835	PP_4759	35.45610843979794	0.3051419934080583	0.292727294954957	1.042410457333716	0.2972214202397976	0.37522181684023254	nacl_60_min	none_0_min	lcl|NC_002947.4_cds_WP_049586610.1_4910	rsem/refseq	WP_049586610.1
PRJNA338603	NaCl (60 min)	PP_RS24830	PP_4758	42.31494033589081	0.1430592024198031	0.38463605153871633	0.3719339407928671	0.7099420339393813	0.7669897229714042	nacl_60_min	none_0_min	lcl|NC_002947.4_cds_WP_049586612.1_4909	rsem/refseq	WP_049586612.1
PRJNA338603	NaCl (60 min)	PP_RS24780	PP_4748	51.65200646992881	-0.8680343643656531	0.27580019659484034	-3.1473304772179853	0.001647686182546757	0.0035663733819597566	nacl_60_min	none_0_min	lcl|NC_002947.4_cds_WP_049586616.1_4899	rsem/refseq	WP_049586616.1
PRJNA338603	NaCl (60 min)	PP_RS10360	PP_1997	283.1199278857028	0.620221961459604	0.3019736913222777	2.0538940287936533	0.039985949392192154	0.06422786184679227	nacl_60_min	none_0_min	lcl|NC_002947.4_cds_WP_049586623.1_2028	rsem/refseq	WP_049586623.1
PRJNA338603	NaCl (60 min)	PP_RS10410	PP_2003	98.8084457899031	-0.45352892731697175	0.19760767852214067	-2.2950976941220262	0.02172752620683634	0.03728814178423923	nacl_60_min	none_0_min	lcl|NC_002947.4_cds_WP_049586627.1_2034	rsem/refseq	WP_049586627.1
PRJNA338603	NaCl (60 min)	PP_RS10425	PP_2006	165.18324493384404	0.08926208691114168	0.24816302131087206	0.35969132886774335	0.7190779772058192	0.7746153941664382	nacl_60_min	none_0_min	lcl|NC_002947.4_cds_WP_049586629.1_2037	rsem/refseq	WP_049586629.1
PRJNA338603	NaCl (60 min)	PP_RS10435	PP_2008	60.35014391717003	-0.8043111982267254	0.19787237030759908	-4.064797914819524	4.8074097415035464e-5	1.3058689987483892e-4	nacl_60_min	none_0_min	lcl|NC_002947.4_cds_WP_049586633.1_2039	rsem/refseq	WP_049586633.1
PRJNA338603	NaCl (60 min)	PP_RS10450	PP_2011	40.7595350778687	-1.1232263867645584	0.4592504687474916	-2.445781688210184	0.014453849072068327	0.025852375394972225	nacl_60_min	none_0_min	lcl|NC_002947.4_cds_WP_049586635.1_2042	rsem/refseq	WP_049586635.1
PRJNA338603	NaCl (60 min)	PP_RS10485	PP_2018	49.841778015072364	-0.7608374951875626	0.34686636244704766	-2.1934600109969193	0.02827425270466112	0.04717717642516994	nacl_60_min	none_0_min	lcl|NC_002947.4_cds_WP_049586637.1_2049	rsem/refseq	WP_049586637.1
PRJNA338603	NaCl (60 min)	PP_RS10495	PP_2020	23.36153896575265	-0.3824202505191079	0.2657965056813536	-1.438770797752951	0.15021547275853747	0.2064922560585141	nacl_60_min	none_0_min	lcl|NC_002947.4_cds_WP_049586638.1_2051	rsem/refseq	WP_049586638.1
PRJNA338603	NaCl (60 min)	PP_RS10505	PP_2023	59.110465079043976	-0.20559429133958104	0.32250947184313844	-0.6374829556620825	0.5238103086653388	0.6018223205351767	nacl_60_min	none_0_min	lcl|NC_002947.4_cds_WP_049586642.1_2054	rsem/refseq	WP_049586642.1
PRJNA338603	NaCl (60 min)	PP_RS10560	PP_2033	21.712872762908535	0.742511431209632	0.34135476143302607	2.175189905342255	0.029615888335113465	0.049224862840502114	nacl_60_min	none_0_min	lcl|NC_002947.4_cds_WP_049586647.1_2065	rsem/refseq	WP_049586647.1
PRJNA338603	NaCl (60 min)	PP_RS10565	PP_2034	24.368519975042997	2.109650074705676	0.3706478157989727	5.691791465594071	1.2571333402707808e-8	5.35094883724085e-8	nacl_60_min	none_0_min	lcl|NC_002947.4_cds_WP_049586649.1_2066	rsem/refseq	WP_049586649.1
PRJNA338603	NaCl (60 min)	PP_RS10595	PP_2040	25.586280975320626	0.6285688466901966	0.31725711228892617	1.9812600642905642	0.047562116458735065	0.07482838744126728	nacl_60_min	none_0_min	lcl|NC_002947.4_cds_WP_049586654.1_2072	rsem/refseq	WP_049586654.1
PRJNA338603	NaCl (60 min)	PP_RS10605	PP_2042	21.29660254212411	0.5380556619671195	0.36517997749321024	1.4733985846119495	0.14064359171465857	0.19465964079685358	nacl_60_min	none_0_min	lcl|NC_002947.4_cds_WP_049586656.1_2074	rsem/refseq	WP_049586656.1
PRJNA338603	NaCl (60 min)	PP_RS10610	PP_2043	29.82533986752156	-0.026370698438577075	0.38103244051517166	-0.06920853878720352	0.9448236264377478	0.9581374828126726	nacl_60_min	none_0_min	lcl|NC_002947.4_cds_WP_049586658.1_2075	rsem/refseq	WP_049586658.1
PRJNA338603	NaCl (60 min)	PP_RS10620	PP_5499	2.3593543204393534	0.08795450315779066	0.8396684618237683	0.10474908509336243	0.9165749118988744	0.9385579425577454	nacl_60_min	none_0_min	lcl|NC_002947.4_cds_WP_049586660.1_2077	rsem/refseq	WP_049586660.1
PRJNA338603	NaCl (60 min)	PP_RS10640	PP_2048	31.60123431274525	3.4530766545673344	0.3051432330206482	11.316248505283662	1.090388990674766e-29	1.864998662031794e-28	nacl_60_min	none_0_min	lcl|NC_002947.4_cds_WP_049586662.1_2081	rsem/refseq	WP_049586662.1
PRJNA338603	NaCl (60 min)	PP_RS10705	NA	6.681785312352727	0.8928109292280356	0.577607102289199	1.5457062866602684	0.1221755182848668	0.17251392925202222	nacl_60_min	none_0_min	lcl|NC_002947.4_cds_WP_049586670.1_2094	rsem/refseq	WP_049586670.1
PRJNA338603	NaCl (60 min)	PP_RS10730	PP_2066	36.22301685238871	0.039113086957000415	0.280575182834271	0.1394032307558134	0.8891315195150962	0.9182034391158721	nacl_60_min	none_0_min	lcl|NC_002947.4_cds_WP_049586672.1_2099	rsem/refseq	WP_049586672.1
PRJNA338603	NaCl (60 min)	PP_RS10735	PP_2067	8.239190342170694	1.1708140532144247	0.440857090555488	2.6557677721349053	0.007912808455577746	0.015037831359852644	nacl_60_min	none_0_min	lcl|NC_002947.4_cds_WP_049586675.1_2100	rsem/refseq	WP_049586675.1
PRJNA338603	NaCl (60 min)	PP_RS10740	PP_2068	6.511747054847888	1.2362126218541412	0.4766968882804702	2.5932886331886458	0.009506295237777357	0.017728812692527095	nacl_60_min	none_0_min	lcl|NC_002947.4_cds_WP_049586676.1_2101	rsem/refseq	WP_049586676.1
PRJNA338603	NaCl (60 min)	PP_RS10765	PP_2073	17.889773901566976	-1.6077204770272224	0.34902309628623596	-4.606344090503171	4.098100613537054e-6	1.3060214661830622e-5	nacl_60_min	none_0_min	lcl|NC_002947.4_cds_WP_049586679.1_2106	rsem/refseq	WP_049586679.1
PRJNA338603	NaCl (60 min)	PP_RS10780	PP_2076	21.639580597927846	1.0310745492660203	0.29607905757307174	3.4824298540991983	4.968853802273552e-4	0.0011731025460580825	nacl_60_min	none_0_min	lcl|NC_002947.4_cds_WP_049586683.1_2109	rsem/refseq	WP_049586683.1
PRJNA338603	NaCl (60 min)	PP_RS10800	PP_2080	789.5304315234471	0.8349471742482194	0.2126215379973078	3.9269171981005586	8.60415852689159e-5	2.2487410579861993e-4	nacl_60_min	none_0_min	lcl|NC_002947.4_cds_WP_049586685.1_2113	rsem/refseq	WP_049586685.1
PRJNA338603	NaCl (60 min)	PP_RS10860	PP_2092	8.218146146690145	2.2367458921911365	0.41652127175413106	5.370064013228761	7.870869857218961e-8	3.104497539592782e-7	nacl_60_min	none_0_min	lcl|NC_002947.4_cds_WP_049586692.1_2125	rsem/refseq	WP_049586692.1
PRJNA338603	NaCl (60 min)	PP_RS10895	PP_2098	282.45841217287557	-1.0751932080805662	0.15155564721207837	-7.094379047294765	1.2993355550627477e-12	8.021174127445859e-12	nacl_60_min	none_0_min	lcl|NC_002947.4_cds_WP_049586694.1_2132	rsem/refseq	WP_049586694.1
PRJNA338603	NaCl (60 min)	PP_RS10905	PP_2100	85.90185962072049	1.4598234185109549	0.2548490000943679	5.728189704375523	1.0150801743268629e-8	4.353790962431092e-8	nacl_60_min	none_0_min	lcl|NC_002947.4_cds_WP_049586696.1_2134	rsem/refseq	WP_049586696.1
PRJNA338603	NaCl (60 min)	PP_RS10955	PP_2110	125.38147813688143	1.2991459115550523	0.19249097004725405	6.7491265238890366	1.4873784581447392e-11	8.514746894988257e-11	nacl_60_min	none_0_min	lcl|NC_002947.4_cds_WP_049586701.1_2144	rsem/refseq	WP_049586701.1
PRJNA338603	NaCl (60 min)	PP_RS10490	PP_2019	265.3269195682574	-0.4891712892844939	0.203160411267997	-2.407808126747728	0.016048613095440693	0.028423018696263395	nacl_60_min	none_0_min	lcl|NC_002947.4_cds_WP_049586703.1_2050	rsem/refseq	WP_049586703.1
PRJNA338603	NaCl (60 min)	PP_RS10680	PP_2056	29.917416972146427	2.662280989382827	0.30757212401137596	8.655794142398806	4.894914074973843e-18	4.5176987493941753e-17	nacl_60_min	none_0_min	lcl|NC_002947.4_cds_WP_049586707.1_2089	rsem/refseq	WP_049586707.1
PRJNA338603	NaCl (60 min)	PP_RS25405	PP_4868	146.24755318507698	0.07570152411816328	0.18100123378380023	0.4182376138307773	0.6757733974051934	0.739213888458292	nacl_60_min	none_0_min	lcl|NC_002947.4_cds_WP_049586710.1_5024	rsem/refseq	WP_049586710.1
PRJNA338603	NaCl (60 min)	PP_RS25390	PP_4865	91.6796664011592	1.8363565231003875	0.242937525261687	7.558966121525707	4.0628569554987614e-14	2.7915920088580556e-13	nacl_60_min	none_0_min	lcl|NC_002947.4_cds_WP_049586711.1_5021	rsem/refseq	WP_049586711.1
PRJNA338603	NaCl (60 min)	PP_RS25365	PP_4860	76.49114273264087	0.10887952250340063	0.20689555367993226	0.5262535640173177	0.5987120421114678	0.6710614131321522	nacl_60_min	none_0_min	lcl|NC_002947.4_cds_WP_049586712.1_5016	rsem/refseq	WP_049586712.1
PRJNA338603	NaCl (60 min)	PP_RS25335	PP_4854	32.93544946895276	0.6303197058942243	0.2743159920563133	2.29778694697766	0.0215739180452643	0.037070022619712206	nacl_60_min	none_0_min	lcl|NC_002947.4_cds_WP_049586715.1_5010	rsem/refseq	WP_049586715.1
PRJNA338603	NaCl (60 min)	PP_RS25275	PP_4842	7.22066490891738	2.509382726482445	0.4826690694539294	5.198971480234792	2.003942665878564e-7	7.527233935701013e-7	nacl_60_min	none_0_min	lcl|NC_002947.4_cds_WP_049586719.1_4998	rsem/refseq	WP_049586719.1
PRJNA338603	NaCl (60 min)	PP_RS25230	PP_4833	48.93231941478709	-1.4421256266488787	0.24367010155411603	-5.918352795238611	3.2518186190242355e-9	1.483476471142133e-8	nacl_60_min	none_0_min	lcl|NC_002947.4_cds_WP_049586722.1_4989	rsem/refseq	WP_049586722.1
PRJNA338603	NaCl (60 min)	PP_RS25190	PP_5716	58.835382063432036	1.868542763833535	0.30759852732693366	6.074615441339675	1.2428519959380145e-9	5.956530602640373e-9	nacl_60_min	none_0_min	lcl|NC_002947.4_cds_WP_049586726.1_4981	rsem/refseq	WP_049586726.1
PRJNA338603	NaCl (60 min)	PP_RS25185	PP_5715	53.142521812953056	1.3351914119638677	0.2824539430011317	4.727111959483313	2.2773571040346308e-6	7.496914822169329e-6	nacl_60_min	none_0_min	lcl|NC_002947.4_cds_WP_049586728.1_4980	rsem/refseq	WP_049586728.1
PRJNA338603	NaCl (60 min)	PP_RS25180	PP_5714	79.91812204306304	0.25857909251451877	0.21857196315379998	1.1830387062615504	0.23679380774013858	0.30908929288480275	nacl_60_min	none_0_min	lcl|NC_002947.4_cds_WP_049586731.1_4979	rsem/refseq	WP_049586731.1
PRJNA338603	NaCl (60 min)	PP_RS25130	PP_4816	48.5075931376017	-0.1374187016661004	0.26347210894323	-0.5215683064794909	0.6019709350054376	0.6741736963326818	nacl_60_min	none_0_min	lcl|NC_002947.4_cds_WP_049586734.1_4969	rsem/refseq	WP_049586734.1
PRJNA338603	NaCl (60 min)	PP_RS25120	PP_4814	231.05244398186525	2.290998143572805	0.2012930209753505	11.38140871686431	5.175685589240364e-30	8.989940838702285e-29	nacl_60_min	none_0_min	lcl|NC_002947.4_cds_WP_049586736.1_4967	rsem/refseq	WP_049586736.1
PRJNA338603	NaCl (60 min)	PP_RS25200	PP_4827	96.78095216141328	-0.12697954289625818	0.20338086419642343	-0.624343609699792	0.5324019497991004	0.6092215431273635	nacl_60_min	none_0_min	lcl|NC_002947.4_cds_WP_049586741.1_4983	rsem/refseq	WP_049586741.1
PRJNA338603	NaCl (60 min)	PP_RS22930	PP_5678	15.793815012185803	-0.41908479235538265	0.4536789726004066	-0.9237474462465467	0.3556178229754796	0.43704031727133763	nacl_60_min	none_0_min	lcl|NC_002947.4_cds_WP_049586749.1_4537	rsem/refseq	WP_049586749.1
PRJNA338603	NaCl (60 min)	PP_RS22920	PP_5677	10.62349293175379	-0.09895361527278299	0.5119636474273096	-0.19328250310356804	0.846737728459763	0.8842053986698011	nacl_60_min	none_0_min	lcl|NC_002947.4_cds_WP_049586751.1_4535	rsem/refseq	WP_049586751.1
PRJNA338603	NaCl (60 min)	PP_RS22915	PP_5676	71.04085094979813	-0.274050947035379	0.24712224061564214	-1.1089691739304843	0.26744348041425475	0.34284010679737037	nacl_60_min	none_0_min	lcl|NC_002947.4_cds_WP_049586753.1_4534	rsem/refseq	WP_049586753.1
PRJNA338603	NaCl (60 min)	PP_RS22910	PP_5675	10.465174465537388	1.0512661124680729	0.4739142000077663	2.218262530329003	0.026536937403115655	0.04463792207387244	nacl_60_min	none_0_min	lcl|NC_002947.4_cds_WP_049586754.1_4533	rsem/refseq	WP_049586754.1
PRJNA338603	NaCl (60 min)	PP_RS22890	PP_5674	32.055790364977845	2.709453081211734	0.5286864359684298	5.124877237012238	2.9773167241900167e-7	1.0897992433504426e-6	nacl_60_min	none_0_min	lcl|NC_002947.4_cds_WP_049586756.1_4529	rsem/refseq	WP_049586756.1
PRJNA338603	NaCl (60 min)	PP_RS22590	PP_5673	62.42391074566419	2.221538122495494	0.49989673502281823	4.443994062881987	8.830404222666978e-6	2.6696459901284546e-5	nacl_60_min	none_0_min	lcl|NC_002947.4_cds_WP_049586774.1_4469	rsem/refseq	WP_049586774.1
PRJNA338603	NaCl (60 min)	PP_RS22560	PP_4345	475.6619619704609	-1.391255159525822	0.406375312143371	-3.4235720476911773	6.180386612019628e-4	0.0014355025880824657	nacl_60_min	none_0_min	lcl|NC_002947.4_cds_WP_049586776.1_4462	rsem/refseq	WP_049586776.1
PRJNA338603	NaCl (60 min)	PP_RS22485	PP_4330	204.035225339709	0.17261262925309714	0.14949305092439638	1.1546531974947325	0.24823247259935433	0.32205154703043115	nacl_60_min	none_0_min	lcl|NC_002947.4_cds_WP_049586780.1_4447	rsem/refseq	WP_049586780.1
PRJNA338603	NaCl (60 min)	PP_RS22430	PP_4320	283.9628884313805	0.4694192605248002	0.19022736206374652	2.4676747626216597	0.013599381929497703	0.02443345426652125	nacl_60_min	none_0_min	lcl|NC_002947.4_cds_WP_049586786.1_4436	rsem/refseq	WP_049586786.1
PRJNA338603	NaCl (60 min)	PP_RS22575	PP_4348	25.228647413462326	2.0147363617613543	0.48418727351941115	4.161068396360036	3.1676219128159614e-5	8.801047868047527e-5	nacl_60_min	none_0_min	lcl|NC_002947.4_cds_WP_049586791.1_4466	rsem/refseq	WP_049586791.1
PRJNA338603	NaCl (60 min)	PP_RS10295	PP_1983	194.71521303623803	0.8920434133521814	0.17716652962562482	5.035056086706566	4.777089422110044e-7	1.7138076419410825e-6	nacl_60_min	none_0_min	lcl|NC_002947.4_cds_WP_049586794.1_2015	rsem/refseq	WP_049586794.1
PRJNA338603	NaCl (60 min)	PP_RS10230	PP_1976	32.31213357327018	0.15441295014603731	0.27660796406442756	0.5582375426835918	0.5766821878115074	0.6488470607617765	nacl_60_min	none_0_min	lcl|NC_002947.4_cds_WP_049586797.1_2008	rsem/refseq	WP_049586797.1
PRJNA338603	NaCl (60 min)	PP_RS10195	PP_1969	41.10960925042368	1.2209147648783458	0.3573851631053587	3.416243568338663	6.349143017135861e-4	0.001473475389827422	nacl_60_min	none_0_min	lcl|NC_002947.4_cds_WP_049586799.1_2002	rsem/refseq	WP_049586799.1
PRJNA338603	NaCl (60 min)	PP_RS10160	PP_1962	499.1437389909659	3.459331795428928	0.42082771829859456	8.22030404607139	2.0298789863975208e-16	1.667123813644836e-15	nacl_60_min	none_0_min	lcl|NC_002947.4_cds_WP_049586803.1_1995	rsem/refseq	WP_049586803.1
PRJNA338603	NaCl (60 min)	PP_RS10140	PP_5495	1256.66994004178	-0.11327808414459721	0.7244870388777668	-0.15635626045162299	0.8757522121695809	0.9082637892342597	nacl_60_min	none_0_min	lcl|NC_002947.4_cds_WP_049586805.1_1991	rsem/refseq	WP_049586805.1
PRJNA338603	NaCl (60 min)	PP_RS10130	PP_5494	104.3166039922995	2.595434715333769	0.38532160541378463	6.735762227883937	1.6307277291561412e-11	9.306796111398263e-11	nacl_60_min	none_0_min	lcl|NC_002947.4_cds_WP_049586807.1_1989	rsem/refseq	WP_049586807.1
PRJNA338603	NaCl (60 min)	PP_RS10025	PP_1938	74.03627058281437	-1.0696555549115627	0.439122597898151	-2.435892755306699	0.014855088047536503	0.026502235231219032	nacl_60_min	none_0_min	lcl|NC_002947.4_cds_WP_049586812.1_1968	rsem/refseq	WP_049586812.1
PRJNA338603	NaCl (60 min)	PP_RS10020	PP_1937	146.2300490236014	0.2682313493325023	0.30311761416895094	0.8849084869841849	0.37620599024938955	0.4581404404454808	nacl_60_min	none_0_min	lcl|NC_002947.4_cds_WP_049586814.1_1967	rsem/refseq	WP_049586814.1
PRJNA338603	NaCl (60 min)	PP_RS10015	PP_5492	351.48173531212103	-1.2548021154415958	0.7077399901687998	-1.7729704875689145	0.0762335973091271	0.11348752954680288	nacl_60_min	none_0_min	lcl|NC_002947.4_cds_WP_049586816.1_1966	rsem/refseq	WP_049586816.1
PRJNA338603	NaCl (60 min)	PP_RS10010	PP_5491	240.4855460973211	-0.9358229078100236	0.5627038594950985	-1.663082440290558	0.09629593434689744	0.13981909678146348	nacl_60_min	none_0_min	lcl|NC_002947.4_cds_WP_049586819.1_1965	rsem/refseq	WP_049586819.1
PRJNA338603	NaCl (60 min)	PP_RS10000	PP_5490	77.15539610924968	0.14336005411826733	0.3804609669390139	0.3768062076687285	0.7063176271630612	0.7645508977594352	nacl_60_min	none_0_min	lcl|NC_002947.4_cds_WP_049586821.1_1963	rsem/refseq	WP_049586821.1
PRJNA338603	NaCl (60 min)	PP_RS09995	PP_5489	233.09184682660154	-2.287407215514272	0.41900124395400595	-5.459189557359315	4.783128789983325e-8	1.9385014934660487e-7	nacl_60_min	none_0_min	lcl|NC_002947.4_cds_WP_049586822.1_1962	rsem/refseq	WP_049586822.1
PRJNA338603	NaCl (60 min)	PP_RS09990	PP_5488	419.77750574190947	-2.768048951741904	0.5320016964020554	-5.203082942145312	1.9600933427686607e-7	7.372429096237471e-7	nacl_60_min	none_0_min	lcl|NC_002947.4_cds_WP_049586824.1_1961	rsem/refseq	WP_049586824.1
PRJNA338603	NaCl (60 min)	PP_RS09985	PP_5487	132.22452581646309	-3.1783198339198226	0.5276890265391432	-6.023092530016937	1.7111554982827895e-9	8.055970287790943e-9	nacl_60_min	none_0_min	lcl|NC_002947.4_cds_WP_049586826.1_1960	rsem/refseq	WP_049586826.1
PRJNA338603	NaCl (60 min)	PP_RS09980	PP_1935	6.675853131723167	-1.331012609534502	0.6982305437328078	-1.9062652321377698	0.05661580266985302	0.0871839714571828	nacl_60_min	none_0_min	lcl|NC_002947.4_cds_WP_049586827.1_1959	rsem/refseq	WP_049586827.1
PRJNA338603	NaCl (60 min)	PP_RS09960	PP_5485	36.17378937896114	-1.4070964682338571	0.31559171292723254	-4.4585976456178305	8.249761356106175e-6	2.5049356821227923e-5	nacl_60_min	none_0_min	lcl|NC_002947.4_cds_WP_049586831.1_1955	rsem/refseq	WP_049586831.1
PRJNA338603	NaCl (60 min)	PP_RS09955	PP_1930	5.611940334782235	0.05826594514540563	0.5639082146679133	0.10332522852095455	0.9177048533125677	0.9391677249480205	nacl_60_min	none_0_min	lcl|NC_002947.4_cds_WP_049586833.1_1954	rsem/refseq	WP_049586833.1
PRJNA338603	NaCl (60 min)	PP_RS09945	PP_1928	20.082827568797587	1.332913861989677	0.3157230277404818	4.221782210594111	2.423782443684918e-5	6.8534960604296e-5	nacl_60_min	none_0_min	lcl|NC_002947.4_cds_WP_049586835.1_1952	rsem/refseq	WP_049586835.1
PRJNA338603	NaCl (60 min)	PP_RS09940	PP_1927	28.945105075898947	1.407686474708989	0.37345727803300066	3.7693373713943217	1.6368151845626205e-4	4.125600417872346e-4	nacl_60_min	none_0_min	lcl|NC_002947.4_cds_WP_049586838.1_1951	rsem/refseq	WP_049586838.1
PRJNA338603	NaCl (60 min)	PP_RS09920	PP_5484	35.150939497151185	-0.46995607103749243	0.3828302643070554	-1.227583383168882	0.21960340278600662	0.2889980780663847	nacl_60_min	none_0_min	lcl|NC_002947.4_cds_WP_049586840.1_1947	rsem/refseq	WP_049586840.1
PRJNA338603	NaCl (60 min)	PP_RS09915	PP_1923	74.92931076380684	-1.0996849006372746	0.25987858868192126	-4.2315332948926985	2.321036278050114e-5	6.576269454475322e-5	nacl_60_min	none_0_min	lcl|NC_002947.4_cds_WP_049586842.1_1946	rsem/refseq	WP_049586842.1
PRJNA338603	NaCl (60 min)	PP_RS09900	PP_5483	55.630853185440095	-0.185098830459735	0.4970484641968972	-0.37239594082401445	0.7095980757090277	0.7667662359815671	nacl_60_min	none_0_min	lcl|NC_002947.4_cds_WP_049586846.1_1943	rsem/refseq	WP_049586846.1
PRJNA338603	NaCl (60 min)	PP_RS09880	PP_1918	249.45527298228868	0.6869185257410428	0.1317654360374228	5.21319206613448	1.8561853536925046e-7	7.000434715578002e-7	nacl_60_min	none_0_min	lcl|NC_002947.4_cds_WP_049586850.1_1939	rsem/refseq	WP_049586850.1
PRJNA338603	NaCl (60 min)	PP_RS09835	PP_1909	57.01383308646116	1.2926903989932272	0.2039438834234709	6.338461234010502	2.3207121376032901e-10	1.1984988906385228e-9	nacl_60_min	none_0_min	lcl|NC_002947.4_cds_WP_049586855.1_1930	rsem/refseq	WP_049586855.1
PRJNA338603	NaCl (60 min)	PP_RS09820	PP_1906	280.99086718260855	-0.13156429959839544	0.14076981818206186	-0.9346058785714944	0.34999144837259577	0.4310729290349985	nacl_60_min	none_0_min	lcl|NC_002947.4_cds_WP_049586857.1_1927	rsem/refseq	WP_049586857.1
PRJNA338603	NaCl (60 min)	PP_RS09810	PP_1904	120.1767867620351	0.07931358556060426	0.20117132830280873	0.3942588947924986	0.6933899077857678	0.7536202398456664	nacl_60_min	none_0_min	lcl|NC_002947.4_cds_WP_049586861.1_1925	rsem/refseq	WP_049586861.1
PRJNA338603	NaCl (60 min)	PP_RS09790	PP_1900	134.33053485129344	0.1494177128063733	0.33256957373473967	0.44928257004517846	0.6532278297296049	0.7207542417987137	nacl_60_min	none_0_min	lcl|NC_002947.4_cds_WP_049586866.1_1921	rsem/refseq	WP_049586866.1
PRJNA338603	NaCl (60 min)	PP_RS09735	PP_1890	13.092572927390998	1.4516205293024314	0.45214122780502713	3.21054670539445	0.0013248273720470208	0.0029218294526257836	nacl_60_min	none_0_min	lcl|NC_002947.4_cds_WP_049586910.1_1910	rsem/refseq	WP_049586910.1
PRJNA338603	NaCl (60 min)	PP_RS09720	PP_1887	552.6381955791742	1.9025100197152471	0.21743949656421713	8.749606441226158	2.140981005116868e-18	2.012522144809856e-17	nacl_60_min	none_0_min	lcl|NC_002947.4_cds_WP_049586911.1_1907	rsem/refseq	WP_049586911.1
PRJNA338603	NaCl (60 min)	PP_RS09715	PP_5480	51.70324188048299	3.1369018775221145	0.41476869489273277	7.563015039824493	3.938320461884601e-14	2.7126879733153415e-13	nacl_60_min	none_0_min	lcl|NC_002947.4_cds_WP_049586913.1_1906	rsem/refseq	WP_049586913.1
PRJNA338603	NaCl (60 min)	PP_RS09710	PP_1886	135.06328763178237	3.1551788577588447	0.20011934587824248	15.766485963223829	5.291302082599838e-56	2.0132144590463194e-54	nacl_60_min	none_0_min	lcl|NC_002947.4_cds_WP_049586915.1_1905	rsem/refseq	WP_049586915.1
PRJNA338603	NaCl (60 min)	PP_RS09695	PP_1883	34.76003407333526	0.9998208805441829	0.2363412057937548	4.230412877797895	2.3326277469712903e-5	6.605765563954646e-5	nacl_60_min	none_0_min	lcl|NC_002947.4_cds_WP_049586916.1_1902	rsem/refseq	WP_049586916.1
PRJNA338603	NaCl (60 min)	PP_RS09685	PP_1881	64.47546597467728	1.5865819980900995	0.2588970797118215	6.1282344314432775	8.8859593160034e-10	4.344333081678935e-9	nacl_60_min	none_0_min	lcl|NC_002947.4_cds_WP_049586917.1_1900	rsem/refseq	WP_049586917.1
PRJNA338603	NaCl (60 min)	PP_RS09600	PP_1869	7.0283187780796865	1.9759437097148924	0.5161316346311162	3.8283716345484553	1.2899387891740673e-4	3.282360167356942e-4	nacl_60_min	none_0_min	lcl|NC_002947.4_cds_WP_049586920.1_1888	rsem/refseq	WP_049586920.1
PRJNA338603	NaCl (60 min)	PP_RS10135	PP_1958	148.42938217660605	1.259898217238014	0.4176812941122176	3.0164104425981777	0.002557867650726559	0.005348094867481737	nacl_60_min	none_0_min	lcl|NC_002947.4_cds_WP_049586923.1_1990	rsem/refseq	WP_049586923.1
PRJNA338603	NaCl (60 min)	PP_RS10075	PP_1948	22.596711972316616	0.8051503328654667	0.3422884075377301	2.3522570882764	0.01865987304712729	0.03254277204633082	nacl_60_min	none_0_min	lcl|NC_002947.4_cds_WP_049586925.1_1978	rsem/refseq	WP_049586925.1
PRJNA338603	NaCl (60 min)	PP_RS24555	PP_4710	965.2932559507153	1.1237232353605457	0.13565191444987368	8.283873028388301	1.1923273082918944e-16	9.908895446176175e-16	nacl_60_min	none_0_min	lcl|NC_002947.4_cds_WP_049586945.1_4855	rsem/refseq	WP_049586945.1
PRJNA338603	NaCl (60 min)	PP_RS24420	PP_4684	443.03571802586725	-0.8353131404818093	0.1990031505229507	-4.197487016093617	2.6989312562413396e-5	7.574070504845867e-5	nacl_60_min	none_0_min	lcl|NC_002947.4_cds_WP_049586956.1_4828	rsem/refseq	WP_049586956.1
PRJNA338603	NaCl (60 min)	PP_RS24380	PP_4676	49.846264672719784	1.0100787677871186	0.22361309491376966	4.517082365756031	6.269752239664231e-6	1.937388081571384e-5	nacl_60_min	none_0_min	lcl|NC_002947.4_cds_WP_049586963.1_4820	rsem/refseq	WP_049586963.1
PRJNA338603	NaCl (60 min)	PP_RS24470	PP_4694	62.172787081503074	0.12662085267749187	0.2489573838952992	0.5086045277963845	0.6110294546101056	0.6818610813316681	nacl_60_min	none_0_min	lcl|NC_002947.4_cds_WP_049586972.1_4838	rsem/refseq	WP_049586972.1
PRJNA338603	NaCl (60 min)	PP_RS23930	PP_4595	47.20601082984367	-1.2329285146344036	0.30163343036664875	-4.087506192983067	4.360350401314313e-5	1.1931232776199095e-4	nacl_60_min	none_0_min	lcl|NC_002947.4_cds_WP_049586986.1_4735	rsem/refseq	WP_049586986.1
PRJNA338603	NaCl (60 min)	PP_RS23870	NA	16.262811103469026	-0.9341698519778752	0.4901417853141021	-1.905917593577994	0.05666089804714695	0.08722939795697575	nacl_60_min	none_0_min	lcl|NC_002947.4_cds_WP_049586991.1_4723	rsem/refseq	WP_049586991.1
PRJNA338603	NaCl (60 min)	PP_RS23830	PP_4576	374.90086781840796	-1.083712584372444	0.5453096760402821	-1.9873342285831546	0.04688537096204416	0.07386757177203183	nacl_60_min	none_0_min	lcl|NC_002947.4_cds_WP_049586992.1_4715	rsem/refseq	WP_049586992.1
PRJNA338603	NaCl (60 min)	PP_RS23785	PP_4567	26.042082189018835	-0.8171402778919615	0.375134441085093	-2.17825981407718	0.02938669917943918	0.04885844486046472	nacl_60_min	none_0_min	lcl|NC_002947.4_cds_WP_049586995.1_4706	rsem/refseq	WP_049586995.1
PRJNA338603	NaCl (60 min)	PP_RS23740	PP_4558	32.99083217597544	0.8397611403662771	0.4052725955329507	2.072089624668442	0.03825708373667146	0.061681138466187224	nacl_60_min	none_0_min	lcl|NC_002947.4_cds_WP_049587000.1_4697	rsem/refseq	WP_049587000.1
PRJNA338603	NaCl (60 min)	PP_RS23715	PP_4553	48.37221151222275	0.10035760462607649	0.2365365172204918	0.4242795396049834	0.6713619590234925	0.7364046748025874	nacl_60_min	none_0_min	lcl|NC_002947.4_cds_WP_049587004.1_4692	rsem/refseq	WP_049587004.1
PRJNA338603	NaCl (60 min)	PP_RS23675	PP_4545	278.32782476980924	0.3616573478821662	0.16948033707724244	2.1339192151673445	0.032849394272508346	0.053926228989180855	nacl_60_min	none_0_min	lcl|NC_002947.4_cds_WP_049587008.1_4684	rsem/refseq	WP_049587008.1
PRJNA338603	NaCl (60 min)	PP_RS23665	PP_4543	97.13590993872475	0.6978986279048165	0.19371701802124758	3.6026707154260884	3.1496441438217646e-4	7.635873297093685e-4	nacl_60_min	none_0_min	lcl|NC_002947.4_cds_WP_049587010.1_4682	rsem/refseq	WP_049587010.1
PRJNA338603	NaCl (60 min)	PP_RS23615	PP_5696	110.9209166730935	-0.9469157164584998	0.2611944264251079	-3.6253289529131987	2.8859386114737646e-4	7.020902415821124e-4	nacl_60_min	none_0_min	lcl|NC_002947.4_cds_WP_049587015.1_4672	rsem/refseq	WP_049587015.1
PRJNA338603	NaCl (60 min)	PP_RS23500	PP_4514	129.810381623653	-0.010375545997021712	0.14754103501607074	-0.07032312058737807	0.9439364804925371	0.9581374828126726	nacl_60_min	none_0_min	lcl|NC_002947.4_cds_WP_049587020.1_4648	rsem/refseq	WP_049587020.1
PRJNA338603	NaCl (60 min)	PP_RS23415	PP_4497	119.35237446058001	0.899209876914021	0.20002656372808528	4.495452304706892	6.94222186573349e-6	2.1357451537429817e-5	nacl_60_min	none_0_min	lcl|NC_002947.4_cds_WP_049587023.1_4631	rsem/refseq	WP_049587023.1
PRJNA338603	NaCl (60 min)	PP_RS23245	PP_4469	69.74532949077995	-0.6253132471489187	0.24525489137130313	-2.5496463848389754	0.010783223082336126	0.0198218081940628	nacl_60_min	none_0_min	lcl|NC_002947.4_cds_WP_049587030.1_4601	rsem/refseq	WP_049587030.1
PRJNA338603	NaCl (60 min)	PP_RS23220	PP_5690	26.847821463559555	2.886805385712555	0.5089369158621129	5.672226352105851	1.4095356439277835e-8	5.981436158185199e-8	nacl_60_min	none_0_min	lcl|NC_002947.4_cds_WP_049587034.1_4597	rsem/refseq	WP_049587034.1
PRJNA338603	NaCl (60 min)	PP_RS23130	PP_4452	15.542711718248354	1.017947729101674	0.4537705557799437	2.2433093468394376	0.024876873057374734	0.042073284248532475	nacl_60_min	none_0_min	lcl|NC_002947.4_cds_WP_049587038.1_4578	rsem/refseq	WP_049587038.1
PRJNA338603	NaCl (60 min)	PP_RS23125	PP_5687	43.39987129087983	1.3338209663228693	0.3080366895038512	4.3300717472039745	1.4906076762472576e-5	4.3620847402964516e-5	nacl_60_min	none_0_min	lcl|NC_002947.4_cds_WP_049587039.1_4577	rsem/refseq	WP_049587039.1
PRJNA338603	NaCl (60 min)	PP_RS23120	PP_5686	92.89024930113128	1.1656041479129047	0.39594465078314933	2.943856282961332	0.0032415048536668595	0.006658072393470977	nacl_60_min	none_0_min	lcl|NC_002947.4_cds_WP_049587040.1_4576	rsem/refseq	WP_049587040.1
PRJNA338603	NaCl (60 min)	PP_RS23105	PP_5683	54.407036001234715	-0.24254186728680927	0.46770041694501896	-0.518583816689908	0.6040509968560909	0.6762324310280458	nacl_60_min	none_0_min	lcl|NC_002947.4_cds_WP_049587043.1_4572	rsem/refseq	WP_049587043.1
PRJNA338603	NaCl (60 min)	PP_RS23095	PP_5682	12.931622655147027	-0.3510847688118369	0.462241908834362	-0.7595260449169772	0.44753794008641745	0.5288568981414182	nacl_60_min	none_0_min	lcl|NC_002947.4_cds_WP_049587054.1_4570	rsem/refseq	WP_049587054.1
PRJNA338603	NaCl (60 min)	PP_RS24005	PP_4610	45.11395977509153	1.1410082900710505	0.21798264315061416	5.234399737426231	1.6552188913451406e-7	6.272113319304452e-7	nacl_60_min	none_0_min	lcl|NC_002947.4_cds_WP_049587057.1_4750	rsem/refseq	WP_049587057.1
PRJNA338603	NaCl (60 min)	PP_RS24010	PP_5699	1.9336060020776762	2.683200928408292	0.7961701378653265	3.3701351015279597	7.513133839176275e-4	0.0017243169781243754	nacl_60_min	none_0_min	lcl|NC_002947.4_cds_WP_049587058.1_4751	rsem/refseq	WP_049587058.1
PRJNA338603	NaCl (60 min)	PP_RS24080	PP_4623	148.18927396637847	-0.06032764060642224	0.15456309252265268	-0.3903107761484564	0.6963067557663782	0.7564964423079551	nacl_60_min	none_0_min	lcl|NC_002947.4_cds_WP_049587069.1_4765	rsem/refseq	WP_049587069.1
PRJNA338603	NaCl (60 min)	PP_RS24085	PP_4624	18.480673066524293	0.16681531443475298	0.3583532990348751	0.4655051729229886	0.6415697333333348	0.7097111389504235	nacl_60_min	none_0_min	lcl|NC_002947.4_cds_WP_049587072.1_4766	rsem/refseq	WP_049587072.1
PRJNA338603	NaCl (60 min)	PP_RS24115	PP_5702	267.7571666168574	2.6808534959191896	0.1871203550741815	14.326894018859674	1.4862028235462647e-46	4.2627345600483376e-45	nacl_60_min	none_0_min	lcl|NC_002947.4_cds_WP_049587077.1_4772	rsem/refseq	WP_049587077.1
PRJNA338603	NaCl (60 min)	PP_RS24120	PP_4630	167.2033037861168	0.14473184525087476	0.20994844446278735	0.6893685048308514	0.49059139799944684	0.570215646095367	nacl_60_min	none_0_min	lcl|NC_002947.4_cds_WP_049587079.1_4773	rsem/refseq	WP_049587079.1
PRJNA338603	NaCl (60 min)	PP_RS24145	PP_4634	58.54115639514966	0.03665197196343129	0.2516802110498087	0.14562913711232423	0.8842141651021701	0.9158166343363774	nacl_60_min	none_0_min	lcl|NC_002947.4_cds_WP_049587085.1_4778	rsem/refseq	WP_049587085.1
PRJNA338603	NaCl (60 min)	PP_RS24170	PP_4639	120.62760302296974	-1.0399610726665773	0.2671391277264905	-3.8929567582152846	9.90298093214747e-5	2.5630436072883293e-4	nacl_60_min	none_0_min	lcl|NC_002947.4_cds_WP_049587087.1_4783	rsem/refseq	WP_049587087.1
PRJNA338603	NaCl (60 min)	PP_RS24210	PP_4647	218.0359050511357	-0.663627758911088	0.2795085226918417	-2.3742666324444714	0.017583847652421856	0.030848952296108983	nacl_60_min	none_0_min	lcl|NC_002947.4_cds_WP_049587090.1_4791	rsem/refseq	WP_049587090.1
PRJNA338603	NaCl (60 min)	PP_RS24260	PP_4657	114.00082445146909	-1.109483349125884	0.24724142940476604	-4.4874491779026116	7.208099932485704e-6	2.213888134123698e-5	nacl_60_min	none_0_min	lcl|NC_002947.4_cds_WP_049587096.1_4801	rsem/refseq	WP_049587096.1
PRJNA338603	NaCl (60 min)	PP_RS24280	PP_4661	23.647437671105592	1.336025884403893	0.3053246987727291	4.3757543682975175	1.2101322822491115e-5	3.594407782591227e-5	nacl_60_min	none_0_min	lcl|NC_002947.4_cds_WP_049587100.1_4805	rsem/refseq	WP_049587100.1
PRJNA338603	NaCl (60 min)	PP_RS24320	PP_4669	100.26520727195958	-2.499243775618099	0.23148011604615507	-10.796796797526108	3.564216571788519e-27	5.387746834057619e-26	nacl_60_min	none_0_min	lcl|NC_002947.4_cds_WP_049587103.1_4813	rsem/refseq	WP_049587103.1
PRJNA338603	NaCl (60 min)	PP_RS18260	PP_3512	40.286654465097136	0.38707732569006603	0.3251370188752345	1.1905052430790726	0.23384787049622846	0.3058725771013578	nacl_60_min	none_0_min	lcl|NC_002947.4_cds_WP_049587108.1_3601	rsem/refseq	WP_049587108.1
PRJNA338603	NaCl (60 min)	PP_RS18495	PP_3559	31.415081369905685	0.809822953405419	0.29739107605606563	2.7230909687846423	0.00646742467730687	0.012542408536815992	nacl_60_min	none_0_min	lcl|NC_002947.4_cds_WP_049587118.1_3648	rsem/refseq	WP_049587118.1
PRJNA338603	NaCl (60 min)	PP_RS18505	PP_3561	5.538412675932214	1.4056516197300988	0.553823756512234	2.538084730388498	0.011146099519524073	0.02039588187406414	nacl_60_min	none_0_min	lcl|NC_002947.4_cds_WP_049587120.1_3650	rsem/refseq	WP_049587120.1
PRJNA338603	NaCl (60 min)	PP_RS18510	PP_3562	22.276808708831233	1.2920934983141992	0.3792347529947858	3.407107307836749	6.565530897937078e-4	0.0015211687784657032	nacl_60_min	none_0_min	lcl|NC_002947.4_cds_WP_049587121.1_3651	rsem/refseq	WP_049587121.1
PRJNA338603	NaCl (60 min)	PP_RS18550	PP_3570	28.668898307040966	1.087782811463279	0.30777486054906794	3.5343458836198742	4.087857519034521e-4	9.749845246891291e-4	nacl_60_min	none_0_min	lcl|NC_002947.4_cds_WP_049587124.1_3659	rsem/refseq	WP_049587124.1
PRJNA338603	NaCl (60 min)	PP_RS18555	PP_3571	11.607591423334132	0.8906628554219669	0.38794710299696517	2.2958358202482425	0.021685270490593926	0.03723847646726798	nacl_60_min	none_0_min	lcl|NC_002947.4_cds_WP_049587126.1_3660	rsem/refseq	WP_049587126.1
PRJNA338603	NaCl (60 min)	PP_RS18620	PP_3584	323.4011670713896	0.20939772070976562	0.1420029527314436	1.4746011732993975	0.1403197992892197	0.19430765967432678	nacl_60_min	none_0_min	lcl|NC_002947.4_cds_WP_049587130.1_3673	rsem/refseq	WP_049587130.1
PRJNA338603	NaCl (60 min)	PP_RS01905	PP_0359	58.72656587189981	-0.6381917404384795	0.2537253715085313	-2.5152854704442547	0.011893603635573544	0.021590693000247595	nacl_60_min	none_0_min	lcl|NC_002947.4_cds_WP_049587141.1_373	rsem/refseq	WP_049587141.1
PRJNA338603	NaCl (60 min)	PP_RS01945	PP_0367	309.28867738558245	-1.0605801946476652	0.19202833730462063	-5.523040034269699	3.3318377875143945e-8	1.3651991754994876e-7	nacl_60_min	none_0_min	lcl|NC_002947.4_cds_WP_049587144.1_381	rsem/refseq	WP_049587144.1
PRJNA338603	NaCl (60 min)	PP_RS01955	PP_0369	60.87125701638176	0.10855010425822587	0.2531959602561899	0.4287197321331359	0.6681271990018985	0.733431879100612	nacl_60_min	none_0_min	lcl|NC_002947.4_cds_WP_049587145.1_383	rsem/refseq	WP_049587145.1
PRJNA338603	NaCl (60 min)	PP_RS02135	PP_0404	2309.0292199377004	-0.8920150941992973	0.26602324199575217	-3.353147219420553	7.989819604627054e-4	0.0018261978360718885	nacl_60_min	none_0_min	lcl|NC_002947.4_cds_WP_049587154.1_419	rsem/refseq	WP_049587154.1
PRJNA338603	NaCl (60 min)	PP_RS13205	PP_2527	34.53474898580505	-1.0934832432351969	0.34019012746728367	-3.21432973783273	0.0013074943106653003	0.0028847399130378796	nacl_60_min	none_0_min	lcl|NC_002947.4_cds_WP_049587162.1_2581	rsem/refseq	WP_049587162.1
PRJNA338603	NaCl (60 min)	PP_RS13220	PP_2532	29.18470123246272	-1.2000126967030658	0.3237752785970929	-3.7063135329623664	2.1029793704241658e-4	5.225217067428858e-4	nacl_60_min	none_0_min	lcl|NC_002947.4_cds_WP_049587164.1_2585	rsem/refseq	WP_049587164.1
PRJNA338603	NaCl (60 min)	PP_RS13285	PP_2544	3.706375860996187	7.287062341892958	1.242731310004324	5.863747282481845	4.525360729941759e-9	2.0378697715430162e-8	nacl_60_min	none_0_min	lcl|NC_002947.4_cds_WP_049587168.1_2598	rsem/refseq	WP_049587168.1
PRJNA338603	NaCl (60 min)	PP_RS13340	PP_2555	9.710724410264477	-1.297235503134835	0.43151568757140646	-3.0062302263812155	0.0026450864536203674	0.005507806602791778	nacl_60_min	none_0_min	lcl|NC_002947.4_cds_WP_049587171.1_2609	rsem/refseq	WP_049587171.1
PRJNA338603	NaCl (60 min)	PP_RS13355	PP_2558	15.275145761035745	0.8222693494820847	0.4039585393704492	2.0355290688087786	0.04179766670661826	0.06673546956611931	nacl_60_min	none_0_min	lcl|NC_002947.4_cds_WP_049587173.1_2612	rsem/refseq	WP_049587173.1
PRJNA338603	NaCl (60 min)	PP_RS13370	PP_2561	294.02297226167764	0.35960314174830993	0.30285109145146333	1.1873925896216955	0.23507280161841204	0.3073310377400137	nacl_60_min	none_0_min	lcl|NC_002947.4_cds_WP_049587176.1_2615	rsem/refseq	WP_049587176.1
PRJNA338603	NaCl (60 min)	PP_RS13390	PP_2565	85.69765237305984	-0.7695769754851435	0.22275824362938249	-3.4547631681166386	5.507763996999056e-4	0.0012916110706589399	nacl_60_min	none_0_min	lcl|NC_002947.4_cds_WP_049587178.1_2619	rsem/refseq	WP_049587178.1
PRJNA338603	NaCl (60 min)	PP_RS02810	PP_0531	55.69669154306791	1.550154495562881	0.3406245095090283	4.550918833754076	5.341215102985293e-6	1.6679740966497344e-5	nacl_60_min	none_0_min	lcl|NC_002947.4_cds_WP_049587186.1_546	rsem/refseq	WP_049587186.1
PRJNA338603	NaCl (60 min)	PP_RS02840	PP_0537	17.702546256006624	0.12736962610827834	0.3331497192879754	0.38231947600165844	0.7022244102220263	0.7610038997038934	nacl_60_min	none_0_min	lcl|NC_002947.4_cds_WP_049587189.1_552	rsem/refseq	WP_049587189.1
PRJNA338603	NaCl (60 min)	PP_RS02885	PP_0546	170.6852750112912	-0.7994005226025935	0.22329724748747748	-3.5799837731874593	3.4361554481803603e-4	8.294526293341716e-4	nacl_60_min	none_0_min	lcl|NC_002947.4_cds_WP_049587192.1_561	rsem/refseq	WP_049587192.1
PRJNA338603	NaCl (60 min)	PP_RS02910	PP_0551	229.16235031317493	-0.4354653568731976	0.24467171748467395	-1.779794417393072	0.07510961158849004	0.11208325976905678	nacl_60_min	none_0_min	lcl|NC_002947.4_cds_WP_049587194.1_566	rsem/refseq	WP_049587194.1
PRJNA338603	NaCl (60 min)	PP_RS02975	PP_0564	360.8710872335598	1.4275011774910724	0.10954064532071427	13.0317031939297	8.078401123587114e-39	1.898424264042972e-37	nacl_60_min	none_0_min	lcl|NC_002947.4_cds_WP_049587200.1_579	rsem/refseq	WP_049587200.1
PRJNA338603	NaCl (60 min)	PP_RS03020	PP_0573	95.47409503577927	1.3085666968495158	0.2134871466380265	6.12948703215481	8.816286028698348e-10	4.317818542776695e-9	nacl_60_min	none_0_min	lcl|NC_002947.4_cds_WP_049587202.1_588	rsem/refseq	WP_049587202.1
PRJNA338603	NaCl (60 min)	PP_RS03040	PP_0577	29.97960387751477	0.9714766399429959	0.41925274720343	2.317162252181059	0.020494894938965332	0.035422727871950895	nacl_60_min	none_0_min	lcl|NC_002947.4_cds_WP_049587205.1_592	rsem/refseq	WP_049587205.1
PRJNA338603	NaCl (60 min)	PP_RS03060	PP_0581	150.04127115527615	4.117275663367037	0.16354894472716786	25.174577984807367	7.60668088700794e-140	1.636314084655208e-137	nacl_60_min	none_0_min	lcl|NC_002947.4_cds_WP_049587208.1_596	rsem/refseq	WP_049587208.1
PRJNA338603	NaCl (60 min)	PP_RS08550	PP_1660	25.24770908007143	0.09644814737373376	0.34459397390137925	0.27988924554245587	0.7795624784193886	0.8275463182098056	nacl_60_min	none_0_min	lcl|NC_002947.4_cds_WP_049587214.1_1681	rsem/refseq	WP_049587214.1
PRJNA338603	NaCl (60 min)	PP_RS08595	PP_1669	366.24169843565033	-1.9963443380277286	0.20011302562142325	-9.976083924713837	1.939718080080159e-23	2.4162234347190047e-22	nacl_60_min	none_0_min	lcl|NC_002947.4_cds_WP_049587217.1_1690	rsem/refseq	WP_049587217.1
PRJNA338603	NaCl (60 min)	PP_RS08620	PP_1675	36.452652260385655	-1.037548675548722	0.3751920310851782	-2.76538036415057	0.005685645637078873	0.011134389372612793	nacl_60_min	none_0_min	lcl|NC_002947.4_cds_WP_049587220.1_1695	rsem/refseq	WP_049587220.1
PRJNA338603	NaCl (60 min)	PP_RS08670	PP_1686	164.09638183568023	-1.3624384051425331	0.3230903406519719	-4.216896123830986	2.4768800077616725e-5	6.9859757354569e-5	nacl_60_min	none_0_min	lcl|NC_002947.4_cds_WP_049587226.1_1706	rsem/refseq	WP_049587226.1
PRJNA338603	NaCl (60 min)	PP_RS08675	PP_1687	21.905710109082598	0.27724577191765526	0.39066404471927907	0.7096782405887309	0.4779036885988678	0.557917529641684	nacl_60_min	none_0_min	lcl|NC_002947.4_cds_WP_049587228.1_1707	rsem/refseq	WP_049587228.1
PRJNA338603	NaCl (60 min)	PP_RS08700	PP_1692	10.632305211196648	-1.2515869354154538	0.4755771325228246	-2.63172227978263	0.0084953274993544	0.016046729721002757	nacl_60_min	none_0_min	lcl|NC_002947.4_cds_WP_049587229.1_1712	rsem/refseq	WP_049587229.1
PRJNA338603	NaCl (60 min)	PP_RS08730	PP_1699	7.406720437943524	-0.2799103992281306	0.5060643752058791	-0.5531122381698106	0.5801865570347218	0.6521268917795817	nacl_60_min	none_0_min	lcl|NC_002947.4_cds_WP_049587235.1_1718	rsem/refseq	WP_049587235.1
PRJNA338603	NaCl (60 min)	PP_RS08735	PP_1700	164.06066078602834	-0.8031536254649	0.1681719749476889	-4.775787557437717	1.7900529310537108e-6	5.9736074244531056e-6	nacl_60_min	none_0_min	lcl|NC_002947.4_cds_WP_049587237.1_1719	rsem/refseq	WP_049587237.1
PRJNA338603	NaCl (60 min)	PP_RS08770	PP_1703	34.67003428734755	1.1164939982922182	0.2566839839904032	4.349683143198997	1.3633438123232687e-5	4.011142526209385e-5	nacl_60_min	none_0_min	lcl|NC_002947.4_cds_WP_049587242.1_1722	rsem/refseq	WP_049587242.1
PRJNA338603	NaCl (60 min)	PP_RS08840	PP_1718	81.02624174597312	0.4314623559500072	0.26810157218991654	1.6093242289693472	0.10754546382560687	0.1544688698450486	nacl_60_min	none_0_min	lcl|NC_002947.4_cds_WP_049587252.1_1736	rsem/refseq	WP_049587252.1
PRJNA338603	NaCl (60 min)	PP_RS08915	PP_1734	148.70624955074848	1.6510297539644083	0.18440614290554908	8.953225353290149	3.4524408994105055e-19	3.3698956283425755e-18	nacl_60_min	none_0_min	lcl|NC_002947.4_cds_WP_049587255.1_1752	rsem/refseq	WP_049587255.1
PRJNA338603	NaCl (60 min)	PP_RS08945	PP_1740	89.81197695713972	-0.2555690585647702	0.2984040702794974	-0.8564529911585784	0.39174726430808376	0.4724110498652679	nacl_60_min	none_0_min	lcl|NC_002947.4_cds_WP_049587257.1_1758	rsem/refseq	WP_049587257.1
PRJNA338603	NaCl (60 min)	PP_RS09040	PP_1759	87.57673623958391	1.131609048413996	0.4677634323328014	2.4191909204413524	0.015555073598806285	0.027610132224095068	nacl_60_min	none_0_min	lcl|NC_002947.4_cds_WP_049587258.1_1777	rsem/refseq	WP_049587258.1
PRJNA338603	NaCl (60 min)	PP_RS09050	PP_1761	354.04620187168825	0.8284653904093885	0.17813170880943183	4.6508586031456876	3.305559166975001e-6	1.0668201050716204e-5	nacl_60_min	none_0_min	lcl|NC_002947.4_cds_WP_049587260.1_1779	rsem/refseq	WP_049587260.1
PRJNA338603	NaCl (60 min)	PP_RS09145	PP_1780	2505.35414508885	1.0248572195576997	0.21933641309377952	4.672535695746568	2.975037911846849e-6	9.668441046461027e-6	nacl_60_min	none_0_min	lcl|NC_002947.4_cds_WP_049587265.1_1798	rsem/refseq	WP_049587265.1
PRJNA338603	NaCl (60 min)	PP_RS09220	PP_1793	886.0695969577141	-0.9257197746046263	0.2369605338456701	-3.9066411591034726	9.358797938545451e-5	2.4323307095857206e-4	nacl_60_min	none_0_min	lcl|NC_002947.4_cds_WP_049587268.1_1813	rsem/refseq	WP_049587268.1
PRJNA338603	NaCl (60 min)	PP_RS09230	PP_1795	820.579703763551	-1.3239021463659026	0.2093624711185971	-6.323493123158423	2.557155891906392e-10	1.3145379506831297e-9	nacl_60_min	none_0_min	lcl|NC_002947.4_cds_WP_049587270.1_1815	rsem/refseq	WP_049587270.1
PRJNA338603	NaCl (60 min)	PP_RS09265	PP_1802	305.61230708548254	1.0023815556882705	0.15552215544347622	6.4452653246088865	1.153983573470164e-10	6.12355799470458e-10	nacl_60_min	none_0_min	lcl|NC_002947.4_cds_WP_049587273.1_1822	rsem/refseq	WP_049587273.1
PRJNA338603	NaCl (60 min)	PP_RS09285	PP_1806	316.95274591772795	0.8834914308344229	0.25324213124814976	3.488722143033528	4.853353598258024e-4	0.0011477719524337052	nacl_60_min	none_0_min	lcl|NC_002947.4_cds_WP_049587275.1_1826	rsem/refseq	WP_049587275.1
PRJNA338603	NaCl (60 min)	PP_RS09320	PP_1813	19.88034291561455	1.1195512112653168	0.3321011906785245	3.37111471650533	7.486467618259858e-4	0.0017195816586828496	nacl_60_min	none_0_min	lcl|NC_002947.4_cds_WP_049587282.1_1834	rsem/refseq	WP_049587282.1
PRJNA338603	NaCl (60 min)	PP_RS09355	PP_1820	32.32079684780814	0.5282938446244636	0.39421239931505647	1.3401248807555863	0.1802047483295851	0.24251327175345752	nacl_60_min	none_0_min	lcl|NC_002947.4_cds_WP_049587286.1_1841	rsem/refseq	WP_049587286.1
PRJNA338603	NaCl (60 min)	PP_RS09495	PP_1847	207.65276285606075	-1.030161860387181	0.19330314361169693	-5.32925559894953	9.861612830428649e-8	3.8436237324451174e-7	nacl_60_min	none_0_min	lcl|NC_002947.4_cds_WP_049587294.1_1868	rsem/refseq	WP_049587294.1
PRJNA338603	NaCl (60 min)	PP_RS09510	PP_5479	12.61432484537871	1.9257633137076313	0.3854991071659784	4.995506546993078	5.86815329638995e-7	2.0746258777945e-6	nacl_60_min	none_0_min	lcl|NC_002947.4_cds_WP_049587296.1_1871	rsem/refseq	WP_049587296.1
PRJNA338603	NaCl (60 min)	PP_RS09570	PP_1864	2.1538789726078815	-1.535362853619817	0.7538131240969289	-2.036795068352236	0.041670582728269796	0.06660862223469934	nacl_60_min	none_0_min	lcl|NC_002947.4_cds_WP_049587299.1_1883	rsem/refseq	WP_049587299.1
PRJNA338603	NaCl (60 min)	PP_RS08890	PP_1728	134.4099778266736	-1.101806098917088	0.20968595525921127	-5.254553637390966	1.4838389845236667e-7	5.657199345903795e-7	nacl_60_min	none_0_min	lcl|NC_002947.4_cds_WP_049587301.1_1746	rsem/refseq	WP_049587301.1
PRJNA338603	NaCl (60 min)	PP_RS09095	PP_1770	915.3803048744188	0.6658884552773879	0.2027038748421942	3.2850307168315593	0.0010197125408635936	0.00229230395540598	nacl_60_min	none_0_min	lcl|NC_002947.4_cds_WP_049587303.1_1788	rsem/refseq	WP_049587303.1
PRJNA338603	NaCl (60 min)	PP_RS09305	PP_1810	9.174252328347157	1.4148404658091074	0.5418891677150858	2.6109406685040097	0.009029355754506026	0.016941022051309026	nacl_60_min	none_0_min	lcl|NC_002947.4_cds_WP_049587306.1_1831	rsem/refseq	WP_049587306.1
PRJNA338603	NaCl (60 min)	PP_RS06610	PP_1276	7.040917194263769	0.3946734825124654	0.5696259863965908	0.6928642511714377	0.488394746059874	0.5678985061773129	nacl_60_min	none_0_min	lcl|NC_002947.4_cds_WP_049587318.1_1291	rsem/refseq	WP_049587318.1
PRJNA338603	NaCl (60 min)	PP_RS06625	PP_1279	13.637270106983381	1.74240728513963	0.3945415252835344	4.416283644383089	1.0041230614993965e-5	3.011292376925536e-5	nacl_60_min	none_0_min	lcl|NC_002947.4_cds_WP_049587323.1_1294	rsem/refseq	WP_049587323.1
PRJNA338603	NaCl (60 min)	PP_RS06635	PP_1281	26.320830195189206	2.5940943695555667	0.2944221465016688	8.810799052919965	1.2425693291775891e-18	1.1785314761090153e-17	nacl_60_min	none_0_min	lcl|NC_002947.4_cds_WP_049587325.1_1296	rsem/refseq	WP_049587325.1
PRJNA338603	NaCl (60 min)	PP_RS06655	PP_1285	37.21621971952647	3.700810566443931	0.3708671650300431	9.978803505411802	1.8872879029081935e-23	2.356160991286948e-22	nacl_60_min	none_0_min	lcl|NC_002947.4_cds_WP_049587327.1_1300	rsem/refseq	WP_049587327.1
PRJNA338603	NaCl (60 min)	PP_RS06680	PP_1290	56.4304517702907	-0.5732034939494406	0.2931413977922608	-1.955382277175502	0.05053796638449302	0.07890073230886797	nacl_60_min	none_0_min	lcl|NC_002947.4_cds_WP_049587329.1_1305	rsem/refseq	WP_049587329.1
PRJNA338603	NaCl (60 min)	PP_RS06760	PP_1306	110.9052365921147	0.7764493546868095	0.40171869795085485	1.9328185584774502	0.05325855331343133	0.08253673834359142	nacl_60_min	none_0_min	lcl|NC_002947.4_cds_WP_049587334.1_1321	rsem/refseq	WP_049587334.1
PRJNA338603	NaCl (60 min)	PP_RS07015	PP_1357	469.99716326436663	5.1609394580509464	0.2045199393884875	25.234407332028855	1.6798293975717904e-140	3.758114328247609e-138	nacl_60_min	none_0_min	lcl|NC_002947.4_cds_WP_049587343.1_1371	rsem/refseq	WP_049587343.1
PRJNA338603	NaCl (60 min)	PP_RS07020	PP_1358	282.08914177118135	2.7497252273732458	0.14917859574770959	18.432438069222567	7.215670549740123e-76	4.386657107032229e-74	nacl_60_min	none_0_min	lcl|NC_002947.4_cds_WP_049587345.1_1372	rsem/refseq	WP_049587345.1
PRJNA338603	NaCl (60 min)	PP_RS07075	PP_1369	160.92535399008455	5.3092285964301205	0.27309870803811753	19.440694665201747	3.4940263509544975e-84	2.640822889309257e-82	nacl_60_min	none_0_min	lcl|NC_002947.4_cds_WP_049587348.1_1384	rsem/refseq	WP_049587348.1
PRJNA338603	NaCl (60 min)	PP_RS07220	PP_1399	7.9385666149794964	2.0075045821854545	0.6948075697288094	2.889295784398268	0.003861057040241007	0.007795989901107563	nacl_60_min	none_0_min	lcl|NC_002947.4_cds_WP_049587354.1_1414	rsem/refseq	WP_049587354.1
PRJNA338603	NaCl (60 min)	PP_RS07275	PP_1409	46.25217562368244	0.5624104097730618	0.21701791785876678	2.591539055033572	0.009554769578031976	0.017801407811436656	nacl_60_min	none_0_min	lcl|NC_002947.4_cds_WP_049587358.1_1424	rsem/refseq	WP_049587358.1
PRJNA338603	NaCl (60 min)	PP_RS07280	PP_1410	6.675092412503052	1.4930404960690262	0.5882678979845001	2.538028169112103	0.01114790110656429	0.02039588187406414	nacl_60_min	none_0_min	lcl|NC_002947.4_cds_WP_049587360.1_1425	rsem/refseq	WP_049587360.1
PRJNA338603	NaCl (60 min)	PP_RS07290	PP_5470	80.6143806940507	0.6082114355796192	0.24494350575589277	2.4830682230283507	0.013025613830137445	0.0234628850730946	nacl_60_min	none_0_min	lcl|NC_002947.4_cds_WP_049587361.1_1427	rsem/refseq	WP_049587361.1
PRJNA338603	NaCl (60 min)	PP_RS07320	PP_1417	9.016371433741497	0.40370287050984355	0.4388007524105366	0.9200140799488513	0.357565401480884	0.43885523161785917	nacl_60_min	none_0_min	lcl|NC_002947.4_cds_WP_049587364.1_1433	rsem/refseq	WP_049587364.1
PRJNA338603	NaCl (60 min)	PP_RS07340	PP_1421	43.82279062896093	0.42584242263831373	0.2473625555293247	1.721531465128441	0.08515442753535497	0.12507056544255263	nacl_60_min	none_0_min	lcl|NC_002947.4_cds_WP_049587365.1_1437	rsem/refseq	WP_049587365.1
PRJNA338603	NaCl (60 min)	PP_RS07385	PP_1430	838.7836829348104	2.4693641087855376	0.11053078072151905	22.340963238168655	1.4782133581164428e-110	1.7973146330315792e-108	nacl_60_min	none_0_min	lcl|NC_002947.4_cds_WP_049587369.1_1446	rsem/refseq	WP_049587369.1
PRJNA338603	NaCl (60 min)	PP_RS07445	PP_1442	30.851196669516263	-0.14191211786792093	0.3069099317767951	-0.46239011245530065	0.6438015885745225	0.7118984351319304	nacl_60_min	none_0_min	lcl|NC_002947.4_cds_WP_049587373.1_1458	rsem/refseq	WP_049587373.1
PRJNA338603	NaCl (60 min)	PP_RS07485	PP_1450	39.00352565562988	-0.8291214607326591	0.3635061310518893	-2.2809008979667107	0.022554311811810453	0.03852970860215512	nacl_60_min	none_0_min	lcl|NC_002947.4_cds_WP_049587377.1_1466	rsem/refseq	WP_049587377.1
PRJNA338603	NaCl (60 min)	PP_RS07580	PP_1469	301.8227953058592	-0.7616502725479245	0.17500608581411903	-4.35213592147249	1.3481763408668749e-5	3.968605407614964e-5	nacl_60_min	none_0_min	lcl|NC_002947.4_cds_WP_049587384.1_1485	rsem/refseq	WP_049587384.1
PRJNA338603	NaCl (60 min)	PP_RS07595	PP_5471	11.396750042922104	-0.7133257195410878	0.4265170158557571	-1.6724437549340962	0.09443685012771444	0.1373336720656024	nacl_60_min	none_0_min	lcl|NC_002947.4_cds_WP_049587386.1_1488	rsem/refseq	WP_049587386.1
PRJNA338603	NaCl (60 min)	PP_RS07660	PP_1486	111.26837087228154	-0.5783767164935523	0.23595030023277205	-2.451265016077395	0.014235510034474805	0.025494462895554782	nacl_60_min	none_0_min	lcl|NC_002947.4_cds_WP_049587392.1_1501	rsem/refseq	WP_049587392.1
PRJNA338603	NaCl (60 min)	PP_RS07685	PP_1491	54.80645895792856	-0.8137458975923636	0.3566571587048088	-2.281591376288256	0.02251347633068818	0.03847169969982859	nacl_60_min	none_0_min	lcl|NC_002947.4_cds_WP_049587394.1_1506	rsem/refseq	WP_049587394.1
PRJNA338603	NaCl (60 min)	PP_RS07900	PP_1535	30.645668251845056	1.2045167682148672	0.3713797623122064	3.2433559672599253	0.0011813052112212724	0.0026247816468912342	nacl_60_min	none_0_min	lcl|NC_002947.4_cds_WP_049587403.1_1549	rsem/refseq	WP_049587403.1
PRJNA338603	NaCl (60 min)	PP_RS07915	PP_5472	10.533088187292124	1.740557327829435	0.39858954174389216	4.366791261542443	1.2608511820171625e-5	3.73118553493227e-5	nacl_60_min	none_0_min	lcl|NC_002947.4_cds_WP_049587405.1_1552	rsem/refseq	WP_049587405.1
PRJNA338603	NaCl (60 min)	PP_RS07975	NA	28.11479316001931	0.04753217972583098	0.23358637806675897	0.20348866282025352	0.8387531060748604	0.8774075806669138	nacl_60_min	none_0_min	lcl|NC_002947.4_cds_WP_049587408.1_1564	rsem/refseq	WP_049587408.1
PRJNA338603	NaCl (60 min)	PP_RS07980	PP_5474	30.38712505324731	-0.6102511217039389	0.263605360902147	-2.315017872229353	0.02061195400182511	0.035592052711394824	nacl_60_min	none_0_min	lcl|NC_002947.4_cds_WP_049587410.1_1565	rsem/refseq	WP_049587410.1
PRJNA338603	NaCl (60 min)	PP_RS08010	PP_1552	19.237506194121874	0.5268145392085869	0.2870793487195612	1.8350833717517434	0.06649333731845562	0.10064877824685313	nacl_60_min	none_0_min	lcl|NC_002947.4_cds_WP_049587416.1_1571	rsem/refseq	WP_049587416.1
PRJNA338603	NaCl (60 min)	PP_RS08025	PP_1555	45.32003751803628	0.4883348867115729	0.2273971795116149	2.1474975536652594	0.03175369173853434	0.0523117519568844	nacl_60_min	none_0_min	lcl|NC_002947.4_cds_WP_049587419.1_1574	rsem/refseq	WP_049587419.1
PRJNA338603	NaCl (60 min)	PP_RS08035	PP_1557	5.407291418477607	-0.05506649703910064	0.5493329130292712	-0.10024248635574912	0.92015181662859	0.9410146480899075	nacl_60_min	none_0_min	lcl|NC_002947.4_cds_WP_049587420.1_1576	rsem/refseq	WP_049587420.1
PRJNA338603	NaCl (60 min)	PP_RS08080	PP_1567	384.5669544228525	-0.7403813939829792	0.234827524580679	-3.1528731365926763	0.001616720515736105	0.0035061333247429372	nacl_60_min	none_0_min	lcl|NC_002947.4_cds_WP_049587422.1_1586	rsem/refseq	WP_049587422.1
PRJNA338603	NaCl (60 min)	PP_RS08140	PP_5475	15.49651210944259	-0.18530841272356333	0.42867787678024233	-0.4322789272807748	0.6655387009154974	0.7313080460157911	nacl_60_min	none_0_min	lcl|NC_002947.4_cds_WP_049587423.1_1599	rsem/refseq	WP_049587423.1
PRJNA338603	NaCl (60 min)	PP_RS08165	PP_1583	18.44523364498436	-0.0025671398202799026	0.37306147332511747	-0.006881278298181916	0.9945095776177323	0.9961781947272047	nacl_60_min	none_0_min	lcl|NC_002947.4_cds_WP_049587424.1_1604	rsem/refseq	WP_049587424.1
PRJNA338603	NaCl (60 min)	PP_RS08175	PP_5476	17.593487464509227	0.27135010239430396	0.376478182957498	0.7207591692635683	0.4710577008976985	0.5517540777216393	nacl_60_min	none_0_min	lcl|NC_002947.4_cds_WP_049587425.1_1606	rsem/refseq	WP_049587425.1
PRJNA338603	NaCl (60 min)	PP_RS08190	PP_1587	161.31501694321796	0.12724621433428154	0.22057366039954543	0.5768876215944766	0.5640153731085942	0.6381828812050105	nacl_60_min	none_0_min	lcl|NC_002947.4_cds_WP_049587427.1_1609	rsem/refseq	WP_049587427.1
PRJNA338603	NaCl (60 min)	PP_RS08240	PP_1597	423.65998600372137	1.2469032558236677	0.1763879700322654	7.069094653085358	1.559477547666769e-12	9.542842367724551e-12	nacl_60_min	none_0_min	lcl|NC_002947.4_cds_WP_049587431.1_1619	rsem/refseq	WP_049587431.1
PRJNA338603	NaCl (60 min)	PP_RS06590	PP_1272	12.781040581868268	-0.15380433504393723	0.3653170064199711	-0.4210160828568781	0.673743337906392	0.7374259273797358	nacl_60_min	none_0_min	lcl|NC_002947.4_cds_WP_049587435.1_1287	rsem/refseq	WP_049587435.1
PRJNA338603	NaCl (60 min)	PP_RS06890	PP_1332	523.0398671731327	0.4508713932563537	0.2352727261450104	1.9163776466740094	0.05531704397177774	0.08539559120456883	nacl_60_min	none_0_min	lcl|NC_002947.4_cds_WP_049587439.1_1346	rsem/refseq	WP_049587439.1
PRJNA338603	NaCl (60 min)	PP_RS08245	PP_1598	585.5216612940621	0.5043824056379216	0.2182535160322485	2.3109932651137477	0.02083322690082637	0.03595194015930944	nacl_60_min	none_0_min	lcl|NC_002947.4_cds_WP_049587451.1_1620	rsem/refseq	WP_049587451.1
PRJNA338603	NaCl (60 min)	PP_RS25500	PP_5717	24.602402538345025	0.983223797329573	0.5198782230484085	1.8912579018298676	0.05858992541544723	0.08985287985977417	nacl_60_min	none_0_min	lcl|NC_002947.4_cds_WP_049587455.1_5041	rsem/refseq	WP_049587455.1
PRJNA338603	NaCl (60 min)	PP_RS25510	PP_4886	58.850148232036744	0.4619879913576351	0.3997105824476554	1.1558062549373092	0.2477604139925426	0.32151368804183084	nacl_60_min	none_0_min	lcl|NC_002947.4_cds_WP_049587457.1_5043	rsem/refseq	WP_049587457.1
PRJNA338603	NaCl (60 min)	PP_RS25515	PP_4887	89.86185182666163	-1.9255979274885366	0.25760549712427755	-7.47498771953443	7.721106417722746e-14	5.215476835063203e-13	nacl_60_min	none_0_min	lcl|NC_002947.4_cds_WP_049587459.1_5044	rsem/refseq	WP_049587459.1
PRJNA338603	NaCl (60 min)	PP_RS25520	PP_4888	37.71534459053173	0.22671197496238413	0.36670641922591957	0.618238359287384	0.5364182276837177	0.6130337448784293	nacl_60_min	none_0_min	lcl|NC_002947.4_cds_WP_049587461.1_5045	rsem/refseq	WP_049587461.1
PRJNA338603	NaCl (60 min)	PP_RS25650	PP_4914	204.3326091796752	-0.5330042008151388	0.26198554639924104	-2.0344794136196014	0.04190328215569441	0.06685441658938834	nacl_60_min	none_0_min	lcl|NC_002947.4_cds_WP_049587466.1_5071	rsem/refseq	WP_049587466.1
PRJNA338603	NaCl (60 min)	PP_RS25705	PP_4925	2.917739513333729	2.940732341551605	0.9824577230670978	2.9932405970315377	0.0027603204928651082	0.005739209113975669	nacl_60_min	none_0_min	lcl|NC_002947.4_cds_WP_049587468.1_5082	rsem/refseq	WP_049587468.1
PRJNA338603	NaCl (60 min)	PP_RS25715	PP_4927	39.731353015186926	0.8500463408629724	0.255678278391769	3.324671717166638	8.85227012277115e-4	0.00201426960116595	nacl_60_min	none_0_min	lcl|NC_002947.4_cds_WP_049587476.1_5084	rsem/refseq	WP_049587476.1
PRJNA338603	NaCl (60 min)	PP_RS25820	PP_5718	64.75194080237779	-0.40261777468032994	0.3915042572545911	-1.0283867090071306	0.3037679580169154	0.38230742330976775	nacl_60_min	none_0_min	lcl|NC_002947.4_cds_WP_049587477.1_5105	rsem/refseq	WP_049587477.1
PRJNA338603	NaCl (60 min)	PP_RS25830	PP_4949	112.42472880032786	-0.32465024048724883	0.2343405402278041	-1.3853780492767236	0.16593689938996384	0.22553707856332145	nacl_60_min	none_0_min	lcl|NC_002947.4_cds_WP_049587479.1_5107	rsem/refseq	WP_049587479.1
PRJNA338603	NaCl (60 min)	PP_RS25935	PP_4970	34.8579222065623	-0.4428578493371796	0.23873591579336015	-1.8550114165499039	0.06359459630075173	0.09652227329989266	nacl_60_min	none_0_min	lcl|NC_002947.4_cds_WP_049587482.1_5128	rsem/refseq	WP_049587482.1
PRJNA338603	NaCl (60 min)	PP_RS25940	PP_4971	157.97512646703092	0.45280937314502867	0.16136744663544467	2.806076334392269	0.005014881071264396	0.009953239826679124	nacl_60_min	none_0_min	lcl|NC_002947.4_cds_WP_049587483.1_5129	rsem/refseq	WP_049587483.1
PRJNA338603	NaCl (60 min)	PP_RS25970	PP_4977	556.3980084753125	-0.8503378020936605	0.28783250719740666	-2.9542799400015856	0.0031339957696008194	0.006460906133202132	nacl_60_min	none_0_min	lcl|NC_002947.4_cds_WP_049587485.1_5135	rsem/refseq	WP_049587485.1
PRJNA338603	NaCl (60 min)	PP_RS25975	PP_4978	118.07604038637415	1.7460888072485539	0.21034061921266844	8.301244019269246	1.0302683527046463e-16	8.600434174144905e-16	nacl_60_min	none_0_min	lcl|NC_002947.4_cds_WP_049587487.1_5136	rsem/refseq	WP_049587487.1
PRJNA338603	NaCl (60 min)	PP_RS26150	PP_5013	242.50208301986825	-1.1629083671179354	0.2381252296962458	-4.883599980570515	1.0416629340976342e-6	3.5764400186667084e-6	nacl_60_min	none_0_min	lcl|NC_002947.4_cds_WP_049587492.1_5171	rsem/refseq	WP_049587492.1
PRJNA338603	NaCl (60 min)	PP_RS26300	PP_5043	64.73634269081336	0.24306024110741212	0.22389179216507843	1.0856147907744673	0.2776494532278103	0.35357317666282856	nacl_60_min	none_0_min	lcl|NC_002947.4_cds_WP_049587496.1_5201	rsem/refseq	WP_049587496.1
PRJNA338603	NaCl (60 min)	PP_RS11255	NA	75.93583126852995	-1.936502607874028	0.3994708708453449	-4.847669127353581	1.2492052160064966e-6	4.244717359127786e-6	nacl_60_min	none_0_min	lcl|NC_002947.4_cds_WP_049587501.1_2205	rsem/refseq	WP_049587501.1
PRJNA338603	NaCl (60 min)	PP_RS11275	PP_2173	56.6063029763817	2.190544436533134	0.2610375689851039	8.391682641888753	4.792331065931516e-17	4.0983956654059585e-16	nacl_60_min	none_0_min	lcl|NC_002947.4_cds_WP_049587503.1_2209	rsem/refseq	WP_049587503.1
PRJNA338603	NaCl (60 min)	PP_RS11375	PP_2193	53.73952467273252	0.4835200483218732	0.21988409494198558	2.19897691303887	0.027879563951725472	0.04664385318037708	nacl_60_min	none_0_min	lcl|NC_002947.4_cds_WP_049587505.1_2229	rsem/refseq	WP_049587505.1
PRJNA338603	NaCl (60 min)	PP_RS11385	PP_2195	19.94284394261568	0.5585109733779446	0.35637634252067507	1.5671943020335104	0.1170692819150533	0.16610058187490945	nacl_60_min	none_0_min	lcl|NC_002947.4_cds_WP_049587507.1_2231	rsem/refseq	WP_049587507.1
PRJNA338603	NaCl (60 min)	PP_RS11440	PP_2206	20.066847043163026	0.06457050600949832	0.33544018707936696	0.19249484258789956	0.8473546073902394	0.8845192831529691	nacl_60_min	none_0_min	lcl|NC_002947.4_cds_WP_049587511.1_2242	rsem/refseq	WP_049587511.1
PRJNA338603	NaCl (60 min)	PP_RS11290	PP_2176	61.58700889516296	1.3547529124863922	0.26090676720259404	5.192479010843083	2.0751227093929925e-7	7.768514935498666e-7	nacl_60_min	none_0_min	lcl|NC_002947.4_cds_WP_049587514.1_2212	rsem/refseq	WP_049587514.1
PRJNA338603	NaCl (60 min)	PP_RS11475	PP_2213	55.36304786443591	0.6218357140021782	0.25256561128104	2.4620759368156278	0.01381354167462418	0.024778428026354406	nacl_60_min	none_0_min	lcl|NC_002947.4_cds_WP_049587516.1_2249	rsem/refseq	WP_049587516.1
PRJNA338603	NaCl (60 min)	PP_RS11000	PP_2120	67.40839635083104	2.4039217194294236	0.1996732192867043	12.039279619054522	2.208759771734992e-33	4.3345941766013366e-32	nacl_60_min	none_0_min	lcl|NC_002947.4_cds_WP_049587519.1_2154	rsem/refseq	WP_049587519.1
PRJNA338603	NaCl (60 min)	PP_RS11045	PP_5503	31.79327981417602	4.124335705219836	0.36930055055629923	11.167965222383517	5.850576847692936e-29	9.624198914454879e-28	nacl_60_min	none_0_min	lcl|NC_002947.4_cds_WP_049587522.1_2162	rsem/refseq	WP_049587522.1
PRJNA338603	NaCl (60 min)	PP_RS11060	PP_2130	299.58778553824067	-0.5242683808012305	0.13786780934347523	-3.8026888459154455	1.4313408271188083e-4	3.627317284130265e-4	nacl_60_min	none_0_min	lcl|NC_002947.4_cds_WP_049587524.1_2165	rsem/refseq	WP_049587524.1
PRJNA338603	NaCl (60 min)	PP_RS11635	PP_2240	84.56616002597274	-0.45293096671717437	0.20610243148476468	-2.1976012774534177	0.02797753212110554	0.046779771944198294	nacl_60_min	none_0_min	lcl|NC_002947.4_cds_WP_049587525.1_2276	rsem/refseq	WP_049587525.1
PRJNA338603	NaCl (60 min)	PP_RS11640	PP_2241	40.8696760401769	-0.5784978879082096	0.3494624036936678	-1.6553937756786847	0.09784464776250941	0.14179153243029075	nacl_60_min	none_0_min	lcl|NC_002947.4_cds_WP_049587526.1_2277	rsem/refseq	WP_049587526.1
PRJNA338603	NaCl (60 min)	PP_RS11650	PP_2243	37.3874243196623	-2.136645235302129	0.31914588672126476	-6.694885706511485	2.1584026096773455e-11	1.219388464234888e-10	nacl_60_min	none_0_min	lcl|NC_002947.4_cds_WP_049587527.1_2279	rsem/refseq	WP_049587527.1
PRJNA338603	NaCl (60 min)	PP_RS11730	PP_2259	42.38642775362802	0.8899396624149586	0.27340545069455935	3.255017996730334	0.0011338518062346057	0.002525540881031521	nacl_60_min	none_0_min	lcl|NC_002947.4_cds_WP_049587530.1_2295	rsem/refseq	WP_049587530.1
PRJNA338603	NaCl (60 min)	PP_RS11745	PP_2262	10.355661833855855	-0.060071686534634475	0.3864094981967901	-0.1554612058320607	0.8764577353250461	0.9086243028124157	nacl_60_min	none_0_min	lcl|NC_002947.4_cds_WP_049587533.1_2298	rsem/refseq	WP_049587533.1
PRJNA338603	NaCl (60 min)	PP_RS11810	PP_2270	21.261881664735146	0.44971840475708696	0.3026208237286454	1.4860788468421502	0.1372582667158945	0.19077671116848854	nacl_60_min	none_0_min	lcl|NC_002947.4_cds_WP_049587543.1_2308	rsem/refseq	WP_049587543.1
PRJNA338603	NaCl (60 min)	PP_RS11820	PP_5509	4.498856760992465	1.0792246116899997	0.5972634443399291	1.8069490472210539	0.07077022409509902	0.1062028074493933	nacl_60_min	none_0_min	lcl|NC_002947.4_cds_WP_049587546.1_2310	rsem/refseq	WP_049587546.1
PRJNA338603	NaCl (60 min)	PP_RS11840	PP_5511	0.9200803172517302	1.0858293062787605	1.1751508960231143	0.9239913869387911	0.3554908001969712	0.4369802297805846	nacl_60_min	none_0_min	lcl|NC_002947.4_cds_WP_049587548.1_2314	rsem/refseq	WP_049587548.1
PRJNA338603	NaCl (60 min)	PP_RS11845	PP_2273	16.071369889453344	1.6158143898920798	0.41498676627070546	3.893652813106929	9.874594917932424e-5	2.5568800637035206e-4	nacl_60_min	none_0_min	lcl|NC_002947.4_cds_WP_049587549.1_2315	rsem/refseq	WP_049587549.1
PRJNA338603	NaCl (60 min)	PP_RS11890	PP_5513	10.960773769142685	0.7137055978482914	0.5477750841313413	1.3029172346896385	0.19260301929632445	0.2571565258831088	nacl_60_min	none_0_min	lcl|NC_002947.4_cds_WP_049587553.1_2323	rsem/refseq	WP_049587553.1
PRJNA338603	NaCl (60 min)	PP_RS11895	NA	2.2596568385629165	0.7934718296859081	0.8314087384029301	0.9543703271751801	0.339896220737194	0.4208633080768488	nacl_60_min	none_0_min	lcl|NC_002947.4_cds_WP_049587555.1_2324	rsem/refseq	WP_049587555.1
PRJNA338603	NaCl (60 min)	PP_RS11915	PP_5514	27.376544440533493	0.6227871072523125	0.4209697278557027	1.4794106702745795	0.13903059004773777	0.1928566691808029	nacl_60_min	none_0_min	lcl|NC_002947.4_cds_WP_049587557.1_2328	rsem/refseq	WP_049587557.1
PRJNA338603	NaCl (60 min)	PP_RS11970	PP_5515	2.7039169537450416	-0.7679747386853972	0.8458010395731546	-0.9079850966758879	0.36388609566679403	0.445439906558192	nacl_60_min	none_0_min	lcl|NC_002947.4_cds_WP_049587560.1_2339	rsem/refseq	WP_049587560.1
PRJNA338603	NaCl (60 min)	PP_RS11995	PP_2297	207.78602588608845	3.5343919205735146	0.36265072339365045	9.745994403372524	1.918908473042463e-22	2.269017989371352e-21	nacl_60_min	none_0_min	lcl|NC_002947.4_cds_WP_049587561.1_2344	rsem/refseq	WP_049587561.1
PRJNA338603	NaCl (60 min)	PP_RS12095	PP_2316	171.80316379652388	-0.888567682054638	0.2521945613803909	-3.523341967372527	4.261411435178017e-4	0.0010129228285996876	nacl_60_min	none_0_min	lcl|NC_002947.4_cds_WP_049587564.1_2363	rsem/refseq	WP_049587564.1
PRJNA338603	NaCl (60 min)	PP_RS12265	PP_2352	181.80229926316787	-0.3384574978385097	0.21130290525945541	-1.6017645257783997	0.10920769031018265	0.15657488128809322	nacl_60_min	none_0_min	lcl|NC_002947.4_cds_WP_049587571.1_2397	rsem/refseq	WP_049587571.1
PRJNA338603	NaCl (60 min)	PP_RS12295	PP_2356	426.88385595283	1.5036379306789347	0.15504986117056604	9.697770248403025	3.081592948465031e-22	3.5906977834926914e-21	nacl_60_min	none_0_min	lcl|NC_002947.4_cds_WP_049587576.1_2401	rsem/refseq	WP_049587576.1
PRJNA338603	NaCl (60 min)	PP_RS12300	PP_2357	117.18091018775333	-1.4143593115275848	0.41400872534666344	-3.4162548394198553	6.34888021275228e-4	0.001473475389827422	nacl_60_min	none_0_min	lcl|NC_002947.4_cds_WP_049587577.1_2402	rsem/refseq	WP_049587577.1
PRJNA338603	NaCl (60 min)	PP_RS12320	PP_2361	34.79000552425557	0.14224209519046285	0.4225456043519872	0.3366313451742192	0.7363948239150488	0.7908326133173711	nacl_60_min	none_0_min	lcl|NC_002947.4_cds_WP_049587580.1_2406	rsem/refseq	WP_049587580.1
PRJNA338603	NaCl (60 min)	PP_RS12325	PP_2362	100.8258389983155	0.23139040229383945	0.3526062318996368	0.6562289073770559	0.5116768519552247	0.5906725764676103	nacl_60_min	none_0_min	lcl|NC_002947.4_cds_WP_049587582.1_2407	rsem/refseq	WP_049587582.1
PRJNA338603	NaCl (60 min)	PP_RS12345	PP_2366	13.060426283773463	0.10628903760142902	0.35801393099926165	0.29688520026235576	0.7665541555233049	0.8160139687555851	nacl_60_min	none_0_min	lcl|NC_002947.4_cds_WP_049587585.1_2411	rsem/refseq	WP_049587585.1
PRJNA338603	NaCl (60 min)	PP_RS12395	PP_2377	82.51161905031574	3.6425951775367547	0.20606732137778747	17.67672405882692	6.337311022959314e-70	3.1646946920903075e-68	nacl_60_min	none_0_min	lcl|NC_002947.4_cds_WP_049587590.1_2421	rsem/refseq	WP_049587590.1
PRJNA338603	NaCl (60 min)	PP_RS12420	PP_2382	52.95417659600656	0.7251619664611708	0.36590903365561356	1.9818094109796673	0.04750057577623878	0.07475259434904431	nacl_60_min	none_0_min	lcl|NC_002947.4_cds_WP_049587591.1_2426	rsem/refseq	WP_049587591.1
PRJNA338603	NaCl (60 min)	PP_RS12440	PP_2386	42.18973592493829	-0.5925840651923115	0.343959788377754	-1.722829485351078	0.08491936502795672	0.12479085880224958	nacl_60_min	none_0_min	lcl|NC_002947.4_cds_WP_049587593.1_2430	rsem/refseq	WP_049587593.1
PRJNA338603	NaCl (60 min)	PP_RS12490	PP_2396	205.23933231503207	1.1599008675873745	0.3155376155483621	3.6759511716903295	2.3696484736165498e-4	5.841094717028366e-4	nacl_60_min	none_0_min	lcl|NC_002947.4_cds_WP_049587595.1_2440	rsem/refseq	WP_049587595.1
PRJNA338603	NaCl (60 min)	PP_RS12495	PP_2397	14.527621564157965	3.622949469726996	0.43159687200785607	8.394290377667636	4.6871644453830745e-17	4.0207531814459405e-16	nacl_60_min	none_0_min	lcl|NC_002947.4_cds_WP_049587597.1_2441	rsem/refseq	WP_049587597.1
PRJNA338603	NaCl (60 min)	PP_RS12535	PP_2405	7.463029040494416	-0.1906348000930873	0.468979079463519	-0.4064889212353798	0.6843833955910016	0.746296808645052	nacl_60_min	none_0_min	lcl|NC_002947.4_cds_WP_049587599.1_2449	rsem/refseq	WP_049587599.1
PRJNA338603	NaCl (60 min)	PP_RS12550	PP_2408	1.7498833538311858	1.504413920071934	0.7613109271003345	1.9760834456979552	0.04814532701785358	0.07559708422539446	nacl_60_min	none_0_min	lcl|NC_002947.4_cds_WP_049587601.1_2452	rsem/refseq	WP_049587601.1
PRJNA338603	NaCl (60 min)	PP_RS12570	PP_2412	65.1443221193303	-1.1973416256055807	0.3027819250770293	-3.954468633822745	7.67049334005426e-5	2.020775753693993e-4	nacl_60_min	none_0_min	lcl|NC_002947.4_cds_WP_049587603.1_2456	rsem/refseq	WP_049587603.1
PRJNA338603	NaCl (60 min)	PP_RS12575	PP_2413	126.129753118483	-0.6246901504252814	0.16852115308753207	-3.7068945884841487	2.098162215915653e-4	5.21556501049611e-4	nacl_60_min	none_0_min	lcl|NC_002947.4_cds_WP_049587605.1_2457	rsem/refseq	WP_049587605.1
PRJNA338603	NaCl (60 min)	PP_RS12595	PP_2417	53.984185491159025	-1.1708989888091668	0.5493426166300799	-2.131454857793483	0.03305168762817809	0.05419469038534156	nacl_60_min	none_0_min	lcl|NC_002947.4_cds_WP_049587606.1_2461	rsem/refseq	WP_049587606.1
PRJNA338603	NaCl (60 min)	PP_RS12600	PP_2418	30.908933930127848	-0.8203023305044902	0.28270488778667663	-2.901620615500195	0.0037123783433585782	0.007522946403769756	nacl_60_min	none_0_min	lcl|NC_002947.4_cds_WP_049587609.1_2462	rsem/refseq	WP_049587609.1
PRJNA338603	NaCl (60 min)	PP_RS12605	PP_2419	15.445427442875062	-0.34349626283211143	0.3536349122140797	-0.9713301797085275	0.33138388475481245	0.4122397836818652	nacl_60_min	none_0_min	lcl|NC_002947.4_cds_WP_049587610.1_2463	rsem/refseq	WP_049587610.1
PRJNA338603	NaCl (60 min)	PP_RS12615	PP_2421	36.82805132399667	-1.0122546679907314	0.3742486754503329	-2.7047648646256044	0.0068352753700692504	0.01318265349820597	nacl_60_min	none_0_min	lcl|NC_002947.4_cds_WP_049587612.1_2465	rsem/refseq	WP_049587612.1
PRJNA338603	NaCl (60 min)	PP_RS12620	PP_2422	49.745955326163966	-0.8696404690506904	0.3773284536872423	-2.3047306943131103	0.021181660719637296	0.036474454558168536	nacl_60_min	none_0_min	lcl|NC_002947.4_cds_WP_049587614.1_2466	rsem/refseq	WP_049587614.1
PRJNA338603	NaCl (60 min)	PP_RS12645	PP_5521	47.159940260691926	-0.7225151157436848	0.2926612189524349	-2.468776417763477	0.013557589754328686	0.02437402748182589	nacl_60_min	none_0_min	lcl|NC_002947.4_cds_WP_049587616.1_2471	rsem/refseq	WP_049587616.1
PRJNA338603	NaCl (60 min)	PP_RS12650	PP_2428	48.57624437610027	-1.0582354542523302	0.2598078685965054	-4.073146282939655	4.638227175888776e-5	1.264210750231283e-4	nacl_60_min	none_0_min	lcl|NC_002947.4_cds_WP_049587621.1_2472	rsem/refseq	WP_049587621.1
PRJNA338603	NaCl (60 min)	PP_RS12695	PP_2437	60.99815393444061	0.15338549802242157	0.2532376784502924	0.6056977735741222	0.544715462736916	0.6212466523424901	nacl_60_min	none_0_min	lcl|NC_002947.4_cds_WP_049587623.1_2481	rsem/refseq	WP_049587623.1
PRJNA338603	NaCl (60 min)	PP_RS12705	PP_5523	71.16225238496325	-0.12252682142723889	0.4503162789809121	-0.2720905886514321	0.7855523658226375	0.8327510200996989	nacl_60_min	none_0_min	lcl|NC_002947.4_cds_WP_049587628.1_2483	rsem/refseq	WP_049587628.1
PRJNA338603	NaCl (60 min)	PP_RS12745	PP_5524	20.107462813142345	3.8109792996232335	0.3803718304606871	10.01908920281391	1.2565553640780371e-23	1.5793065508513398e-22	nacl_60_min	none_0_min	lcl|NC_002947.4_cds_WP_049587630.1_2491	rsem/refseq	WP_049587630.1
PRJNA338603	NaCl (60 min)	PP_RS12830	PP_2460	84.59611152451554	0.820045544292464	0.2598309140728773	3.1560738152291528	0.0015990838652108893	0.0034742723697041783	nacl_60_min	none_0_min	lcl|NC_002947.4_cds_WP_049587632.1_2507	rsem/refseq	WP_049587632.1
PRJNA338603	NaCl (60 min)	PP_RS12840	PP_2462	103.50809761405405	1.9311616095408453	0.32471797058869933	5.947196596602691	2.727737256751977e-9	1.2546245458070565e-8	nacl_60_min	none_0_min	lcl|NC_002947.4_cds_WP_049587634.1_2509	rsem/refseq	WP_049587634.1
PRJNA338603	NaCl (60 min)	PP_RS12945	PP_2479	68.85482792814975	3.479830299993263	0.2299084759892088	15.135719920811425	9.414478387386886e-52	3.171998651846678e-50	nacl_60_min	none_0_min	lcl|NC_002947.4_cds_WP_049587641.1_2529	rsem/refseq	WP_049587641.1
PRJNA338603	NaCl (60 min)	PP_RS13085	PP_5531	185.86514495284618	-1.556628260299168	0.37509560174481044	-4.149950714053405	3.325468706692234e-5	9.207597265608746e-5	nacl_60_min	none_0_min	lcl|NC_002947.4_cds_WP_049587643.1_2557	rsem/refseq	WP_049587643.1
PRJNA338603	NaCl (60 min)	PP_RS13095	PP_2506	5.820224788454432	-0.8180874742218601	0.6258270996795213	-1.3072100499335888	0.1911413832561774	0.2555099800554016	nacl_60_min	none_0_min	lcl|NC_002947.4_cds_WP_049587645.1_2559	rsem/refseq	WP_049587645.1
PRJNA338603	NaCl (60 min)	PP_RS13105	PP_5532	12.095452382056843	-0.4682739169604085	0.4995261273548063	-0.9374362847447221	0.3485341837987452	0.4295618532363115	nacl_60_min	none_0_min	lcl|NC_002947.4_cds_WP_049587647.1_2561	rsem/refseq	WP_049587647.1
PRJNA338603	NaCl (60 min)	PP_RS13110	PP_5533	6.420490954108261	-1.4786251372089334	0.6413062600452214	-2.3056458814306113	0.021130427362781378	0.036397437708665305	nacl_60_min	none_0_min	lcl|NC_002947.4_cds_WP_049587650.1_2562	rsem/refseq	WP_049587650.1
PRJNA338603	NaCl (60 min)	PP_RS13120	PP_2510	32.88272130636468	-0.8342271306033453	0.5271119813924025	-1.5826373902556286	0.11350413616998523	0.16178099734931892	nacl_60_min	none_0_min	lcl|NC_002947.4_cds_WP_049587653.1_2564	rsem/refseq	WP_049587653.1
PRJNA338603	NaCl (60 min)	PP_RS13135	PP_5535	6.89543674154009	0.9865925361129817	0.5857105206599394	1.6844371089687022	0.09209722418688512	0.13424544562868085	nacl_60_min	none_0_min	lcl|NC_002947.4_cds_WP_049587655.1_2567	rsem/refseq	WP_049587655.1
PRJNA338603	NaCl (60 min)	PP_RS12040	PP_2305	87.05657683398059	-0.13825328476361723	0.2439872209379122	-0.5666414996332892	0.5709577737985339	0.6443435893573849	nacl_60_min	none_0_min	lcl|NC_002947.4_cds_WP_049587660.1_2352	rsem/refseq	WP_049587660.1
PRJNA338603	NaCl (60 min)	PP_RS12610	PP_2420	23.047649380046007	1.171356128560706	0.3079799186538656	3.8033522889431537	1.4275112505030414e-4	3.620893616355333e-4	nacl_60_min	none_0_min	lcl|NC_002947.4_cds_WP_049587667.1_2464	rsem/refseq	WP_049587667.1
PRJNA338603	NaCl (60 min)	PP_RS12685	PP_2435	36.003431779644586	-0.2010671297864085	0.28271263311819383	-0.7112067386898422	0.4769561333621275	0.5574954344606853	nacl_60_min	none_0_min	lcl|NC_002947.4_cds_WP_049587669.1_2479	rsem/refseq	WP_049587669.1
PRJNA338603	NaCl (60 min)	PP_RS12805	PP_2455	89.4027416096249	0.125147965625945	0.2959624715581782	0.422850792423337	0.6724041266664575	0.7368985679338896	nacl_60_min	none_0_min	lcl|NC_002947.4_cds_WP_049587670.1_2502	rsem/refseq	WP_049587670.1
PRJNA338603	NaCl (60 min)	PP_RS17615	PP_3382	477.3461925674684	0.6654476289852782	0.16404961427972278	4.0563803329071915	4.98390789687955e-5	1.3518427190711602e-4	nacl_60_min	none_0_min	lcl|NC_002947.4_cds_WP_049587672.1_3471	rsem/refseq	WP_049587672.1
PRJNA338603	NaCl (60 min)	PP_RS17640	PP_3387	29.922859639511735	-0.32110937446838506	0.29229285600656385	-1.0985878302176981	0.2719478883489196	0.34734061190580207	nacl_60_min	none_0_min	lcl|NC_002947.4_cds_WP_049587673.1_3476	rsem/refseq	WP_049587673.1
PRJNA338603	NaCl (60 min)	PP_RS17680	PP_3395	33.356140505422275	-0.09192379902621146	0.28302948824672175	-0.324785235615025	0.7453436195698446	0.7982969866438416	nacl_60_min	none_0_min	lcl|NC_002947.4_cds_WP_049587677.1_3484	rsem/refseq	WP_049587677.1
PRJNA338603	NaCl (60 min)	PP_RS17690	PP_3397	38.84750953775473	1.110647490172168	0.22858817376223267	4.858726818157331	1.181430106575579e-6	4.02910889394952e-6	nacl_60_min	none_0_min	lcl|NC_002947.4_cds_WP_049587679.1_3486	rsem/refseq	WP_049587679.1
PRJNA338603	NaCl (60 min)	PP_RS17700	PP_3399	74.91800415716351	1.2009940839571014	0.1887072799080918	6.364323011502444	1.9615295754190596e-10	1.0214930088751211e-9	nacl_60_min	none_0_min	lcl|NC_002947.4_cds_WP_049587681.1_3488	rsem/refseq	WP_049587681.1
PRJNA338603	NaCl (60 min)	PP_RS17715	PP_3402	43.625335079909355	1.485415375142462	0.43020530278100194	3.4528058244289466	5.547882007903731e-4	0.0012999289514120473	nacl_60_min	none_0_min	lcl|NC_002947.4_cds_WP_049587683.1_3491	rsem/refseq	WP_049587683.1
PRJNA338603	NaCl (60 min)	PP_RS17745	PP_3408	31.77404416442626	-1.362072220473543	0.4267210664942711	-3.191949794425791	0.00141315893517519	0.0031015789460347	nacl_60_min	none_0_min	lcl|NC_002947.4_cds_WP_049587686.1_3497	rsem/refseq	WP_049587686.1
PRJNA338603	NaCl (60 min)	PP_RS17795	PP_3418	271.702050930328	-1.1713965855632809	0.2156226233949361	-5.432623753110274	5.55314157318187e-8	2.2344403466767048e-7	nacl_60_min	none_0_min	lcl|NC_002947.4_cds_WP_049587688.1_3507	rsem/refseq	WP_049587688.1
PRJNA338603	NaCl (60 min)	PP_RS17825	PP_3424	17.97705002605409	0.19401640106543327	0.328131043804842	0.5912771885759939	0.5543347113347279	0.6297113432016705	nacl_60_min	none_0_min	lcl|NC_002947.4_cds_WP_049587690.1_3513	rsem/refseq	WP_049587690.1
PRJNA338603	NaCl (60 min)	PP_RS17845	PP_3428	35.82418980818008	-1.4937082250225526	0.3207688989921279	-4.656649163044982	3.213974446425816e-6	1.0396621792284321e-5	nacl_60_min	none_0_min	lcl|NC_002947.4_cds_WP_049587692.1_3517	rsem/refseq	WP_049587692.1
PRJNA338603	NaCl (60 min)	PP_RS17925	PP_3445	68.83189908823348	-0.4555916205183499	0.2042867132760192	-2.2301578659341565	0.025736964343213757	0.04343598116221924	nacl_60_min	none_0_min	lcl|NC_002947.4_cds_WP_049587694.1_3533	rsem/refseq	WP_049587694.1
PRJNA338603	NaCl (60 min)	PP_RS18020	PP_5603	29.650094324440744	-0.563129744398695	0.37567917377718557	-1.4989644987152946	0.13388284218640095	0.1869679741194858	nacl_60_min	none_0_min	lcl|NC_002947.4_cds_WP_049587700.1_3552	rsem/refseq	WP_049587700.1
PRJNA338603	NaCl (60 min)	PP_RS18025	PP_5604	24.957202836047827	-1.3813894974830223	0.3107753958522797	-4.444977034602944	8.790125669956216e-6	2.6594958499392107e-5	nacl_60_min	none_0_min	lcl|NC_002947.4_cds_WP_049587702.1_3553	rsem/refseq	WP_049587702.1
PRJNA338603	NaCl (60 min)	PP_RS18030	PP_3466	88.246808772295	-1.2377472887328316	0.24591255079453878	-5.033282297848132	4.821523007807114e-7	1.7286396270939225e-6	nacl_60_min	none_0_min	lcl|NC_002947.4_cds_WP_049587704.1_3554	rsem/refseq	WP_049587704.1
PRJNA338603	NaCl (60 min)	PP_RS18095	PP_5605	2.5314944024755013	0.8725536871647865	0.7167443171097101	1.2173848698004077	0.2234578169666428	0.29379397515148875	nacl_60_min	none_0_min	lcl|NC_002947.4_cds_WP_049587706.1_3568	rsem/refseq	WP_049587706.1
PRJNA338603	NaCl (60 min)	PP_RS18110	PP_3482	4.89437283222386	0.353217328809942	0.5922341231876013	0.596415024025986	0.5508980061802953	0.6266366785776675	nacl_60_min	none_0_min	lcl|NC_002947.4_cds_WP_049587708.1_3571	rsem/refseq	WP_049587708.1
PRJNA338603	NaCl (60 min)	PP_RS18115	PP_3483	20.82400285623938	1.133524433325517	0.2812979516808231	4.029622066397693	5.5866599832635686e-5	1.499727603664316e-4	nacl_60_min	none_0_min	lcl|NC_002947.4_cds_WP_049587710.1_3572	rsem/refseq	WP_049587710.1
PRJNA338603	NaCl (60 min)	PP_RS18145	PP_5606	22.363631732839938	-0.22583365256762072	0.3891928383048894	-0.580261583309776	0.561738229888727	0.6361210608964669	nacl_60_min	none_0_min	lcl|NC_002947.4_cds_WP_049587715.1_3578	rsem/refseq	WP_049587715.1
PRJNA338603	NaCl (60 min)	PP_RS18150	PP_3490	104.72637940570782	0.17968461747809716	0.23620505437349984	0.760714532357002	0.44682759285080176	0.5282406947399143	nacl_60_min	none_0_min	lcl|NC_002947.4_cds_WP_049587717.1_3579	rsem/refseq	WP_049587717.1
PRJNA338603	NaCl (60 min)	PP_RS18005	PP_5602	26.40914848608814	0.8746262815135675	0.28662936668266353	3.051418951366187	0.002277625293200388	0.004785408814751981	nacl_60_min	none_0_min	lcl|NC_002947.4_cds_WP_049587725.1_3549	rsem/refseq	WP_049587725.1
PRJNA338603	NaCl (60 min)	PP_RS18040	PP_3468	2.227389866291157	1.5555332669501423	0.743865158640686	2.0911495166579264	0.03651466310999895	0.05916179338766631	nacl_60_min	none_0_min	lcl|NC_002947.4_cds_WP_049587726.1_3556	rsem/refseq	WP_049587726.1
PRJNA338603	NaCl (60 min)	PP_RS20635	PP_3967	16.512376421598432	0.8555492285448651	0.41737538212994396	2.049831554939438	0.0403808711987513	0.06478778330883993	nacl_60_min	none_0_min	lcl|NC_002947.4_cds_WP_049587734.1_4080	rsem/refseq	WP_049587734.1
PRJNA338603	NaCl (60 min)	PP_RS20610	PP_3962	18.89661310478182	0.47054088361288027	0.3141957563032763	1.4976041979341452	0.13423611544671504	0.1873210064105482	nacl_60_min	none_0_min	lcl|NC_002947.4_cds_WP_049587738.1_4075	rsem/refseq	WP_049587738.1
PRJNA338603	NaCl (60 min)	PP_RS20545	PP_3950	97.7867125556612	-0.3886939511364908	0.2048323310281304	-1.8976201129259715	0.05774614297456203	0.08868044416714042	nacl_60_min	none_0_min	lcl|NC_002947.4_cds_WP_049587741.1_4062	rsem/refseq	WP_049587741.1
PRJNA338603	NaCl (60 min)	PP_RS20485	PP_3938	79.46925958464726	-2.4105949654322183	0.4710490611678737	-5.117502961274609	3.096072031284644e-7	1.1325265448642914e-6	nacl_60_min	none_0_min	lcl|NC_002947.4_cds_WP_049587743.1_4050	rsem/refseq	WP_049587743.1
PRJNA338603	NaCl (60 min)	PP_RS20475	PP_3934	47.56027472180703	-0.5203668429944516	0.2533116961960949	-2.054255096818043	0.03995100828879934	0.06419017218019382	nacl_60_min	none_0_min	lcl|NC_002947.4_cds_WP_049587744.1_4048	rsem/refseq	WP_049587744.1
PRJNA338603	NaCl (60 min)	PP_RS20465	PP_3932	175.94907897848472	-1.0348656278157078	0.32167497538297884	-3.2171157441875002	0.0012948634922944056	0.002862341562993261	nacl_60_min	none_0_min	lcl|NC_002947.4_cds_WP_049587745.1_4046	rsem/refseq	WP_049587745.1
PRJNA338603	NaCl (60 min)	PP_RS20390	PP_3917	2.4920638943635125	-0.20330792122885388	0.6976129691274725	-0.29143368920325236	0.7707196519372934	0.8198240801227239	nacl_60_min	none_0_min	lcl|NC_002947.4_cds_WP_049587747.1_4032	rsem/refseq	WP_049587747.1
PRJNA338603	NaCl (60 min)	PP_RS28655	PP_5647	40.302067463947445	-1.040183368438602	0.26174896144095533	-3.9739732402844465	7.068350799176961e-5	1.8709553251205273e-4	nacl_60_min	none_0_min	lcl|NC_002947.4_cds_WP_049587750.1_4031	rsem/refseq	WP_049587750.1
PRJNA338603	NaCl (60 min)	PP_RS28650	PP_5646	2.1782601481039063	-1.3444880440675433	0.8803222950700248	-1.527267969466338	0.12669439085463702	0.17821975051558975	nacl_60_min	none_0_min	lcl|NC_002947.4_cds_WP_049587751.1_4028	rsem/refseq	WP_049587751.1
PRJNA338603	NaCl (60 min)	PP_RS20370	PP_5645	8.109213488049607	0.535758078580918	0.629314299338405	0.8513362546253244	0.39458259103563836	0.4752894631814908	nacl_60_min	none_0_min	lcl|NC_002947.4_cds_WP_049587754.1_4026	rsem/refseq	WP_049587754.1
PRJNA338603	NaCl (60 min)	PP_RS20365	PP_3913	49.67936989523956	-0.778425963496831	0.281955040385978	-2.760815917428597	0.0057657164435998935	0.011275402821347624	nacl_60_min	none_0_min	lcl|NC_002947.4_cds_WP_049587756.1_4025	rsem/refseq	WP_049587756.1
PRJNA338603	NaCl (60 min)	PP_RS20350	PP_3910	9.277891431680347	-1.416288947348525	0.5534724585895995	-2.558914947561474	0.010499942699072432	0.019349647286956213	nacl_60_min	none_0_min	lcl|NC_002947.4_cds_WP_049587760.1_4022	rsem/refseq	WP_049587760.1
PRJNA338603	NaCl (60 min)	PP_RS20325	PP_3905	17.125814835170175	-0.6292068591531507	0.35429471899931836	-1.7759419641656053	0.0757424833150761	0.1128169664930015	nacl_60_min	none_0_min	lcl|NC_002947.4_cds_WP_049587761.1_4017	rsem/refseq	WP_049587761.1
PRJNA338603	NaCl (60 min)	PP_RS20320	PP_3903	12.793504882954851	-0.9166490896616404	0.4451657045952421	-2.059118840915845	0.03948285536731562	0.06347444957441686	nacl_60_min	none_0_min	lcl|NC_002947.4_cds_WP_049587762.1_4016	rsem/refseq	WP_049587762.1
PRJNA338603	NaCl (60 min)	PP_RS20305	PP_3899	108.69808889584763	0.7096430391898184	0.32971527873652184	2.1522904304258823	0.03137448705850929	0.0517475128696122	nacl_60_min	none_0_min	lcl|NC_002947.4_cds_WP_049587764.1_4013	rsem/refseq	WP_049587764.1
PRJNA338603	NaCl (60 min)	PP_RS20300	PP_5644	570.7329652539026	-1.1728469907005146	0.513611351885351	-2.2835301174618876	0.022399160885863783	0.0382997575159389	nacl_60_min	none_0_min	lcl|NC_002947.4_cds_WP_049587766.1_4012	rsem/refseq	WP_049587766.1
PRJNA338603	NaCl (60 min)	PP_RS20295	PP_5643	1435.7415716903108	-2.027301921956085	0.5551210207821954	-3.6519999172423834	2.602059688590002e-4	6.374647322945195e-4	nacl_60_min	none_0_min	lcl|NC_002947.4_cds_WP_049587768.1_4011	rsem/refseq	WP_049587768.1
PRJNA338603	NaCl (60 min)	PP_RS20245	PP_3890	4.9162362307154766	-0.6846283563424543	0.6084413445913258	-1.125216690858346	0.26049722200118774	0.3355506592935613	nacl_60_min	none_0_min	lcl|NC_002947.4_cds_WP_049587773.1_4001	rsem/refseq	WP_049587773.1
PRJNA338603	NaCl (60 min)	PP_RS20180	PP_3877	52.737654885144515	-0.2939674818023211	0.2645338073091919	-1.1112662112738072	0.2664537787853927	0.34180641851988564	nacl_60_min	none_0_min	lcl|NC_002947.4_cds_WP_049587776.1_3988	rsem/refseq	WP_049587776.1
PRJNA338603	NaCl (60 min)	PP_RS20155	PP_3871	12.171385482174095	-0.42574253021476116	0.4016709782871304	-1.0599285316312383	0.2891771143265358	0.3665007025670326	nacl_60_min	none_0_min	lcl|NC_002947.4_cds_WP_049587778.1_3983	rsem/refseq	WP_049587778.1
PRJNA338603	NaCl (60 min)	PP_RS20740	PP_5651	589.0564824948625	-1.2985373099396604	0.4144596219636261	-3.13308520571305	0.0017297921935874043	0.003726782642039427	nacl_60_min	none_0_min	lcl|NC_002947.4_cds_WP_049587786.1_4101	rsem/refseq	WP_049587786.1
PRJNA338603	NaCl (60 min)	PP_RS20795	PP_3998	157.30045240112014	3.236539853498238	0.23871788100449287	13.558011825001595	7.103549152329488e-42	1.856549084531721e-40	nacl_60_min	none_0_min	lcl|NC_002947.4_cds_WP_049587789.1_4111	rsem/refseq	WP_049587789.1
PRJNA338603	NaCl (60 min)	PP_RS16515	PP_3167	5.468720790167532	0.7115405035967857	0.47722598688319023	1.4909927857112866	0.13596338899556543	0.1892591425217017	nacl_60_min	none_0_min	lcl|NC_002947.4_cds_WP_049587802.1_3250	rsem/refseq	WP_049587802.1
PRJNA338603	NaCl (60 min)	PP_RS16420	PP_3149	83.87123401613295	-1.8377607382823715	0.22703156007329214	-8.094736862527355	5.738827138759541e-16	4.572259285909133e-15	nacl_60_min	none_0_min	lcl|NC_002947.4_cds_WP_049587807.1_3231	rsem/refseq	WP_049587807.1
PRJNA338603	NaCl (60 min)	PP_RS16400	PP_3145	99.1165533098313	-0.9332745834870093	0.3075077057707714	-3.034963241482832	0.0024056500463727395	0.005041139269150518	nacl_60_min	none_0_min	lcl|NC_002947.4_cds_WP_049587809.1_3227	rsem/refseq	WP_049587809.1
PRJNA338603	NaCl (60 min)	PP_RS16365	PP_3138	72.31815644711311	0.2687243930484161	0.2552871885700218	1.0526356397031207	0.2925080163555299	0.3699965555822503	nacl_60_min	none_0_min	lcl|NC_002947.4_cds_WP_049587811.1_3220	rsem/refseq	WP_049587811.1
PRJNA338603	NaCl (60 min)	PP_RS16305	PP_5587	251.95785422821916	-1.7456306760743898	0.22526124094328995	-7.749361003093544	9.235611136235983e-15	6.725881912105189e-14	nacl_60_min	none_0_min	lcl|NC_002947.4_cds_WP_049587815.1_3208	rsem/refseq	WP_049587815.1
PRJNA338603	NaCl (60 min)	PP_RS16270	PP_3120	51.14498301396618	2.27418120046604	0.22684676591808325	10.025186787486629	1.1813601506171683e-23	1.4915005242442038e-22	nacl_60_min	none_0_min	lcl|NC_002947.4_cds_WP_049587817.1_3200	rsem/refseq	WP_049587817.1
PRJNA338603	NaCl (60 min)	PP_RS16250	PP_3116	97.76556756244868	-0.8256877451999862	0.4044845062767553	-2.0413334315333116	0.041217696227967913	0.06596746533121783	nacl_60_min	none_0_min	lcl|NC_002947.4_cds_WP_049587819.1_3196	rsem/refseq	WP_049587819.1
PRJNA338603	NaCl (60 min)	PP_RS16425	PP_3150	147.41421008868014	-0.35781503502776457	0.17661909394015726	-2.02591365998628	0.04277363317314306	0.0680208900425927	nacl_60_min	none_0_min	lcl|NC_002947.4_cds_WP_049587821.1_3232	rsem/refseq	WP_049587821.1
PRJNA338603	NaCl (60 min)	PP_RS16325	PP_3130	100.10313249399638	-0.008568546163916745	0.23859285668087715	-0.03591283613061958	0.9713518607184303	0.978877649909582	nacl_60_min	none_0_min	lcl|NC_002947.4_cds_WP_049587822.1_3212	rsem/refseq	WP_049587822.1
PRJNA338603	NaCl (60 min)	PP_RS17485	PP_3356	42.20773943509082	2.072101638489348	0.3023086834023189	6.854257757894934	7.16837291347234e-12	4.1981894979110783e-11	nacl_60_min	none_0_min	lcl|NC_002947.4_cds_WP_049587830.1_3445	rsem/refseq	WP_049587830.1
PRJNA338603	NaCl (60 min)	PP_RS17480	PP_3355	13.92576846468929	2.129798989419878	0.40245480314798526	5.292020303300336	1.209724580657359e-7	4.6533628470540637e-7	nacl_60_min	none_0_min	lcl|NC_002947.4_cds_WP_049587832.1_3444	rsem/refseq	WP_049587832.1
PRJNA338603	NaCl (60 min)	PP_RS17470	PP_3353	8.183196486392372	1.2601044890343742	0.3919108249812712	3.215283704129868	0.0013031566021466981	0.0028763042130254468	nacl_60_min	none_0_min	lcl|NC_002947.4_cds_WP_049587834.1_3442	rsem/refseq	WP_049587834.1
PRJNA338603	NaCl (60 min)	PP_RS17395	PP_3336	13.432190975881259	0.8043221054504623	0.5029073619803519	1.5993444643228079	0.10974408480940392	0.15724844506859467	nacl_60_min	none_0_min	lcl|NC_002947.4_cds_WP_049587839.1_3427	rsem/refseq	WP_049587839.1
PRJNA338603	NaCl (60 min)	PP_RS17390	PP_3335	16.51034572481504	3.5288573039708497	0.36357424080195394	9.706015740243512	2.842309874206221e-22	3.3257404030199568e-21	nacl_60_min	none_0_min	lcl|NC_002947.4_cds_WP_049587840.1_3426	rsem/refseq	WP_049587840.1
PRJNA338603	NaCl (60 min)	PP_RS17360	PP_3330	28.349539475362413	0.3185898573090096	0.33526910689785394	0.9502511587089771	0.3419846495527521	0.4227005845190149	nacl_60_min	none_0_min	lcl|NC_002947.4_cds_WP_049587844.1_3420	rsem/refseq	WP_049587844.1
PRJNA338603	NaCl (60 min)	PP_RS17355	PP_5600	42.99284713723347	-1.6934927601650946	0.29059214447778914	-5.82773069522715	5.618615031965062e-9	2.4987817419190408e-8	nacl_60_min	none_0_min	lcl|NC_002947.4_cds_WP_049587845.1_3419	rsem/refseq	WP_049587845.1
PRJNA338603	NaCl (60 min)	PP_RS17350	PP_3329	72.43211310121474	0.5620385380141719	0.2625871027150073	2.140388968852622	0.03232334526468097	0.05317190296040019	nacl_60_min	none_0_min	lcl|NC_002947.4_cds_WP_049587847.1_3418	rsem/refseq	WP_049587847.1
PRJNA338603	NaCl (60 min)	PP_RS17345	PP_5599	80.72989672106051	1.167686743417296	0.23134387371975518	5.047407241186796	4.4784608196650213e-7	1.613219827826229e-6	nacl_60_min	none_0_min	lcl|NC_002947.4_cds_WP_049587849.1_3417	rsem/refseq	WP_049587849.1
PRJNA338603	NaCl (60 min)	PP_RS17320	PP_3324	10.246762362394257	-0.2820024493216327	0.41421706455838164	-0.6808083815240451	0.4959927459060162	0.5757757218456514	nacl_60_min	none_0_min	lcl|NC_002947.4_cds_WP_049587854.1_3412	rsem/refseq	WP_049587854.1
PRJNA338603	NaCl (60 min)	PP_RS17305	PP_3321	8.34984047947549	-0.9443107776825452	0.4407592828448736	-2.142463731194739	0.03215618420508287	0.05292805716863699	nacl_60_min	none_0_min	lcl|NC_002947.4_cds_WP_049587855.1_3409	rsem/refseq	WP_049587855.1
PRJNA338603	NaCl (60 min)	PP_RS17290	PP_3316	119.72608447020933	3.467498551552594	0.18376779856418393	18.868912718359155	2.0548285577647235e-79	1.3363553632067557e-77	nacl_60_min	none_0_min	lcl|NC_002947.4_cds_WP_049587857.1_3406	rsem/refseq	WP_049587857.1
PRJNA338603	NaCl (60 min)	PP_RS17270	PP_3312	38.91916487392056	1.0620218122433995	0.3214353587166448	3.303998093064816	9.531648058847754e-4	0.002156573931761144	nacl_60_min	none_0_min	lcl|NC_002947.4_cds_WP_049587859.1_3402	rsem/refseq	WP_049587859.1
PRJNA338603	NaCl (60 min)	PP_RS17210	PP_3299	101.68324719827851	-0.2680961092559107	0.2588624123227104	-1.0356702885148468	0.30035598810227887	0.3785243446273199	nacl_60_min	none_0_min	lcl|NC_002947.4_cds_WP_049587863.1_3390	rsem/refseq	WP_049587863.1
PRJNA338603	NaCl (60 min)	PP_RS17195	PP_3296	38.80688678546167	-1.1182558942167922	0.380967951483224	-2.9353017487772455	0.003332234692446841	0.0068218113597566556	nacl_60_min	none_0_min	lcl|NC_002947.4_cds_WP_049587864.1_3387	rsem/refseq	WP_049587864.1
PRJNA338603	NaCl (60 min)	PP_RS17190	PP_3295	10.704268680855732	-1.7453940865255877	0.5057698213218558	-3.450965267093061	5.585854502653109e-4	0.0013082782342269197	nacl_60_min	none_0_min	lcl|NC_002947.4_cds_WP_049587866.1_3386	rsem/refseq	WP_049587866.1
PRJNA338603	NaCl (60 min)	PP_RS17070	PP_3271	38.90545146362293	3.8215482181048124	0.2764140487207112	13.82544858263013	1.7899316512662685e-43	4.7899941270489186e-42	nacl_60_min	none_0_min	lcl|NC_002947.4_cds_WP_049587875.1_3362	rsem/refseq	WP_049587875.1
PRJNA338603	NaCl (60 min)	PP_RS17050	PP_3269	2.252087908200217	3.8929184708689553	0.9785310449459863	3.978329038179713	6.940128600495114e-5	1.8378853817504343e-4	nacl_60_min	none_0_min	lcl|NC_002947.4_cds_WP_049587877.1_3358	rsem/refseq	WP_049587877.1
PRJNA338603	NaCl (60 min)	PP_RS17040	PP_3267	44.3345706527085	3.6609275851549774	0.30591562162315494	11.96711552594305	5.283360878532321e-33	1.0085268735027738e-31	nacl_60_min	none_0_min	lcl|NC_002947.4_cds_WP_049587879.1_3356	rsem/refseq	WP_049587879.1
PRJNA338603	NaCl (60 min)	PP_RS17035	PP_3266	146.94689931339096	6.940299137102296	0.3981928144670351	17.429493664750343	4.928039979580014e-68	2.376079966016467e-66	nacl_60_min	none_0_min	lcl|NC_002947.4_cds_WP_049587881.1_3355	rsem/refseq	WP_049587881.1
PRJNA338603	NaCl (60 min)	PP_RS17015	PP_5595	42.76124532088758	4.020582739305723	0.2996855078111586	13.416006561916303	4.872719296991611e-41	1.2501430746822973e-39	nacl_60_min	none_0_min	lcl|NC_002947.4_cds_WP_049587883.1_3351	rsem/refseq	WP_049587883.1
PRJNA338603	NaCl (60 min)	PP_RS17005	PP_3261	22.790427835649563	5.5807437726875975	0.46258475893332995	12.064262094488768	1.6311785284045534e-33	3.212387855410798e-32	nacl_60_min	none_0_min	lcl|NC_002947.4_cds_WP_049587885.1_3349	rsem/refseq	WP_049587885.1
PRJNA338603	NaCl (60 min)	PP_RS16960	PP_3252	28.990048193026073	0.9492134910878923	0.30785423100288123	3.083321245888638	0.0020470404811976724	0.004333496370680766	nacl_60_min	none_0_min	lcl|NC_002947.4_cds_WP_049587888.1_3340	rsem/refseq	WP_049587888.1
PRJNA338603	NaCl (60 min)	PP_RS16950	PP_5594	2.84393138867336	3.6920779187407806	0.9982721773282459	3.698468215975104	2.1690450443264666e-4	5.382195622412567e-4	nacl_60_min	none_0_min	lcl|NC_002947.4_cds_WP_049587889.1_3338	rsem/refseq	WP_049587889.1
PRJNA338603	NaCl (60 min)	PP_RS16935	PP_3249	49.26347841781014	-1.008578841058688	0.22480538331294608	-4.486453243224474	7.2418600721032915e-6	2.2218169711066214e-5	nacl_60_min	none_0_min	lcl|NC_002947.4_cds_WP_049587890.1_3335	rsem/refseq	WP_049587890.1
PRJNA338603	NaCl (60 min)	PP_RS16895	PP_5592	70.10030980080246	6.898239965801692	0.4105745132550479	16.801432488130413	2.3822058538232937e-63	1.024898256956437e-61	nacl_60_min	none_0_min	lcl|NC_002947.4_cds_WP_049587893.1_3327	rsem/refseq	WP_049587893.1
PRJNA338603	NaCl (60 min)	PP_RS16860	PP_3234	17.256002548840257	-1.0257290256096392	0.37992313390901383	-2.699833029528775	0.006937428367398234	0.01335663919409925	nacl_60_min	none_0_min	lcl|NC_002947.4_cds_WP_049587895.1_3320	rsem/refseq	WP_049587895.1
PRJNA338603	NaCl (60 min)	PP_RS16855	PP_5591	16.752828592998746	0.7960579672771066	0.3746099388438068	2.125031625519744	0.03358397408988264	0.05498821250854189	nacl_60_min	none_0_min	lcl|NC_002947.4_cds_WP_049587897.1_3319	rsem/refseq	WP_049587897.1
PRJNA338603	NaCl (60 min)	PP_RS16815	PP_3226	49.47926221993197	4.3489809572543	0.47134930941873326	9.226662414372585	2.791958702694932e-20	2.902495357652928e-19	nacl_60_min	none_0_min	lcl|NC_002947.4_cds_WP_049587900.1_3311	rsem/refseq	WP_049587900.1
PRJNA338603	NaCl (60 min)	PP_RS16705	PP_3204	11.6707992405537	0.642140284885986	0.4607533494890532	1.3936746973149072	0.1634158603643743	0.2226516216852486	nacl_60_min	none_0_min	lcl|NC_002947.4_cds_WP_049587903.1_3289	rsem/refseq	WP_049587903.1
PRJNA338603	NaCl (60 min)	PP_RS16695	PP_3202	45.11373766018997	-0.43767186081461035	0.3382035643231395	-1.2941077711305047	0.19562819766326664	0.2606356621083017	nacl_60_min	none_0_min	lcl|NC_002947.4_cds_WP_049587906.1_3286	rsem/refseq	WP_049587906.1
PRJNA338603	NaCl (60 min)	PP_RS16680	PP_3200	20.916188764026774	1.5812381610359885	0.30168660595833297	5.241327025484118	1.5942588154935334e-7	6.04931448782587e-7	nacl_60_min	none_0_min	lcl|NC_002947.4_cds_WP_049587908.1_3283	rsem/refseq	WP_049587908.1
PRJNA338603	NaCl (60 min)	PP_RS16670	PP_3198	0.14347881026562329	0.7961521893186319	3.4095188800914413	0.23350866128574702	0.8153664447032626	0.8565635847530706	nacl_60_min	none_0_min	lcl|NC_002947.4_cds_WP_049587910.1_3281	rsem/refseq	WP_049587910.1
PRJNA338603	NaCl (60 min)	PP_RS16645	PP_3193	2.870320620829868	0.782793269034467	0.6445022320264548	1.2145702995832848	0.2245300223530028	0.2950649471382389	nacl_60_min	none_0_min	lcl|NC_002947.4_cds_WP_049587911.1_3276	rsem/refseq	WP_049587911.1
PRJNA338603	NaCl (60 min)	PP_RS16635	PP_3191	53.47390681650493	-0.5747966195783484	0.23385675693783442	-2.4579004135046016	0.013975192139422889	0.02506035576652524	nacl_60_min	none_0_min	lcl|NC_002947.4_cds_WP_049587916.1_3274	rsem/refseq	WP_049587916.1
PRJNA338603	NaCl (60 min)	PP_RS16620	PP_3188	31.702956099441643	-0.24755416281185175	0.2921439908178372	-0.8473703741735051	0.39678871215715644	0.4770505733222219	nacl_60_min	none_0_min	lcl|NC_002947.4_cds_WP_049587918.1_3271	rsem/refseq	WP_049587918.1
PRJNA338603	NaCl (60 min)	PP_RS16610	PP_3186	60.66492392969045	-1.8778016280019585	0.29072729070323344	-6.458979559365714	1.0541134795372455e-10	5.60956868796557e-10	nacl_60_min	none_0_min	lcl|NC_002947.4_cds_WP_049587920.1_3269	rsem/refseq	WP_049587920.1
PRJNA338603	NaCl (60 min)	PP_RS16590	PP_3182	39.059851988899375	-0.09151397205239362	0.35631189248380213	-0.25683670397432445	0.7973048345603233	0.8415410340999977	nacl_60_min	none_0_min	lcl|NC_002947.4_cds_WP_049587922.1_3265	rsem/refseq	WP_049587922.1
PRJNA338603	NaCl (60 min)	PP_RS16565	PP_3177	46.79361708485772	-0.6956644665852615	0.30653730697965825	-2.2694283884715722	0.02324228746381769	0.03959613578590689	nacl_60_min	none_0_min	lcl|NC_002947.4_cds_WP_049587925.1_3260	rsem/refseq	WP_049587925.1
PRJNA338603	NaCl (60 min)	PP_RS17450	PP_3348	102.17372718993002	-0.8610954841727345	0.28370532501654144	-3.035175614425032	0.0024039566616220905	0.005039478863737764	nacl_60_min	none_0_min	lcl|NC_002947.4_cds_WP_049587927.1_3438	rsem/refseq	WP_049587927.1
PRJNA338603	NaCl (60 min)	PP_RS17375	PP_3333	3.88604830569945	-0.9852955488643694	0.7236278605855199	-1.3616053257915228	0.17332247358381914	0.23420937297760339	nacl_60_min	none_0_min	lcl|NC_002947.4_cds_WP_049587928.1_3423	rsem/refseq	WP_049587928.1
PRJNA338603	NaCl (60 min)	PP_RS17365	PP_3331	23.874682575077678	-0.17800718627934456	0.3491424174109554	-0.5098411920251517	0.6101627245879014	0.6810297582558636	nacl_60_min	none_0_min	lcl|NC_002947.4_cds_WP_049587930.1_3421	rsem/refseq	WP_049587930.1
PRJNA338603	NaCl (60 min)	PP_RS20135	PP_3867	8.01398801775947	-0.5554568580372692	0.4282320936235922	-1.297093016399432	0.1945991841185268	0.2593882833114681	nacl_60_min	none_0_min	lcl|NC_002947.4_cds_WP_049587942.1_3979	rsem/refseq	WP_049587942.1
PRJNA338603	NaCl (60 min)	PP_RS20130	PP_3866	8.43183564231755	0.279200297632124	0.41317116737469634	0.6757497126582481	0.49919956727070497	0.5791377680450224	nacl_60_min	none_0_min	lcl|NC_002947.4_cds_WP_049587943.1_3978	rsem/refseq	WP_049587943.1
PRJNA338603	NaCl (60 min)	PP_RS20080	NA	2.946706794593088	0.9732597967065331	0.8103589746822596	1.2010230368438217	0.22974226531845202	0.30113627605486337	nacl_60_min	none_0_min	lcl|NC_002947.4_cds_WP_049587948.1_3968	rsem/refseq	WP_049587948.1
PRJNA338603	NaCl (60 min)	PP_RS20050	PP_5638	38.33628295691047	-1.3338065448719638	0.39324647873151725	-3.3917825511734563	6.943952529384074e-4	0.0016041935769039706	nacl_60_min	none_0_min	lcl|NC_002947.4_cds_WP_049587950.1_3962	rsem/refseq	WP_049587950.1
PRJNA338603	NaCl (60 min)	PP_RS20040	PP_3851	19.555548376781857	0.556472757071411	0.39874022968434275	1.3955771593750022	0.16284186449661714	0.22192362283859154	nacl_60_min	none_0_min	lcl|NC_002947.4_cds_WP_049587957.1_3960	rsem/refseq	WP_049587957.1
PRJNA338603	NaCl (60 min)	PP_RS28645	PP_5637	8.365525073518823	0.8360024345512458	0.4568968067297288	1.8297401562838496	0.0672888031652812	0.10163280478083114	nacl_60_min	none_0_min	lcl|NC_002947.4_cds_WP_049587959.1_3959	rsem/refseq	WP_049587959.1
PRJNA338603	NaCl (60 min)	PP_RS19985	PP_5635	28.397431544695532	-0.002527100602283693	0.41330523202711755	-0.006114368767821178	0.9951214699588378	0.9963684893447511	nacl_60_min	none_0_min	lcl|NC_002947.4_cds_WP_049587963.1_3949	rsem/refseq	WP_049587963.1
PRJNA338603	NaCl (60 min)	PP_RS19895	PP_3823	86.29305177771258	3.4299047512756653	0.18969080048213383	18.0815555765379	4.4533936113610714e-73	2.46612182854876e-71	nacl_60_min	none_0_min	lcl|NC_002947.4_cds_WP_049587967.1_3931	rsem/refseq	WP_049587967.1
PRJNA338603	NaCl (60 min)	PP_RS20005	PP_3844	210.64521451852778	-0.9445792980368493	0.2745005862207889	-3.4410829901729114	5.793907962696359e-4	0.001353605983097775	nacl_60_min	none_0_min	lcl|NC_002947.4_cds_WP_049587969.1_3953	rsem/refseq	WP_049587969.1
PRJNA338603	NaCl (60 min)	PP_RS06470	PP_1248	229.73053611412396	-2.0770804102977296	0.27384999610514416	-7.58473777556761	3.3316016775521755e-14	2.306144577048183e-13	nacl_60_min	none_0_min	lcl|NC_002947.4_cds_WP_049587971.1_1263	rsem/refseq	WP_049587971.1
PRJNA338603	NaCl (60 min)	PP_RS06465	PP_5467	720.895417911938	-2.23696763595166	0.18742014750382374	-11.935577181775622	7.722138057599986e-33	1.4542059985237954e-31	nacl_60_min	none_0_min	lcl|NC_002947.4_cds_WP_049587973.1_1262	rsem/refseq	WP_049587973.1
PRJNA338603	NaCl (60 min)	PP_RS28835	PP_1209	256.87875237201945	-0.7145200277277393	0.16432694975749476	-4.348160960707851	1.3728383769392641e-5	4.0369532293487404e-5	nacl_60_min	none_0_min	lcl|NC_002947.4_cds_WP_049587981.1_1225	rsem/refseq	WP_049587981.1
PRJNA338603	NaCl (60 min)	PP_RS06205	PP_1199	62.3330269387719	-0.44742667513869444	0.37648046843340455	-1.188445915934254	0.23465777571198806	0.3068601682387536	nacl_60_min	none_0_min	lcl|NC_002947.4_cds_WP_049587984.1_1215	rsem/refseq	WP_049587984.1
PRJNA338603	NaCl (60 min)	PP_RS06200	PP_1198	56.93816986649745	-0.5105109638307671	0.46895008631308677	-1.088625375558483	0.2763191219148425	0.3521998288217215	nacl_60_min	none_0_min	lcl|NC_002947.4_cds_WP_049587986.1_1214	rsem/refseq	WP_049587986.1
PRJNA338603	NaCl (60 min)	PP_RS06190	PP_1196	81.1472896840059	-0.04591389858112359	0.18803170219426033	-0.24418168875421217	0.807090108156148	0.8497880113319225	nacl_60_min	none_0_min	lcl|NC_002947.4_cds_WP_049587988.1_1212	rsem/refseq	WP_049587988.1
PRJNA338603	NaCl (60 min)	PP_RS28795	PP_1193	5.289604234532688	2.296059747911111	0.5798667853565239	3.9596331534999147	7.506498228851386e-5	1.9803700280172546e-4	nacl_60_min	none_0_min	lcl|NC_002947.4_cds_WP_049587989.1_1209	rsem/refseq	WP_049587989.1
PRJNA338603	NaCl (60 min)	PP_RS06170	PP_1192	29.993861327110654	0.45444012964518965	0.3659872145944767	1.2416830739530644	0.21435351735963942	0.2829547374539682	nacl_60_min	none_0_min	lcl|NC_002947.4_cds_WP_049587991.1_1208	rsem/refseq	WP_049587991.1
PRJNA338603	NaCl (60 min)	PP_RS06155	PP_1189	116.47471617539473	1.5151919728509535	0.16990014759081412	8.918132175494792	4.742182358174316e-19	4.61270016161199e-18	nacl_60_min	none_0_min	lcl|NC_002947.4_cds_WP_049587994.1_1205	rsem/refseq	WP_049587994.1
PRJNA338603	NaCl (60 min)	PP_RS06040	PP_1161	46.94366669448046	-1.0329260072898574	0.34315223344748574	-3.010110110351157	0.0026115299617671286	0.005446042906846962	nacl_60_min	none_0_min	lcl|NC_002947.4_cds_WP_049587999.1_1181	rsem/refseq	WP_049587999.1
PRJNA338603	NaCl (60 min)	PP_RS06450	PP_1244	6.807912625495279	-0.5131713592716678	0.5295791741441686	-0.9690172580917352	0.33253657851845836	0.4134300477349564	nacl_60_min	none_0_min	lcl|NC_002947.4_cds_WP_049588003.1_1259	rsem/refseq	WP_049588003.1
PRJNA338603	NaCl (60 min)	PP_RS02780	PP_0525	208.95210304056909	-0.2696151013945352	0.24444522329504334	-1.1029673550589778	0.270041342026538	0.34537873907030114	nacl_60_min	none_0_min	lcl|NC_002947.4_cds_WP_049588005.1_540	rsem/refseq	WP_049588005.1
PRJNA338603	NaCl (60 min)	PP_RS02725	PP_0514	239.15695481328382	-0.9555796216885796	0.25924529395113133	-3.686005663303226	2.278012832953641e-4	5.630104186791743e-4	nacl_60_min	none_0_min	lcl|NC_002947.4_cds_WP_049588007.1_529	rsem/refseq	WP_049588007.1
PRJNA338603	NaCl (60 min)	PP_RS02710	PP_0511	56.91515790889623	-1.270124510912293	0.21431455519441625	-5.926450071298679	3.095534454205208e-9	1.4133325879485494e-8	nacl_60_min	none_0_min	lcl|NC_002947.4_cds_WP_049588009.1_526	rsem/refseq	WP_049588009.1
PRJNA338603	NaCl (60 min)	PP_RS02640	PP_0498	230.30089914959163	1.755123569914631	0.21836529453964845	8.03755731245999	9.16470366024824e-16	7.129094238076274e-15	nacl_60_min	none_0_min	lcl|NC_002947.4_cds_WP_049588011.1_512	rsem/refseq	WP_049588011.1
PRJNA338603	NaCl (60 min)	PP_RS02580	PP_0487	23.65997200989108	0.18311073287409918	0.2781754683176861	0.6582562221661485	0.510373503341897	0.5893893562460764	nacl_60_min	none_0_min	lcl|NC_002947.4_cds_WP_049588015.1_501	rsem/refseq	WP_049588015.1
PRJNA338603	NaCl (60 min)	PP_RS00935	PP_0174	36.927404854641246	-1.4462865049063598	0.29738781859888913	-4.86330109861387	1.1544402802655574e-6	3.9418708715050445e-6	nacl_60_min	none_0_min	lcl|NC_002947.4_cds_WP_049588031.1_180	rsem/refseq	WP_049588031.1
PRJNA338603	NaCl (60 min)	PP_RS00965	PP_0180	75.15533645702322	-0.11148906916192042	0.25584893407834786	-0.43576131971603	0.6630099106248072	0.729245708972379	nacl_60_min	none_0_min	lcl|NC_002947.4_cds_WP_049588034.1_186	rsem/refseq	WP_049588034.1
PRJNA338603	NaCl (60 min)	PP_RS00985	PP_0184	650.135941637672	-1.2147152563837393	0.1583437031663665	-7.67138340264455	1.7015110855597133e-14	1.2061535489905547e-13	nacl_60_min	none_0_min	lcl|NC_002947.4_cds_WP_049588037.1_190	rsem/refseq	WP_049588037.1
PRJNA338603	NaCl (60 min)	PP_RS01005	PP_0188	389.28571677730264	2.0240461356020134	0.1750848912091467	11.560370067478868	6.542622015776809e-31	1.1653785010904362e-29	nacl_60_min	none_0_min	lcl|NC_002947.4_cds_WP_049588039.1_194	rsem/refseq	WP_049588039.1
PRJNA338603	NaCl (60 min)	PP_RS01025	PP_0192	159.01710291348496	-0.9291063980896779	0.1914136425025374	-4.853919427803384	1.2104493218449818e-6	4.1230469287935345e-6	nacl_60_min	none_0_min	lcl|NC_002947.4_cds_WP_049588040.1_198	rsem/refseq	WP_049588040.1
PRJNA338603	NaCl (60 min)	PP_RS01055	PP_0199	38.90012301908412	0.02976879738624999	0.31758932637997245	0.0937336204763815	0.9253207625623607	0.9452326341837701	nacl_60_min	none_0_min	lcl|NC_002947.4_cds_WP_049588043.1_204	rsem/refseq	WP_049588043.1
PRJNA338603	NaCl (60 min)	PP_RS01065	PP_0201	72.2651870877435	0.08208442646234133	0.25251111556087813	0.3250725271242625	0.7451261809360582	0.7982169565170224	nacl_60_min	none_0_min	lcl|NC_002947.4_cds_WP_049588045.1_206	rsem/refseq	WP_049588045.1
PRJNA338603	NaCl (60 min)	PP_RS01150	PP_0216	140.55239423354095	3.6374655399723252	0.2097311448047286	17.343468674426056	2.2098921915559398e-67	1.0474514429976586e-65	nacl_60_min	none_0_min	lcl|NC_002947.4_cds_WP_049588052.1_223	rsem/refseq	WP_049588052.1
PRJNA338603	NaCl (60 min)	PP_RS01285	PP_0243	517.5405192600695	0.41813396669843905	0.12809229936320296	3.264317751942521	0.0010972803019821489	0.0024509140291478267	nacl_60_min	none_0_min	lcl|NC_002947.4_cds_WP_049588057.1_250	rsem/refseq	WP_049588057.1
PRJNA338603	NaCl (60 min)	PP_RS01295	PP_0245	437.29343481357677	0.005211858539802414	0.2522923644058785	0.020658011399099546	0.9835184639147954	0.9877570064060784	nacl_60_min	none_0_min	lcl|NC_002947.4_cds_WP_049588059.1_252	rsem/refseq	WP_049588059.1
PRJNA338603	NaCl (60 min)	PP_RS01375	PP_0261	104.96683624165166	-0.4698914043152892	0.23082100119217686	-2.035739390646119	0.0417765314154431	0.06672077104699407	nacl_60_min	none_0_min	lcl|NC_002947.4_cds_WP_049588063.1_268	rsem/refseq	WP_049588063.1
PRJNA338603	NaCl (60 min)	PP_RS01600	PP_0300	73.91091778465808	1.2695393394529566	0.45457956181092196	2.792776988027036	0.005225770588889177	0.010327821520726916	nacl_60_min	none_0_min	lcl|NC_002947.4_cds_WP_049588074.1_312	rsem/refseq	WP_049588074.1
PRJNA338603	NaCl (60 min)	PP_RS01620	PP_0304	9.701363365041912	0.7973864045550144	0.4269426846111403	1.867666160579082	0.061808618207860655	0.09396455603059654	nacl_60_min	none_0_min	lcl|NC_002947.4_cds_WP_049588076.1_316	rsem/refseq	WP_049588076.1
PRJNA338603	NaCl (60 min)	PP_RS01640	PP_0307	62.358094116990266	-1.882334689713476	0.30793004209570873	-6.1128647172672474	9.785832496914758e-10	4.767609856728593e-9	nacl_60_min	none_0_min	lcl|NC_002947.4_cds_WP_049588079.1_320	rsem/refseq	WP_049588079.1
PRJNA338603	NaCl (60 min)	PP_RS01665	PP_0312	10.015603115352032	1.2837688567462777	0.3991658725024245	3.2161287955259255	0.0012993250485290161	0.0028701125578289048	nacl_60_min	none_0_min	lcl|NC_002947.4_cds_WP_049588082.1_325	rsem/refseq	WP_049588082.1
PRJNA338603	NaCl (60 min)	PP_RS01685	PP_0316	76.74039439042679	-1.113417047579112	0.2160381551406591	-5.153798165209213	2.5526268265908545e-7	9.436114898296529e-7	nacl_60_min	none_0_min	lcl|NC_002947.4_cds_WP_049588084.1_329	rsem/refseq	WP_049588084.1
PRJNA338603	NaCl (60 min)	PP_RS01755	PP_0330	116.12342657685518	2.2068964544000433	0.18460681974553575	11.954577070565735	6.144559688483384e-33	1.1649668589046634e-31	nacl_60_min	none_0_min	lcl|NC_002947.4_cds_WP_049588087.1_343	rsem/refseq	WP_049588087.1
PRJNA338603	NaCl (60 min)	PP_RS01185	PP_0223	11.421577573318281	1.1262711779686165	0.38297105378690216	2.9408780815985933	0.0032728332208659043	0.006710027934128667	nacl_60_min	none_0_min	lcl|NC_002947.4_cds_WP_049588088.1_230	rsem/refseq	WP_049588088.1
PRJNA338603	NaCl (60 min)	PP_RS18780	PP_3615	8.54982103815319	0.7595193868032092	0.4196622598579761	1.8098348587748847	0.07032140040069228	0.10567103504596237	nacl_60_min	none_0_min	lcl|NC_002947.4_cds_WP_049588094.1_3705	rsem/refseq	WP_049588094.1
PRJNA338603	NaCl (60 min)	PP_RS18725	PP_5608	82.1799222871418	-1.1953364537716276	0.2564240498860832	-4.661561403084686	3.1381940934827676e-6	1.0175025834695142e-5	nacl_60_min	none_0_min	lcl|NC_002947.4_cds_WP_049588097.1_3694	rsem/refseq	WP_049588097.1
PRJNA338603	NaCl (60 min)	PP_RS18720	PP_5607	79.51164481647231	-0.5934634600311517	0.2139643751537099	-2.7736554723411944	0.005543034699850434	0.010881780651549133	nacl_60_min	none_0_min	lcl|NC_002947.4_cds_WP_049588099.1_3693	rsem/refseq	WP_049588099.1
PRJNA338603	NaCl (60 min)	PP_RS18655	PP_3591	37.30612362528877	-1.2708919985478835	0.33513892650738214	-3.7921348373116825	1.4935777666431034e-4	3.7781910668633543e-4	nacl_60_min	none_0_min	lcl|NC_002947.4_cds_WP_049588100.1_3680	rsem/refseq	WP_049588100.1
PRJNA338603	NaCl (60 min)	PP_RS18745	PP_3608	33.90150037084673	1.1510702779801925	0.32546349567093275	3.53671085479893	4.051429540879734e-4	9.671210167366773e-4	nacl_60_min	none_0_min	lcl|NC_002947.4_cds_WP_049588102.1_3698	rsem/refseq	WP_049588102.1
PRJNA338603	NaCl (60 min)	PP_RS00860	PP_0160	151.46026311143308	2.0306326238523034	0.23227705796750284	8.742286653796015	2.284389853407317e-18	2.1437235654542155e-17	nacl_60_min	none_0_min	lcl|NC_002947.4_cds_WP_049588104.1_165	rsem/refseq	WP_049588104.1
PRJNA338603	NaCl (60 min)	PP_RS00870	PP_0162	7.517868862797209	0.6238589291697563	0.4174972610001508	1.4942826874486512	0.13510174820196025	0.18824715438305023	nacl_60_min	none_0_min	lcl|NC_002947.4_cds_WP_049588107.1_167	rsem/refseq	WP_049588107.1
PRJNA338603	NaCl (60 min)	PP_RS03175	PP_5745	75.01837596579466	-0.10082064940799784	0.20304082604714982	-0.49655358171457314	0.6195038934835058	0.6895294082096016	nacl_60_min	none_0_min	lcl|NC_002947.4_cds_WP_049588113.1_615	rsem/refseq	WP_049588113.1
PRJNA338603	NaCl (60 min)	PP_RS03225	NA	1.5182317524795295	1.9309365003222019	1.1431528030548135	1.689132454700909	0.09119404956035548	0.13299825793769704	nacl_60_min	none_0_min	lcl|NC_002947.4_cds_WP_049588116.1_625	rsem/refseq	WP_049588116.1
PRJNA338603	NaCl (60 min)	PP_RS03355	PP_5447	29.124390660933603	-0.670581358457232	0.287362483995475	-2.3335730855799235	0.01961808726006475	0.03405461267707702	nacl_60_min	none_0_min	lcl|NC_002947.4_cds_WP_049588119.1_646	rsem/refseq	WP_049588119.1
PRJNA338603	NaCl (60 min)	PP_RS03360	PP_0629	57.563887319028574	-0.06261785810265409	0.2305047841561466	-0.27165535124093576	0.7858870351084273	0.8329479225623334	nacl_60_min	none_0_min	lcl|NC_002947.4_cds_WP_049588121.1_647	rsem/refseq	WP_049588121.1
PRJNA338603	NaCl (60 min)	PP_RS03300	PP_0623	437.2541244044734	-0.12302284427934795	0.3275869595029875	-0.3755425565962616	0.7072570028517897	0.7650418382235551	nacl_60_min	none_0_min	lcl|NC_002947.4_cds_WP_049588123.1_640	rsem/refseq	WP_049588123.1
PRJNA338603	NaCl (60 min)	PP_RS13615	PP_2611	33.162276634084996	3.3466563562518883	0.5547498486771542	6.032730543743745	1.6121210709993587e-9	7.596118913310372e-9	nacl_60_min	none_0_min	lcl|NC_002947.4_cds_WP_049588127.1_2664	rsem/refseq	WP_049588127.1
PRJNA338603	NaCl (60 min)	PP_RS13550	PP_2597	33.074035079926574	1.0509304226731213	0.23985330346256206	4.381554923370725	1.178353305886206e-5	3.5037373949077883e-5	nacl_60_min	none_0_min	lcl|NC_002947.4_cds_WP_049588130.1_2651	rsem/refseq	WP_049588130.1
PRJNA338603	NaCl (60 min)	PP_RS13540	PP_2595	85.46616262675417	0.23179475671885386	0.2946505123188189	0.7866769173238239	0.43147101978549407	0.5123930834279006	nacl_60_min	none_0_min	lcl|NC_002947.4_cds_WP_049588131.1_2649	rsem/refseq	WP_049588131.1
PRJNA338603	NaCl (60 min)	PP_RS13515	PP_2590	21.58599469615632	-0.010014915609434603	0.3113435938550588	-0.032166763046028474	0.9743390617024296	0.9802512500172827	nacl_60_min	none_0_min	lcl|NC_002947.4_cds_WP_049588134.1_2644	rsem/refseq	WP_049588134.1
PRJNA338603	NaCl (60 min)	PP_RS13495	PP_2586	8.242397208590287	0.8711230206479166	0.4745693067319737	1.8356075883767757	0.06641571405536796	0.10055849721485463	nacl_60_min	none_0_min	lcl|NC_002947.4_cds_WP_049588137.1_2640	rsem/refseq	WP_049588137.1
PRJNA338603	NaCl (60 min)	PP_RS13485	PP_2584	45.23028721785115	-0.08504416873101271	0.22924735445528463	-0.37097121113168974	0.7106589743678215	0.7673196223241748	nacl_60_min	none_0_min	lcl|NC_002947.4_cds_WP_049588139.1_2638	rsem/refseq	WP_049588139.1
PRJNA338603	NaCl (60 min)	PP_RS13480	PP_2583	68.74567481096621	-0.914183768173192	0.2882580354962142	-3.1714077513901544	0.0015170204144450696	0.0033130398976928053	nacl_60_min	none_0_min	lcl|NC_002947.4_cds_WP_049588141.1_2637	rsem/refseq	WP_049588141.1
PRJNA338603	NaCl (60 min)	PP_RS13440	NA	33.77789289676167	-0.38398057582149625	0.40954983976516307	-0.9375673936087283	0.3484667745790644	0.4295618532363115	nacl_60_min	none_0_min	lcl|NC_002947.4_cds_WP_049588147.1_2629	rsem/refseq	WP_049588147.1
PRJNA338603	NaCl (60 min)	PP_RS08505	PP_1651	11.714605704305564	-0.35629382660277303	0.3760294288784763	-0.9475158039237367	0.34337600697527565	0.424045486202852	nacl_60_min	none_0_min	lcl|NC_002947.4_cds_WP_049588153.1_1672	rsem/refseq	WP_049588153.1
PRJNA338603	NaCl (60 min)	PP_RS08495	PP_1649	54.99566020037691	0.0187856430309126	0.23669988464454864	0.07936481700919683	0.936742452298696	0.9536480409132247	nacl_60_min	none_0_min	lcl|NC_002947.4_cds_WP_049588155.1_1670	rsem/refseq	WP_049588155.1
PRJNA338603	NaCl (60 min)	PP_RS08385	PP_1627	64.19521435631994	-0.5913859153108815	0.20164464275035995	-2.9328124330237175	0.0033590675793767925	0.006869201086454992	nacl_60_min	none_0_min	lcl|NC_002947.4_cds_WP_049588159.1_1648	rsem/refseq	WP_049588159.1
PRJNA338603	NaCl (60 min)	PP_RS11595	PP_2238	184.02505090019886	-0.6971837607438822	0.23296599543705593	-2.9926417348417327	0.002765742097661014	0.005744075585673246	nacl_60_min	none_0_min	lcl|NC_002947.4_cds_WP_049588162.1_2273	rsem/refseq	WP_049588162.1
PRJNA338603	NaCl (60 min)	PP_RS11585	PP_2236	57.31662606595109	1.934789770650282	0.2391232393312009	8.091182505145287	5.908824029240077e-16	4.687667063197128e-15	nacl_60_min	none_0_min	lcl|NC_002947.4_cds_WP_049588163.1_2271	rsem/refseq	WP_049588163.1
PRJNA338603	NaCl (60 min)	PP_RS11560	PP_2231	35.492274387020245	0.3244582565166874	0.2582518170733245	1.2563638862009059	0.20898406886679724	0.2765194930617452	nacl_60_min	none_0_min	lcl|NC_002947.4_cds_WP_049588164.1_2266	rsem/refseq	WP_049588164.1
PRJNA338603	NaCl (60 min)	PP_RS05905	PP_1135	72.65163214620456	-1.4681161835332566	0.2528203209606504	-5.806954828452093	6.361929137532507e-9	2.8128276415983645e-8	nacl_60_min	none_0_min	lcl|NC_002947.4_cds_WP_049588168.1_1155	rsem/refseq	WP_049588168.1
PRJNA338603	NaCl (60 min)	PP_RS05940	PP_1142	55.947519900926814	-1.6504411673278194	0.30222934071905555	-5.4608899433825195	4.73753684197004e-8	1.921467988189879e-7	nacl_60_min	none_0_min	lcl|NC_002947.4_cds_WP_049588172.1_1162	rsem/refseq	WP_049588172.1
PRJNA338603	NaCl (60 min)	PP_RS08360	PP_1622	1525.9331689749208	-1.6092648194325383	0.23485563335421464	-6.852144853623368	7.275083212639325e-12	4.251780606927037e-11	nacl_60_min	none_0_min	lcl|NC_002947.4_cds_WP_049588177.1_1643	rsem/refseq	WP_049588177.1
PRJNA338603	NaCl (60 min)	PP_RS22340	PP_4302	42.939938984030626	0.7157202343947864	0.24237712472388254	2.952919897907606	0.0031478363367967977	0.0064870481325366575	nacl_60_min	none_0_min	lcl|NC_002947.4_cds_WP_049588187.1_4418	rsem/refseq	WP_049588187.1
PRJNA338603	NaCl (60 min)	PP_RS22210	PP_4275	792.9925629475078	0.1461886450200247	0.10177992269988302	1.4363210458617566	0.15091100808634264	0.2073311884615363	nacl_60_min	none_0_min	lcl|NC_002947.4_cds_WP_049588192.1_4392	rsem/refseq	WP_049588192.1
PRJNA338603	NaCl (60 min)	PP_RS22175	PP_5670	5.679382084471552	0.35732260668314475	0.5835228513892747	0.6123540934728035	0.5403035074972509	0.6168437471794497	nacl_60_min	none_0_min	lcl|NC_002947.4_cds_WP_049588194.1_4386	rsem/refseq	WP_049588194.1
PRJNA338603	NaCl (60 min)	PP_RS22125	PP_4261	96.5852037668138	-1.009340805459419	0.3398824968379515	-2.969675740438763	0.0029811423980565907	0.006161688629833892	nacl_60_min	none_0_min	lcl|NC_002947.4_cds_WP_049588199.1_4376	rsem/refseq	WP_049588199.1
PRJNA338603	NaCl (60 min)	PP_RS22030	PP_5669	13.547699330354769	1.4621041371563532	0.38638314815089014	3.784078431353774	1.542791697536759e-4	3.8938781427450784e-4	nacl_60_min	none_0_min	lcl|NC_002947.4_cds_WP_049588202.1_4357	rsem/refseq	WP_049588202.1
PRJNA338603	NaCl (60 min)	PP_RS22025	PP_5668	11.860028326632877	2.2784696068871075	0.4445076096926541	5.12582812353316	2.9623276034776087e-7	1.0850228085298144e-6	nacl_60_min	none_0_min	lcl|NC_002947.4_cds_WP_049588204.1_4356	rsem/refseq	WP_049588204.1
PRJNA338603	NaCl (60 min)	PP_RS21985	PP_4234	311.41100643748166	2.0696897135406807	0.24369339425106845	8.493007042317915	2.0135809343437477e-17	1.7651972046684299e-16	nacl_60_min	none_0_min	lcl|NC_002947.4_cds_WP_049588208.1_4348	rsem/refseq	WP_049588208.1
PRJNA338603	NaCl (60 min)	PP_RS21945	PP_5664	56.32573338350922	0.8729616255318996	0.46102726981829706	1.893514077542434	0.05828953791053729	0.08946580283579446	nacl_60_min	none_0_min	lcl|NC_002947.4_cds_WP_049588209.1_4340	rsem/refseq	WP_049588209.1
PRJNA338603	NaCl (60 min)	PP_RS21925	PP_4223	21.94604518705508	0.7077089203611461	0.37651882069881965	1.8796110086811517	0.06016111182193907	0.09183436092251779	nacl_60_min	none_0_min	lcl|NC_002947.4_cds_WP_049588211.1_4336	rsem/refseq	WP_049588211.1
PRJNA338603	NaCl (60 min)	PP_RS21875	PP_4213	22.50277573082124	0.5675711853244335	0.36110900734373663	1.571744746827008	0.11600976019295527	0.16484821868882082	nacl_60_min	none_0_min	lcl|NC_002947.4_cds_WP_049588212.1_4326	rsem/refseq	WP_049588212.1
PRJNA338603	NaCl (60 min)	PP_RS21690	PP_4177	90.1568024415985	3.321046142452909	0.2171098110162449	15.29661937849698	8.05324809956087e-53	2.76330163318061e-51	nacl_60_min	none_0_min	lcl|NC_002947.4_cds_WP_049588220.1_4289	rsem/refseq	WP_049588220.1
PRJNA338603	NaCl (60 min)	PP_RS21635	PP_4165	149.54008113692274	-0.3477003829277512	0.20451217385030054	-1.7001451619318368	0.08910362419444733	0.1301871917762654	nacl_60_min	none_0_min	lcl|NC_002947.4_cds_WP_049588223.1_4278	rsem/refseq	WP_049588223.1
PRJNA338603	NaCl (60 min)	PP_RS21605	PP_4160	12.027648836427568	0.9905250124653504	0.45330474058711584	2.1851194655110646	0.02888008836489481	0.04814495804019573	nacl_60_min	none_0_min	lcl|NC_002947.4_cds_WP_049588226.1_4272	rsem/refseq	WP_049588226.1
PRJNA338603	NaCl (60 min)	PP_RS21575	PP_4154	171.49182755180465	0.022465416862145565	0.20726271168617558	0.1083910206490076	0.9136855236553609	0.9366323174320439	nacl_60_min	none_0_min	lcl|NC_002947.4_cds_WP_049588229.1_4266	rsem/refseq	WP_049588229.1
PRJNA338603	NaCl (60 min)	PP_RS21565	PP_4151	109.72508032271163	0.42118886523930366	0.39123723741716937	1.0765561785986066	0.2816785903464613	0.358296191905335	nacl_60_min	none_0_min	lcl|NC_002947.4_cds_WP_049588231.1_4264	rsem/refseq	WP_049588231.1
PRJNA338603	NaCl (60 min)	PP_RS21510	PP_4140	248.61567902366966	2.3760848766830542	0.1359335882866291	17.47974806397996	2.0440012899961136e-68	9.940955839085447e-67	nacl_60_min	none_0_min	lcl|NC_002947.4_cds_WP_049588234.1_4253	rsem/refseq	WP_049588234.1
PRJNA338603	NaCl (60 min)	PP_RS21375	PP_4112	203.71071332647762	1.061613095700526	0.17540154907233893	6.052472747904277	1.4263913521485207e-9	6.783849347420644e-9	nacl_60_min	none_0_min	lcl|NC_002947.4_cds_WP_049588236.1_4226	rsem/refseq	WP_049588236.1
PRJNA338603	NaCl (60 min)	PP_RS21365	PP_5658	53.13795056632588	-0.9152228684427876	0.2551118813834294	-3.5875352550405957	3.3381860812248915e-4	8.071973520229493e-4	nacl_60_min	none_0_min	lcl|NC_002947.4_cds_WP_049588238.1_4224	rsem/refseq	WP_049588238.1
PRJNA338603	NaCl (60 min)	PP_RS21290	PP_4096	27.512931287267712	1.7861519784212136	0.2895239557738498	6.169271809122405	6.860520617561246e-10	3.39866180815058e-9	nacl_60_min	none_0_min	lcl|NC_002947.4_cds_WP_049588241.1_4210	rsem/refseq	WP_049588241.1
PRJNA338603	NaCl (60 min)	PP_RS21265	NA	162.59775984696495	1.547352751377123	0.6200928209805514	2.4953566611693674	0.012583058206120816	0.022716928517376927	nacl_60_min	none_0_min	lcl|NC_002947.4_cds_WP_049588243.1_4207	rsem/refseq	WP_049588243.1
PRJNA338603	NaCl (60 min)	PP_RS21095	PP_4060	955.4967134377922	6.911051500509572	0.25539504945605596	27.06024065552104	2.8940876825930515e-161	9.521548475731138e-159	nacl_60_min	none_0_min	lcl|NC_002947.4_cds_WP_049588255.1_4172	rsem/refseq	WP_049588255.1
PRJNA338603	NaCl (60 min)	PP_RS21080	PP_4057	75.41341210670281	5.93606481351482	0.38973225345143214	15.231135634645552	2.1974120120279355e-52	7.448560838346814e-51	nacl_60_min	none_0_min	lcl|NC_002947.4_cds_WP_049588257.1_4169	rsem/refseq	WP_049588257.1
PRJNA338603	NaCl (60 min)	PP_RS21065	PP_4054	51.9934002745493	4.183514824183027	0.3083518240406578	13.567342554884348	6.254893865821654e-42	1.6424235395089443e-40	nacl_60_min	none_0_min	lcl|NC_002947.4_cds_WP_049588259.1_4166	rsem/refseq	WP_049588259.1
PRJNA338603	NaCl (60 min)	PP_RS21020	PP_4045	28.473046586862953	-0.9818304897157636	0.3509269239441116	-2.7978203515445546	0.005144871946305014	0.01017872967657727	nacl_60_min	none_0_min	lcl|NC_002947.4_cds_WP_049588262.1_4157	rsem/refseq	WP_049588262.1
PRJNA338603	NaCl (60 min)	PP_RS21005	PP_4041	334.6104600040651	3.8284778200376506	0.2402908135923699	15.932684911260456	3.758653525011511e-57	1.4700803612160407e-55	nacl_60_min	none_0_min	lcl|NC_002947.4_cds_WP_049588264.1_4153	rsem/refseq	WP_049588264.1
PRJNA338603	NaCl (60 min)	PP_RS20980	PP_4036	138.22524674090872	0.3445449531989595	0.3519900288445116	0.9788486177577466	0.32765478342651233	0.4084183649887416	nacl_60_min	none_0_min	lcl|NC_002947.4_cds_WP_049588266.1_4148	rsem/refseq	WP_049588266.1
PRJNA338603	NaCl (60 min)	PP_RS22190	PP_4272	4.6043371629779015	1.4099694781605618	0.5609214289197701	2.5136666304154214	0.011948331854659182	0.02168300456298144	nacl_60_min	none_0_min	lcl|NC_002947.4_cds_WP_049588270.1_4389	rsem/refseq	WP_049588270.1
PRJNA338603	NaCl (60 min)	PP_RS17560	PP_3371	43.41745842857802	-0.1040964517816649	0.2488245280099013	-0.4183528553805703	0.6756891503551942	0.739213888458292	nacl_60_min	none_0_min	lcl|NC_002947.4_cds_WP_049588293.1_3460	rsem/refseq	WP_049588293.1
PRJNA338603	NaCl (60 min)	PP_RS23965	PP_4602	74.73240536982499	-0.19713808324701992	0.2219569452797615	-0.888181638103466	0.37444305417394996	0.45636522161579907	nacl_60_min	none_0_min	lcl|NC_002947.4_cds_WP_049588297.1_4742	rsem/refseq	WP_049588297.1
PRJNA338603	NaCl (60 min)	PP_RS26380	PP_5060	155.28063576851304	1.2463504738743318	0.1900906144700662	6.556612367995665	5.504384672752475e-11	2.997665382152346e-10	nacl_60_min	none_0_min	lcl|NC_002947.4_cds_WP_049588300.1_5217	rsem/refseq	WP_049588300.1
PRJNA338603	NaCl (60 min)	PP_RS26420	PP_5068	160.6481840254543	0.9074246969916939	0.1586678361814338	5.7190210620511035	1.0713951534940554e-8	4.584784310246558e-8	nacl_60_min	none_0_min	lcl|NC_002947.4_cds_WP_049588303.1_5226	rsem/refseq	WP_049588303.1
PRJNA338603	NaCl (60 min)	PP_RS26485	PP_5081	22.216092003668752	0.6234777017858362	0.38328242011205677	1.6266796207442953	0.10380515919042113	0.14955751039464849	nacl_60_min	none_0_min	lcl|NC_002947.4_cds_WP_049588306.1_5239	rsem/refseq	WP_049588306.1
PRJNA338603	NaCl (60 min)	PP_RS26510	PP_5086	97.7855437240691	-2.3034152092897062	0.2856380324386784	-8.06410543310338	7.377407026010787e-16	5.8033526717972344e-15	nacl_60_min	none_0_min	lcl|NC_002947.4_cds_WP_049588308.1_5244	rsem/refseq	WP_049588308.1
PRJNA338603	NaCl (60 min)	PP_RS26545	PP_5093	13.187454572561853	0.08382425962873666	0.34762378960346646	0.24113499172296227	0.8094504933219333	0.8513081250751359	nacl_60_min	none_0_min	lcl|NC_002947.4_cds_WP_049588310.1_5251	rsem/refseq	WP_049588310.1
PRJNA338603	NaCl (60 min)	PP_RS28740	PP_5720	28.56551264183001	-1.1709486311928337	0.3997722094357533	-2.9290395969383027	0.0034001110502989225	0.006942979592669541	nacl_60_min	none_0_min	lcl|NC_002947.4_cds_WP_049588314.1_5288	rsem/refseq	WP_049588314.1
PRJNA338603	NaCl (60 min)	PP_RS26755	PP_5134	76.2074160216279	-0.08834992562515119	0.19820213555639782	-0.4457566785399822	0.6557730180400976	0.7231345603111723	nacl_60_min	none_0_min	lcl|NC_002947.4_cds_WP_049588316.1_5293	rsem/refseq	WP_049588316.1
PRJNA338603	NaCl (60 min)	PP_RS26855	PP_5154	383.91231264446947	0.09650496699049615	0.2985503056707822	0.32324524596841053	0.7465095172301768	0.7990866468647615	nacl_60_min	none_0_min	lcl|NC_002947.4_cds_WP_049588320.1_5313	rsem/refseq	WP_049588320.1
PRJNA338603	NaCl (60 min)	PP_RS26890	PP_5161	86.90349549072393	0.47734680451569983	0.40746819963537373	1.1714946220167797	0.2414000182803814	0.31457369576937866	nacl_60_min	none_0_min	lcl|NC_002947.4_cds_WP_049588323.1_5320	rsem/refseq	WP_049588323.1
PRJNA338603	NaCl (60 min)	PP_RS26940	PP_5171	1059.1250376400264	-0.009272634620971517	0.27597365255655903	-0.033599709737041475	0.9731963537351661	0.9796727273243597	nacl_60_min	none_0_min	lcl|NC_002947.4_cds_WP_049588325.1_5330	rsem/refseq	WP_049588325.1
PRJNA338603	NaCl (60 min)	PP_RS27155	PP_5211	202.90790937315242	-0.5602975646947661	0.2949657651611011	-1.8995342201450023	0.057494271734430905	0.08836643633159441	nacl_60_min	none_0_min	lcl|NC_002947.4_cds_WP_049588330.1_5373	rsem/refseq	WP_049588330.1
PRJNA338603	NaCl (60 min)	PP_RS27185	PP_5217	590.5741408788552	-0.9962926284539171	0.12647547438744203	-7.877358304281962	3.343750336847791e-15	2.506916304824356e-14	nacl_60_min	none_0_min	lcl|NC_002947.4_cds_WP_049588332.1_5379	rsem/refseq	WP_049588332.1
PRJNA338603	NaCl (60 min)	PP_RS27200	PP_5220	182.3455771974733	1.0087111050767512	0.1876148475942232	5.376499344329133	7.594797559713651e-8	2.999837764934919e-7	nacl_60_min	none_0_min	lcl|NC_002947.4_cds_WP_049588334.1_5382	rsem/refseq	WP_049588334.1
PRJNA338603	NaCl (60 min)	PP_RS27240	PP_5228	191.624332481261	-1.1705492566899542	0.14521757536220067	-8.0606583174962	7.588466275402587e-16	5.927694396414339e-15	nacl_60_min	none_0_min	lcl|NC_002947.4_cds_WP_049588339.1_5390	rsem/refseq	WP_049588339.1
PRJNA338603	NaCl (60 min)	PP_RS27285	PP_5236	262.18821840223785	0.013097032740498763	0.18950160483340717	0.0691130439344432	0.9448996382982753	0.9581374828126726	nacl_60_min	none_0_min	lcl|NC_002947.4_cds_WP_049588343.1_5399	rsem/refseq	WP_049588343.1
PRJNA338603	NaCl (60 min)	PP_RS27320	PP_5241	62.80459285719167	-0.7444832029902385	0.24366864749645215	-3.055309784986098	0.0022482816590991177	0.004730865056185615	nacl_60_min	none_0_min	lcl|NC_002947.4_cds_WP_049588349.1_5406	rsem/refseq	WP_049588349.1
PRJNA338603	NaCl (60 min)	PP_RS27350	PP_5247	16.600778380726194	-1.0256708740678284	0.44279647355970253	-2.316348334534639	0.020539257256843975	0.035477475552047055	nacl_60_min	none_0_min	lcl|NC_002947.4_cds_WP_049588352.1_5412	rsem/refseq	WP_049588352.1
PRJNA338603	NaCl (60 min)	PP_RS27445	PP_5266	69.34117581050313	3.5750536228490866	0.26651548570111555	13.414055897893826	5.0026321966158e-41	1.277612871035259e-39	nacl_60_min	none_0_min	lcl|NC_002947.4_cds_WP_049588356.1_5431	rsem/refseq	WP_049588356.1
PRJNA338603	NaCl (60 min)	PP_RS27555	PP_5288	599.0745772089075	2.057262363807253	0.14137907401948613	14.551392262787791	5.722637714546834e-48	1.702484720077683e-46	nacl_60_min	none_0_min	lcl|NC_002947.4_cds_WP_049588362.1_5453	rsem/refseq	WP_049588362.1
PRJNA338603	NaCl (60 min)	PP_RS26880	PP_5159	52.07190332968443	-0.9068743484780167	0.25054272286712914	-3.6196395492953966	2.9501367826885233e-4	7.170845295774407e-4	nacl_60_min	none_0_min	lcl|NC_002947.4_cds_WP_049588366.1_5318	rsem/refseq	WP_049588366.1
PRJNA338603	NaCl (60 min)	PP_RS28110	PP_5738	518.8420285516355	-1.7284856320711686	0.26030135915962826	-6.640325035764354	3.1299216909187445e-11	1.7418559221202524e-10	nacl_60_min	none_0_min	lcl|NC_002947.4_cds_WP_049588370.1_5566	rsem/refseq	WP_049588370.1
PRJNA338603	NaCl (60 min)	PP_RS28105	PP_5737	996.8507687765	-1.5937950020492317	0.3319109475633994	-4.801875363706693	1.5718652321597943e-6	5.270648827020221e-6	nacl_60_min	none_0_min	lcl|NC_002947.4_cds_WP_049588372.1_5565	rsem/refseq	WP_049588372.1
PRJNA338603	NaCl (60 min)	PP_RS28100	PP_5395	2595.812971582644	-1.557397905251285	0.36324736326102286	-4.2874307228822675	1.8075160200280456e-5	5.213737545135049e-5	nacl_60_min	none_0_min	lcl|NC_002947.4_cds_WP_049588375.1_5564	rsem/refseq	WP_049588375.1
PRJNA338603	NaCl (60 min)	PP_RS28010	PP_5379	332.5700375024675	-2.155116959959017	0.24056419284832783	-8.958594105140937	3.288442535375384e-19	3.2210611384158536e-18	nacl_60_min	none_0_min	lcl|NC_002947.4_cds_WP_049588384.1_5545	rsem/refseq	WP_049588384.1
PRJNA338603	NaCl (60 min)	PP_RS27935	PP_5365	386.62123214403215	1.9068244125828695	0.26980801765426515	7.067337839553361	1.5793413139452925e-12	9.643292542462904e-12	nacl_60_min	none_0_min	lcl|NC_002947.4_cds_WP_049588386.1_5529	rsem/refseq	WP_049588386.1
PRJNA338603	NaCl (60 min)	PP_RS27930	PP_5364	126.74525082316167	0.9943064593645577	0.2246296349410847	4.426426012869325	9.580722262274097e-6	2.882462593485693e-5	nacl_60_min	none_0_min	lcl|NC_002947.4_cds_WP_049588388.1_5528	rsem/refseq	WP_049588388.1
PRJNA338603	NaCl (60 min)	PP_RS27750	PP_5328	137.04375544788925	-0.9402643010662035	0.15741417415156947	-5.973187015299211	2.3266292457904345e-9	1.0799035163241411e-8	nacl_60_min	none_0_min	lcl|NC_002947.4_cds_WP_049588393.1_5492	rsem/refseq	WP_049588393.1
PRJNA338603	NaCl (60 min)	PP_RS27600	PP_5297	149.15974511643057	0.9572999612405296	0.19570416064342902	4.891566730585358	1.0003646547227367e-6	3.4431012393010872e-6	nacl_60_min	none_0_min	lcl|NC_002947.4_cds_WP_049588397.1_5462	rsem/refseq	WP_049588397.1
PRJNA338603	NaCl (60 min)	PP_RS28080	PP_5391	77.91506462133457	-0.3707040668973718	0.3554745499669848	-1.0428427771602817	0.2970211156473736	0.37508220813180415	nacl_60_min	none_0_min	lcl|NC_002947.4_cds_WP_049588399.1_5560	rsem/refseq	WP_049588399.1
PRJNA338603	NaCl (60 min)	PP_RS00760	PP_0148	82.66141975136722	0.2578617553859185	0.2988802892729014	0.8627593208412291	0.3882698093805646	0.46983401708462347	nacl_60_min	none_0_min	lcl|NC_002947.4_cds_WP_049588409.1_152	rsem/refseq	WP_049588409.1
PRJNA338603	NaCl (60 min)	PP_RS00750	PP_0146	304.6394166956115	-0.9221991723646591	0.18642832711793622	-4.946668709746388	7.549429867623256e-7	2.6439549937142687e-6	nacl_60_min	none_0_min	lcl|NC_002947.4_cds_WP_049588412.1_150	rsem/refseq	WP_049588412.1
PRJNA338603	NaCl (60 min)	PP_RS00690	PP_5428	62.652336963941146	2.6196825370274244	0.3776167145829314	6.9374114965244615	3.993493442416401e-12	2.3736034881439882e-11	nacl_60_min	none_0_min	lcl|NC_002947.4_cds_WP_049588414.1_138	rsem/refseq	WP_049588414.1
PRJNA338603	NaCl (60 min)	PP_RS00550	PP_0107	22.916711114023077	-0.5283222841321372	0.49960743464252155	-1.0574748242290704	0.29029493857696875	0.36775075684280545	nacl_60_min	none_0_min	lcl|NC_002947.4_cds_WP_049588418.1_110	rsem/refseq	WP_049588418.1
PRJNA338603	NaCl (60 min)	PP_RS00490	PP_0096	1479.2502274077867	-0.17728529297973106	0.17302143941782286	-1.0246434983794788	0.3055314320561486	0.3841503289416084	nacl_60_min	none_0_min	lcl|NC_002947.4_cds_WP_049588422.1_99	rsem/refseq	WP_049588422.1
PRJNA338603	NaCl (60 min)	PP_RS00475	PP_0093	104.74538058356772	2.1009742448380897	0.159966329760992	13.13385290502811	2.1065945042007416e-39	5.122688287823804e-38	nacl_60_min	none_0_min	lcl|NC_002947.4_cds_WP_049588425.1_96	rsem/refseq	WP_049588425.1
PRJNA338603	NaCl (60 min)	PP_RS00445	PP_0087	120.36620347862348	-0.0034985564009566146	0.2120227223912228	-0.01650085595307612	0.9868348192297768	0.99016282462042	nacl_60_min	none_0_min	lcl|NC_002947.4_cds_WP_049588427.1_90	rsem/refseq	WP_049588427.1
PRJNA338603	NaCl (60 min)	PP_RS00395	PP_0076	166.56735115432676	1.6182349419079178	0.1851298718445679	8.741079577187643	2.3089330444243673e-18	2.1631260498267145e-17	nacl_60_min	none_0_min	lcl|NC_002947.4_cds_WP_049588430.1_80	rsem/refseq	WP_049588430.1
PRJNA338603	NaCl (60 min)	PP_RS00290	PP_0056	55.26482370856004	-0.30851477065598804	0.31791681928340176	-0.9704260735603535	0.33183415738809857	0.4127081259220892	nacl_60_min	none_0_min	lcl|NC_002947.4_cds_WP_049588436.1_59	rsem/refseq	WP_049588436.1
PRJNA338603	NaCl (60 min)	PP_RS00280	PP_0054	38.765458120513635	-1.0216981777236043	0.40607940775755597	-2.5160058801444936	0.011869320253307315	0.021560606747888213	nacl_60_min	none_0_min	lcl|NC_002947.4_cds_WP_049588437.1_57	rsem/refseq	WP_049588437.1
PRJNA338603	NaCl (60 min)	PP_RS28150	PP_5740	17.796581063962073	0.16003522003552428	0.416435171069219	0.3842980400157497	0.7007575605183878	0.7598559588947931	nacl_60_min	none_0_min	lcl|NC_002947.4_cds_WP_049588460.1_5574	rsem/refseq	WP_049588460.1
PRJNA338603	NaCl (60 min)	PP_RS28135	PP_5400	686.273561277765	0.14113484585863212	0.3210854147414528	0.43955545589723516	0.6602591086539545	0.7269348808467654	nacl_60_min	none_0_min	lcl|NC_002947.4_cds_WP_049588464.1_5571	rsem/refseq	WP_049588464.1
PRJNA338603	NaCl (60 min)	PP_RS00020	PP_0004	894.1574777201315	0.6692811075720428	0.2267773265773381	2.951269942516926	0.0031647020177442797	0.0065170023509734	nacl_60_min	none_0_min	lcl|NC_002947.4_cds_WP_049588470.1_4	rsem/refseq	WP_049588470.1
PRJNA338603	NaCl (60 min)	PP_RS05220	PP_0998	335.9979687280241	-1.0982280907267543	0.2737815910616901	-4.0113292002868635	6.0377850122739634e-5	1.610363928166346e-4	nacl_60_min	none_0_min	lcl|NC_002947.4_cds_WP_049588478.1_1016	rsem/refseq	WP_049588478.1
PRJNA338603	NaCl (60 min)	PP_RS05260	PP_1006	58.967735053277394	1.794087372621991	0.21605397516298905	8.303885042006511	1.0076113895665931e-16	8.423872200068693e-16	nacl_60_min	none_0_min	lcl|NC_002947.4_cds_WP_049588480.1_1024	rsem/refseq	WP_049588480.1
PRJNA338603	NaCl (60 min)	PP_RS05345	PP_1023	913.205622255452	-1.9480205372342634	0.411319774028149	-4.736024524561149	2.1795122536264346e-6	7.1917475129986125e-6	nacl_60_min	none_0_min	lcl|NC_002947.4_cds_WP_049588484.1_1041	rsem/refseq	WP_049588484.1
PRJNA338603	NaCl (60 min)	PP_RS05395	PP_1033	163.44956498429107	-0.030451194425684548	0.43960028133903434	-0.06927018866532429	0.9447745547200221	0.9581374828126726	nacl_60_min	none_0_min	lcl|NC_002947.4_cds_WP_049588487.1_1051	rsem/refseq	WP_049588487.1
PRJNA338603	NaCl (60 min)	PP_RS05450	PP_1044	23.125326397579165	1.4806205808179669	0.4128539039644249	3.586306358254881	3.353949093086449e-4	8.106584821794515e-4	nacl_60_min	none_0_min	lcl|NC_002947.4_cds_WP_049588491.1_1062	rsem/refseq	WP_049588491.1
PRJNA338603	NaCl (60 min)	PP_RS05460	PP_1046	20.68714933082511	0.9543924412531868	0.30902348635056953	3.088413934242147	0.0020122797060768307	0.004265564358122836	nacl_60_min	none_0_min	lcl|NC_002947.4_cds_WP_049588495.1_1064	rsem/refseq	WP_049588495.1
PRJNA338603	NaCl (60 min)	PP_RS05465	PP_1047	7.437267127738505	1.0563532042409711	0.437724039381431	2.413285790137903	0.015809417826632807	0.02800825907645147	nacl_60_min	none_0_min	lcl|NC_002947.4_cds_WP_049588498.1_1065	rsem/refseq	WP_049588498.1
PRJNA338603	NaCl (60 min)	PP_RS05485	PP_1051	1.5826851830509812	1.1094519681539976	0.7746865114784751	1.4321302252141046	0.1521065557871589	0.20874149320051885	nacl_60_min	none_0_min	lcl|NC_002947.4_cds_WP_049588499.1_1069	rsem/refseq	WP_049588499.1
PRJNA338603	NaCl (60 min)	PP_RS05505	PP_1055	18.276710520823023	1.4576517208481468	0.30923590712382126	4.713720778436276	2.4323391422767603e-6	7.992992257787262e-6	nacl_60_min	none_0_min	lcl|NC_002947.4_cds_WP_049588502.1_1073	rsem/refseq	WP_049588502.1
PRJNA338603	NaCl (60 min)	PP_RS05550	PP_1064	20.39195993612219	0.33292468570207506	0.311464617073102	1.0689005025053497	0.2851145055151935	0.36184375524086165	nacl_60_min	none_0_min	lcl|NC_002947.4_cds_WP_049588505.1_1082	rsem/refseq	WP_049588505.1
PRJNA338603	NaCl (60 min)	PP_RS05570	PP_1068	308.33605166574756	-0.4874818916445403	0.2895070312445859	-1.683834377178557	0.09221368145168043	0.1343801772692154	nacl_60_min	none_0_min	lcl|NC_002947.4_cds_WP_049588508.1_1086	rsem/refseq	WP_049588508.1
PRJNA338603	NaCl (60 min)	PP_RS05585	PP_1071	2656.9350410891116	-0.3038547594431373	0.33065646469059823	-0.91894395510295	0.35812488742611576	0.43944547945903145	nacl_60_min	none_0_min	lcl|NC_002947.4_cds_WP_049588510.1_1089	rsem/refseq	WP_049588510.1
PRJNA338603	NaCl (60 min)	PP_RS05665	PP_1087	186.36004862925034	0.42389520767723177	0.16230431366803988	2.6117310014582995	0.009008510513041579	0.01691325924788236	nacl_60_min	none_0_min	lcl|NC_002947.4_cds_WP_049588514.1_1105	rsem/refseq	WP_049588514.1
PRJNA338603	NaCl (60 min)	PP_RS05690	PP_1093	18.880328815548165	-0.5744678459204231	0.4671780350231133	-1.2296550840452114	0.21882629321680616	0.288110983512617	nacl_60_min	none_0_min	lcl|NC_002947.4_cds_WP_049588516.1_1111	rsem/refseq	WP_049588516.1
PRJNA338603	NaCl (60 min)	PP_RS05800	PP_5464	97.66734960489677	1.440382754588303	0.43812067028162405	3.287639347539628	0.0010103117559815348	0.002273912938110553	nacl_60_min	none_0_min	lcl|NC_002947.4_cds_WP_049588519.1_1134	rsem/refseq	WP_049588519.1
PRJNA338603	NaCl (60 min)	PP_RS05825	PP_1119	52.13513228105116	-1.487452256633024	0.40411549320090806	-3.680760281797782	2.3253954930774564e-4	5.737069692449146e-4	nacl_60_min	none_0_min	lcl|NC_002947.4_cds_WP_049588524.1_1139	rsem/refseq	WP_049588524.1
PRJNA338603	NaCl (60 min)	PP_RS05840	PP_1122	56.30831664578665	0.2586240822988199	0.29509977848099556	0.8763953793190505	0.3808151294253962	0.4627197520912972	nacl_60_min	none_0_min	lcl|NC_002947.4_cds_WP_049588526.1_1142	rsem/refseq	WP_049588526.1
PRJNA338603	NaCl (60 min)	PP_RS05860	PP_1126	275.22042043430895	1.5942055577643217	0.1410587003944786	11.30171732268932	1.286767132507073e-29	2.187504125262024e-28	nacl_60_min	none_0_min	lcl|NC_002947.4_cds_WP_049588528.1_1146	rsem/refseq	WP_049588528.1
PRJNA338603	NaCl (60 min)	PP_RS05870	PP_1128	229.78051684058798	-0.5659043749908196	0.22305137016193086	-2.537103334447057	0.011177395607881472	0.020443156845938875	nacl_60_min	none_0_min	lcl|NC_002947.4_cds_WP_049588531.1_1148	rsem/refseq	WP_049588531.1
PRJNA338603	NaCl (60 min)	PP_RS03455	PP_0645	49.60923530599368	-2.367693962756799	0.3976091762227226	-5.954827263419404	2.6034666231087306e-9	1.1994389475327125e-8	nacl_60_min	none_0_min	lcl|NC_002947.4_cds_WP_051122507.1_665	rsem/refseq	WP_051122507.1
PRJNA338603	NaCl (60 min)	PP_RS07925	PP_1539	186.1440364173272	0.161796516376828	0.15873481124145228	1.0192881770005606	0.30806617525722607	0.3869333299379442	nacl_60_min	none_0_min	lcl|NC_002947.4_cds_WP_051122524.1_1554	rsem/refseq	WP_051122524.1
PRJNA338603	NaCl (60 min)	PP_RS13270	PP_5536	129.22006147995558	1.2826570883842463	0.471972632750495	2.717651404720989	0.006574706694582418	0.012719589949083177	nacl_60_min	none_0_min	lcl|NC_002947.4_cds_WP_051122553.1_2595	rsem/refseq	WP_051122553.1
PRJNA338603	NaCl (60 min)	PP_RS15490	PP_2991	94.63237525633413	-0.32701681263828974	0.2805978178174934	-1.1654289230823178	0.24384541539012375	0.3170954215942716	nacl_60_min	none_0_min	lcl|NC_002947.4_cds_WP_051122560.1_3044	rsem/refseq	WP_051122560.1
PRJNA338603	NaCl (60 min)	PP_RS16685	PP_5590	12.398699409266603	1.8349194293210547	0.371804141433003	4.935177489548477	8.007790304860433e-7	2.792242591962868e-6	nacl_60_min	none_0_min	lcl|NC_002947.4_cds_WP_051122564.1_3284	rsem/refseq	WP_051122564.1
PRJNA338603	NaCl (60 min)	PP_RS17300	PP_3320	6.771405910991133	-0.4271306107339164	0.6614719499815803	-0.6457274730180327	0.5184558651914908	0.5968965940749297	nacl_60_min	none_0_min	lcl|NC_002947.4_cds_WP_051122565.1_3408	rsem/refseq	WP_051122565.1
PRJNA338603	NaCl (60 min)	PP_RS19155	PP_5614	30.863948337293245	-0.5353865850907095	0.4056176341364256	-1.3199292635059288	0.18685863617167423	0.25032343763070036	nacl_60_min	none_0_min	lcl|NC_002947.4_cds_WP_051122574.1_3780	rsem/refseq	WP_051122574.1
PRJNA338603	NaCl (60 min)	PP_RS19280	PP_5623	120.38134565944335	-1.0533341594594008	0.31279148725946226	-3.367528217242224	7.584526446357436e-4	0.0017399612967381928	nacl_60_min	none_0_min	lcl|NC_002947.4_cds_WP_051122575.1_3806	rsem/refseq	WP_051122575.1
PRJNA338603	NaCl (60 min)	PP_RS19295	PP_3707	319.2115396288311	-0.02476547452628901	0.4395854897082675	-0.056338243882264424	0.9550723529880325	0.96647723362802	nacl_60_min	none_0_min	lcl|NC_002947.4_cds_WP_051122576.1_3809	rsem/refseq	WP_051122576.1
PRJNA338603	NaCl (60 min)	PP_RS21035	PP_4048	22.836343611245866	1.8543351540784898	0.3166556971076704	5.855998079352326	4.7415369687453445e-9	2.13178587348816e-8	nacl_60_min	none_0_min	lcl|NC_002947.4_cds_WP_051122585.1_4160	rsem/refseq	WP_051122585.1
PRJNA338603	NaCl (60 min)	PP_RS21190	PP_4081	61.24790779573932	-0.7641125575630113	0.2961290413703766	-2.580336443960304	0.009870409957160448	0.01833787387764596	nacl_60_min	none_0_min	lcl|NC_002947.4_cds_WP_051122586.1_4192	rsem/refseq	WP_051122586.1
PRJNA338603	NaCl (60 min)	PP_RS23045	NA	17.798260401408747	-9.69288202019114e-4	0.334646893858204	-0.002896450616481201	0.9976889700033514	0.998045861067563	nacl_60_min	none_0_min	lcl|NC_002947.4_cds_WP_051122591.1_4559	rsem/refseq	WP_051122591.1
PRJNA338603	NaCl (60 min)	PP_RS23620	PP_5697	66.3635433575572	-1.1434968004555113	0.28441496979393566	-4.020522552958438	5.806918944633304e-5	1.553975964465745e-4	nacl_60_min	none_0_min	lcl|NC_002947.4_cds_WP_051122595.1_4673	rsem/refseq	WP_051122595.1
PRJNA338603	NaCl (60 min)	PP_RS27140	PP_5722	79.5369938394007	-0.4818428501031488	0.3014746620426477	-1.5982863927549094	0.10997925432271033	0.15751958243967193	nacl_60_min	none_0_min	lcl|NC_002947.4_cds_WP_060489058.1_5370	rsem/refseq	WP_060489058.1
PRJNA338603	NaCl (60 min)	PP_RS13510	PP_2589	9.235551890165405	0.6513682446000313	0.44232530954383026	1.4725999859058185	0.14085892862052943	0.1948352221136309	nacl_60_min	none_0_min	lcl|NC_002947.4_cds_WP_060489779.1_2643	rsem/refseq	WP_060489779.1
PRJNA338603	NaCl (60 min)	PP_RS01980	PP_5444	197.67128421486134	3.3387281637072426	0.3778274968814138	8.836646859387121	9.863429779240387e-19	9.414020948001959e-18	nacl_60_min	none_0_min	lcl|NC_002947.4_cds_WP_061405558.1_388	rsem/refseq	WP_061405558.1
PRJNA338603	NaCl (60 min)	PP_RS02590	PP_0489	478.8261891718378	2.14459556389259	0.22673893574653772	9.458435344734735	3.1258539292047044e-21	3.4551187798501803e-20	nacl_60_min	none_0_min	lcl|NC_002947.4_cds_WP_061405561.1_503	rsem/refseq	WP_061405561.1
PRJNA338603	NaCl (60 min)	PP_RS28490	PP_0731	77.18379954686084	1.3646540711597523	0.32932520551461253	4.143788717985636	3.41614502988382e-5	9.444636259090562e-5	nacl_60_min	none_0_min	lcl|NC_002947.4_cds_WP_061405570.1_755	rsem/refseq	WP_061405570.1
PRJNA338603	NaCl (60 min)	PP_RS05335	PP_1021	538.4580696093757	-1.6947189809339434	0.2169365021774575	-7.812050825580457	5.62648613431135e-15	4.168071119099785e-14	nacl_60_min	none_0_min	lcl|NC_002947.4_cds_WP_061405576.1_1039	rsem/refseq	WP_061405576.1
PRJNA338603	NaCl (60 min)	PP_RS28495	PP_5462	30.93397669179447	0.8967669669198262	0.5458240872744318	1.642959678452127	0.10039127609742077	0.14493763738071097	nacl_60_min	none_0_min	lcl|NC_002947.4_cds_WP_061405577.1_1133	rsem/refseq	WP_061405577.1
PRJNA338603	NaCl (60 min)	PP_RS28515	PP_5468	29.702924827113623	2.0922000590300716	0.253671714665368	8.247667903337215	1.6151547544849312e-16	1.3304212874571751e-15	nacl_60_min	none_0_min	lcl|NC_002947.4_cds_WP_061405584.1_1382	rsem/refseq	WP_061405584.1
PRJNA338603	NaCl (60 min)	PP_RS07600	PP_1473	107.84464726365522	4.100067216038017	0.22494447205060936	18.227019222395292	3.15030067985351e-74	1.8164568765382146e-72	nacl_60_min	none_0_min	lcl|NC_002947.4_cds_WP_061405586.1_1489	rsem/refseq	WP_061405586.1
PRJNA338603	NaCl (60 min)	PP_RS07705	PP_1495	571.9171905786604	-1.0181548087229715	0.2646054584578637	-3.8478223943558763	1.1917239567916236e-4	3.04491187315466e-4	nacl_60_min	none_0_min	lcl|NC_002947.4_cds_WP_061405587.1_1510	rsem/refseq	WP_061405587.1
PRJNA338603	NaCl (60 min)	PP_RS07705	NA	571.9171905786604	-1.0181548087229715	0.2646054584578637	-3.8478223943558763	1.1917239567916236e-4	3.04491187315466e-4	nacl_60_min	none_0_min	lcl|NC_002947.4_cds_WP_061405587.1_1510	rsem/refseq	WP_061405587.1
PRJNA338603	NaCl (60 min)	PP_RS07930	PP_1540	27.614182675647445	1.4006323308391504	0.3289821959117112	4.257471523519885	2.0675198584799003e-5	5.907034974665793e-5	nacl_60_min	none_0_min	lcl|NC_002947.4_cds_WP_061405588.1_1555	rsem/refseq	WP_061405588.1
PRJNA338603	NaCl (60 min)	PP_RS07990	PP_5744	98.63119158772191	-0.33499937243113387	0.36757001073510176	-0.9113892935965314	0.3620902927552772	0.4436300125696091	nacl_60_min	none_0_min	lcl|NC_002947.4_cds_WP_061405590.1_1567	rsem/refseq	WP_061405590.1
PRJNA338603	NaCl (60 min)	PP_RS09770	PP_5481	159.54904281429847	0.1990426866665932	0.19369900682335137	1.027587543843811	0.3041438859733341	0.38264324269616196	nacl_60_min	none_0_min	lcl|NC_002947.4_cds_WP_061405595.1_1917	rsem/refseq	WP_061405595.1
PRJNA338603	NaCl (60 min)	PP_RS09890	PP_5482	300.63333836392565	-0.8801502788734609	0.31866302895518034	-2.762009392050476	0.0057446825882810785	0.011238198571618074	nacl_60_min	none_0_min	lcl|NC_002947.4_cds_WP_061405596.1_1941	rsem/refseq	WP_061405596.1
PRJNA338603	NaCl (60 min)	PP_RS09970	PP_1932	108.69714226116254	-1.8368957112499746	0.3001173317848758	-6.1205919042578385	9.322839260938233e-10	4.5460017424958625e-9	nacl_60_min	none_0_min	lcl|NC_002947.4_cds_WP_061405598.1_1957	rsem/refseq	WP_061405598.1
PRJNA338603	NaCl (60 min)	PP_RS11135	PP_2146	368.4042504813194	0.45227992902273206	0.15003960426742863	3.0144036384993007	0.0025748499049618534	0.005375563836674746	nacl_60_min	none_0_min	lcl|NC_002947.4_cds_WP_061405610.1_2180	rsem/refseq	WP_061405610.1
PRJNA338603	NaCl (60 min)	PP_RS11825	PP_5510	2.316171411287354	-0.030063440627162125	0.8716678252480285	-0.034489560996022454	0.9724867665157806	0.9794918935931498	nacl_60_min	none_0_min	lcl|NC_002947.4_cds_WP_061405616.1_2311	rsem/refseq	WP_061405616.1
PRJNA338603	NaCl (60 min)	PP_RS11860	PP_2276	95.20515837863378	-0.905993723700203	0.2340587800707774	-3.870795718179161	1.0848067198923795e-4	2.790857398508776e-4	nacl_60_min	none_0_min	lcl|NC_002947.4_cds_WP_061405618.1_2318	rsem/refseq	WP_061405618.1
PRJNA338603	NaCl (60 min)	PP_RS11980	PP_5517	170.25108281980084	-2.763063646144532	0.1973480121228524	-14.000970247546649	1.537571643830854e-44	4.215508923502924e-43	nacl_60_min	none_0_min	lcl|NC_002947.4_cds_WP_061405621.1_2341	rsem/refseq	WP_061405621.1
PRJNA338603	NaCl (60 min)	PP_RS28390	PP_5530	4.076237810159807	1.8193624733636693	0.6598134416812476	2.7573892231231536	0.005826495162043546	0.011382321844676756	nacl_60_min	none_0_min	lcl|NC_002947.4_cds_WP_061405625.1_2556	rsem/refseq	WP_061405625.1
PRJNA338603	NaCl (60 min)	PP_RS13395	PP_2566	65.43290319357213	0.48806785371976186	0.2137327616381334	2.2835425415318387	0.02239842994646212	0.0382997575159389	nacl_60_min	none_0_min	lcl|NC_002947.4_cds_WP_061405628.1_2620	rsem/refseq	WP_061405628.1
PRJNA338603	NaCl (60 min)	PP_RS14665	PP_5539	44.38755438349528	0.5049878687921231	0.26817201547306146	1.8830744434735784	0.059690280086627086	0.09114363176148856	nacl_60_min	none_0_min	lcl|NC_002947.4_cds_WP_061405631.1_2875	rsem/refseq	WP_061405631.1
PRJNA338603	NaCl (60 min)	PP_RS15245	PP_5541	59.06019663614336	-0.9040106749372057	0.3443488112368047	-2.6252760150100474	0.008657875139906773	0.01633170173945989	nacl_60_min	none_0_min	lcl|NC_002947.4_cds_WP_061405633.1_2991	rsem/refseq	WP_061405633.1
PRJNA338603	NaCl (60 min)	PP_RS28325	PP_5543	2.547312005044634	0.05216331300900794	1.040133193326302	0.050150608925566414	0.9600023703560032	0.970062015790628	nacl_60_min	none_0_min	lcl|NC_002947.4_cds_WP_061405635.1_3007	rsem/refseq	WP_061405635.1
PRJNA338603	NaCl (60 min)	PP_RS15655	PP_5551	287.18308581835885	-0.43282466154761357	0.37676991970555396	-1.1487771154498385	0.2506478980390852	0.3242826032229016	nacl_60_min	none_0_min	lcl|NC_002947.4_cds_WP_061405639.1_3077	rsem/refseq	WP_061405639.1
PRJNA338603	NaCl (60 min)	PP_RS28850	PP_5573	10.396502830521728	1.9127339493768603	0.5486416228773346	3.4863084928656782	4.897358911257649e-4	0.001156711502984123	nacl_60_min	none_0_min	lcl|NC_002947.4_cds_WP_061405649.1_3169	rsem/refseq	WP_061405649.1
PRJNA338603	NaCl (60 min)	PP_RS16195	PP_5580	20.802777930595084	0.9088647258727675	0.5287246166408318	1.718975620327829	0.08561881123482581	0.12562067451111772	nacl_60_min	none_0_min	lcl|NC_002947.4_cds_WP_061405652.1_3185	rsem/refseq	WP_061405652.1
PRJNA338603	NaCl (60 min)	PP_RS17060	PP_5597	68.03132647634074	2.6549949996045497	0.27248274721292826	9.743717819792227	1.9624043676232664e-22	2.3155543519234025e-21	nacl_60_min	none_0_min	lcl|NC_002947.4_cds_WP_061405658.1_3360	rsem/refseq	WP_061405658.1
PRJNA338603	NaCl (60 min)	PP_RS18130	PP_3486	10.128480091287672	0.42086198227341914	0.5271426719678854	0.7983834446608012	0.42464800750173187	0.5052239449313802	nacl_60_min	none_0_min	lcl|NC_002947.4_cds_WP_061405662.1_3575	rsem/refseq	WP_061405662.1
PRJNA338603	NaCl (60 min)	PP_RS19145	PP_5613	43.17829023932914	-0.6378564712694248	0.5515222038136178	-1.1565381536025754	0.24746110285059372	0.3211998023307892	nacl_60_min	none_0_min	lcl|NC_002947.4_cds_WP_061405665.1_3778	rsem/refseq	WP_061405665.1
PRJNA338603	NaCl (60 min)	PP_RS19160	PP_5615	29.959507559496426	-0.8733060840725612	0.46371562561632873	-1.883279397608916	0.05966251394867926	0.09114363176148856	nacl_60_min	none_0_min	lcl|NC_002947.4_cds_WP_061405666.1_3781	rsem/refseq	WP_061405666.1
PRJNA338603	NaCl (60 min)	PP_RS19290	PP_5624	184.37323253978764	-1.0258304044238291	0.2355799054913769	-4.35449026216448	1.333769090927367e-5	3.930332205245924e-5	nacl_60_min	none_0_min	lcl|NC_002947.4_cds_WP_061405669.1_3808	rsem/refseq	WP_061405669.1
PRJNA338603	NaCl (60 min)	PP_RS19310	PP_5625	9.896656611780472	0.11654521945966717	0.6336221921096179	0.1839348761943373	0.854064544309815	0.8903602975442304	nacl_60_min	none_0_min	lcl|NC_002947.4_cds_WP_061405670.1_3812	rsem/refseq	WP_061405670.1
PRJNA338603	NaCl (60 min)	PP_RS19735	PP_5629	205.2672785417494	-0.8131382075926656	0.38207759701029137	-2.128201742147063	0.0333203604569588	0.054619219236744	nacl_60_min	none_0_min	lcl|NC_002947.4_cds_WP_061405672.1_3897	rsem/refseq	WP_061405672.1
PRJNA338603	NaCl (60 min)	PP_RS20025	PP_3849	258.62771599000814	2.120730932903113	0.41209854331486023	5.146174300555067	2.65852419702884e-7	9.808130497349802e-7	nacl_60_min	none_0_min	lcl|NC_002947.4_cds_WP_061405675.1_3957	rsem/refseq	WP_061405675.1
PRJNA338603	NaCl (60 min)	PP_RS20045	PP_3852	289.88595664551394	1.4747470256459791	0.3519214606520819	4.190557242270456	2.7827019870397607e-5	7.78182610675669e-5	nacl_60_min	none_0_min	lcl|NC_002947.4_cds_WP_061405677.1_3961	rsem/refseq	WP_061405677.1
PRJNA338603	NaCl (60 min)	PP_RS20125	PP_5640	5.109591275264861	-0.42291046104138913	0.6269516695898462	-0.674550338653789	0.49996149360196696	0.5799014171953134	nacl_60_min	none_0_min	lcl|NC_002947.4_cds_WP_061405679.1_3977	rsem/refseq	WP_061405679.1
PRJNA338603	NaCl (60 min)	PP_RS20220	PP_5641	436.4343614578353	-2.2115304092723047	0.38159221367802076	-5.795533373063912	6.810438271398597e-9	2.9969143392551025e-8	nacl_60_min	none_0_min	lcl|NC_002947.4_cds_WP_061405680.1_3996	rsem/refseq	WP_061405680.1
PRJNA338603	NaCl (60 min)	PP_RS21215	PP_5652	87.34891759510406	2.372043345044384	0.4884281409916018	4.856483781275759	1.1948856344598141e-6	4.072513926589727e-6	nacl_60_min	none_0_min	lcl|NC_002947.4_cds_WP_061405684.1_4197	rsem/refseq	WP_061405684.1
PRJNA338603	NaCl (60 min)	PP_RS21230	PP_5654	26.976588033908083	4.843682408795882	0.5227994240178548	9.264896222667717	1.9526712258525e-20	2.0451854243807175e-19	nacl_60_min	none_0_min	lcl|NC_002947.4_cds_WP_061405685.1_4200	rsem/refseq	WP_061405685.1
PRJNA338603	NaCl (60 min)	PP_RS22010	PP_5666	31.882641191804254	1.7125842455064493	0.3980734928762285	4.302181069963723	1.6912500947805424e-5	4.906204242794385e-5	nacl_60_min	none_0_min	lcl|NC_002947.4_cds_WP_061405691.1_4353	rsem/refseq	WP_061405691.1
PRJNA338603	NaCl (60 min)	PP_RS22015	PP_5667	13.111094772411102	3.2165055184332005	0.5752445049714705	5.5915449702430875	2.2505798614513154e-8	9.365694319268755e-8	nacl_60_min	none_0_min	lcl|NC_002947.4_cds_WP_061405692.1_4354	rsem/refseq	WP_061405692.1
PRJNA338603	NaCl (60 min)	PP_RS23225	PP_5691	36.43577347248612	2.7856410478739795	0.3528455011625085	7.894789755562192	2.908050336425503e-15	2.1890613097749448e-14	nacl_60_min	none_0_min	lcl|NC_002947.4_cds_WP_061405699.1_4598	rsem/refseq	WP_061405699.1
PRJNA338603	NaCl (60 min)	PP_RS23230	PP_5692	40.674885336976345	2.6525618901516674	0.25707361882388874	10.318296767622957	5.824723783230466e-25	7.926442851486131e-24	nacl_60_min	none_0_min	lcl|NC_002947.4_cds_WP_061405700.1_4599	rsem/refseq	WP_061405700.1
PRJNA338603	NaCl (60 min)	PP_RS23250	PP_5693	73.15256938343671	0.007565511040301941	0.35582236151905716	0.021262044937264985	0.9830366207417764	0.9876277743504142	nacl_60_min	none_0_min	lcl|NC_002947.4_cds_WP_061405701.1_4602	rsem/refseq	WP_061405701.1
PRJNA338603	NaCl (60 min)	PP_RS28730	PP_5708	15.829352761574311	1.7156278053851604	0.3985852290424764	4.304293487008094	1.675194704399584e-5	4.8672020684191546e-5	nacl_60_min	none_0_min	lcl|NC_002947.4_cds_WP_061405707.1_4887	rsem/refseq	WP_061405707.1
PRJNA338603	NaCl (60 min)	PP_RS24735	PP_5710	86.53142243979758	3.4818357605998815	0.48152981293722463	7.230779210453157	4.80230557614288e-13	3.0731458910031036e-12	nacl_60_min	none_0_min	lcl|NC_002947.4_cds_WP_061405709.1_4889	rsem/refseq	WP_061405709.1
PRJNA338603	NaCl (60 min)	PP_RS28465	PP_5711	221.33301872552278	-1.050473292969484	0.6106075483722542	-1.720373905907019	0.08536449707810487	0.1253461885423577	nacl_60_min	none_0_min	lcl|NC_002947.4_cds_WP_061405710.1_4893	rsem/refseq	WP_061405710.1
PRJNA338603	NaCl (60 min)	PP_RS27305	PP_5727	6.879820044854113	2.9482585516654263	0.5497853622801173	5.362562836227858	8.204941214984899e-8	3.231706775733137e-7	nacl_60_min	none_0_min	lcl|NC_002947.4_cds_WP_061405724.1_5403	rsem/refseq	WP_061405724.1
PRJNA338603	NaCl (60 min)	PP_RS27855	PP_5730	17.0369078152109	0.31703472590039344	0.3439506178002251	0.9217448944503275	0.35666165715032805	0.4380343979889734	nacl_60_min	none_0_min	lcl|NC_002947.4_cds_WP_061405728.1_5513	rsem/refseq	WP_061405728.1
PRJNA338603	NaCl (60 min)	PP_RS28015	PP_5732	318.2262600811548	-1.9286078327990754	0.4405279190748952	-4.377946888926212	1.1980253416610171e-5	3.5603377980393564e-5	nacl_60_min	none_0_min	lcl|NC_002947.4_cds_WP_061405729.1_5546	rsem/refseq	WP_061405729.1
PRJNA338603	NaCl (60 min)	PP_RS07940	PP_1542	83.07067358827872	0.8694101772826273	0.35235233998378984	2.4674454477090317	0.013608095472178975	0.02444125818108446	nacl_60_min	none_0_min	lcl|NC_002947.4_cds_WP_079732494.1_1557	rsem/refseq	WP_079732494.1
PRJNA338603	NaCl (60 min)	PP_RS08065	PP_1563	146.84557334741038	-0.2883739806579746	0.202019647011035	-1.427455125897842	0.1534487509535697	0.2104042324303298	nacl_60_min	none_0_min	lcl|NC_002947.4_cds_WP_079732495.1_1582	rsem/refseq	WP_079732495.1
PRJNA338603	NaCl (60 min)	PP_RS08070	PP_1565	147.69700453330242	-0.7819672062647448	0.24431837152062555	-3.2006074753929443	0.0013713821396846122	0.0030173644009661824	nacl_60_min	none_0_min	lcl|NC_002947.4_cds_WP_079732496.1_1584	rsem/refseq	WP_079732496.1
PRJNA338603	NaCl (60 min)	PP_RS08655	PP_1682	34.18265517119966	0.18627015297065178	0.2828306799013748	0.6585924590486634	0.5101575066142945	0.5892835469834261	nacl_60_min	none_0_min	lcl|NC_002947.4_cds_WP_079732500.1_1702	rsem/refseq	WP_079732500.1
PRJNA338603	NaCl (60 min)	PP_RS08930	PP_1737	149.7916308933071	3.2125660038206014	0.20665393121555914	15.545632182867106	1.7033348439254628e-54	6.226635151683081e-53	nacl_60_min	none_0_min	lcl|NC_002947.4_cds_WP_079732502.1_1755	rsem/refseq	WP_079732502.1
PRJNA338603	NaCl (60 min)	PP_RS28530	NA	268.6087076860128	-1.0366664241920374	0.3269020981132368	-3.1711831468054474	0.0015181939167594608	0.003314308577843741	nacl_60_min	none_0_min	lcl|NC_002947.4_cds_WP_079732503.1_1829	rsem/refseq	WP_079732503.1
PRJNA338603	NaCl (60 min)	PP_RS10125	PP_5493	65.73329718738884	2.659103795153958	0.6388255540527067	4.162488144509271	3.1479849078808945e-5	8.75083478617189e-5	nacl_60_min	none_0_min	lcl|NC_002947.4_cds_WP_079732506.1_1988	rsem/refseq	WP_079732506.1
PRJNA338603	NaCl (60 min)	PP_RS10745	PP_2069	11.337650236775072	0.6950463340810372	0.4436863507059926	1.5665262926729238	0.11722545817876583	0.16627998670906347	nacl_60_min	none_0_min	lcl|NC_002947.4_cds_WP_079732510.1_2102	rsem/refseq	WP_079732510.1
PRJNA338603	NaCl (60 min)	PP_RS10775	PP_2075	39.54131036645284	1.376084901842162	0.32037570263755893	4.295222423277607	1.7451827443615947e-5	5.0547939353777315e-5	nacl_60_min	none_0_min	lcl|NC_002947.4_cds_WP_079732511.1_2108	rsem/refseq	WP_079732511.1
PRJNA338603	NaCl (60 min)	PP_RS13115	NA	90.92812360686598	0.3375622506302272	0.5243825198982426	0.6437328435275299	0.5197486884197735	0.5981387683810274	nacl_60_min	none_0_min	lcl|NC_002947.4_cds_WP_079732514.1_2563	rsem/refseq	WP_079732514.1
PRJNA338603	NaCl (60 min)	PP_RS14220	NA	0.7982455820575545	-1.5986071926250622	1.4401599697070466	-1.1100205714995999	0.26699016199172565	0.3424159541434812	nacl_60_min	none_0_min	lcl|NC_002947.4_cds_WP_079732516.1_2786	rsem/refseq	WP_079732516.1
PRJNA338603	NaCl (60 min)	PP_RS16585	PP_3181	23.465782824582668	-0.6562722838893262	0.3832823844823993	-1.7122422278174458	0.08685203838480357	0.12722981945683773	nacl_60_min	none_0_min	lcl|NC_002947.4_cds_WP_079732525.1_3264	rsem/refseq	WP_079732525.1
PRJNA338603	NaCl (60 min)	PP_RS17855	PP_3430	191.03332442806024	2.281488696711682	0.17965752109610356	12.69909927951891	5.98141512570833e-37	1.3222946560508572e-35	nacl_60_min	none_0_min	lcl|NC_002947.4_cds_WP_079732531.1_3519	rsem/refseq	WP_079732531.1
PRJNA338603	NaCl (60 min)	PP_RS17930	PP_3446	57.5557433912158	0.11116766306732315	0.3536736397766809	0.3143227274091374	0.7532759383476735	0.8055587616020148	nacl_60_min	none_0_min	lcl|NC_002947.4_cds_WP_079732532.1_3534	rsem/refseq	WP_079732532.1
PRJNA338603	NaCl (60 min)	PP_RS28710	PP_5681	91.6411544187969	1.2608990197100753	0.3557573341536472	3.544267113170768	3.9370615223026866e-4	9.418299869221097e-4	nacl_60_min	none_0_min	lcl|NC_002947.4_cds_WP_079732548.1_4568	rsem/refseq	WP_079732548.1
PRJNA338603	NaCl (60 min)	PP_RS28715	PP_5684	13.223214141350612	0.4820103487732579	0.4226659552070445	1.1404049529779217	0.2541176303465234	0.32831598672397905	nacl_60_min	none_0_min	lcl|NC_002947.4_cds_WP_079732549.1_4574	rsem/refseq	WP_079732549.1
PRJNA338603	NaCl (60 min)	PP_RS28155	PP_5403	11.651273999395421	0.1540755381706295	0.46853034734053906	0.32884857735510503	0.7422701437456198	0.7959196537517736	nacl_60_min	none_0_min	lcl|NC_002947.4_cds_WP_079732561.1_5575	rsem/refseq	WP_079732561.1
PRJNA338603	NaCl (60 min)	PP_RS28180	NA	13.60277558690981	-0.26389365577375407	0.3853610256266713	-0.6847959140253276	0.49347271409192583	0.5732072460885028	nacl_60_min	none_0_min	lcl|NC_002947.4_cds_WP_079732562.1_5580	rsem/refseq	WP_079732562.1
PRJNA338603	NaCl (60 min)	PP_RS00130	NA	17.537219089389392	4.448006602371494	0.4323691264344774	10.287521310903681	8.021469048214505e-25	1.0781842293787691e-23	nacl_60_min	none_0_min	lcl|NC_002947.4_cds_WP_079732563.1_27	rsem/refseq	WP_079732563.1
PRJNA338603	NaCl (60 min)	PP_RS02625	PP_0495	57.73374411022769	-0.7788445218561246	0.22543361320940358	-3.4548730811170643	5.505519236673217e-4	0.0012916110706589399	nacl_60_min	none_0_min	lcl|NC_002947.4_cds_WP_079732569.1_509	rsem/refseq	WP_079732569.1
PRJNA338603	NaCl (60 min)	PP_RS04910	PP_0934	514.1342261933229	1.4766854523133697	0.2791600350869293	5.289745188108806	1.2248688271509047e-7	4.7083789348831686e-7	nacl_60_min	none_0_min	lcl|NC_002947.4_cds_WP_079732573.1_954	rsem/refseq	WP_079732573.1
PRJNA338603	NaCl (60 min)	PP_RS14600	PP_2809	8.533300813377943	1.734578204951029	0.5410839061872895	3.205747177316019	0.0013471229206092942	0.002969829915241538	nacl_60_min	none_0_min	lcl|NC_002947.4_cds_WP_079732584.1_2862	rsem/refseq	WP_079732584.1
PRJNA338603	NaCl (60 min)	PP_RS18800	PP_3619	34.450442099978275	0.6635609821892612	0.3748076484752994	1.7704040589582344	0.07665985407565001	0.11396012909764505	nacl_60_min	none_0_min	lcl|NC_002947.4_cds_WP_079732587.1_3709	rsem/refseq	WP_079732587.1
PRJNA338603	NaCl (60 min)	PP_RS28865	PP_4022	364.8161140052571	0.25266707089438445	0.5393635994734494	0.4684540653856679	0.6394599124696374	0.7076571607524104	nacl_60_min	none_0_min	lcl|NC_002947.4_cds_WP_079732589.1_4135	rsem/refseq	WP_079732589.1
PRJNA338603	NaCl (60 min)	PP_RS10710	PP_2062	20.693148274906942	2.916395563590554	0.4334685991959847	6.728043436133561	1.71959595470649e-11	9.793992031235641e-11	nacl_60_min	none_0_min	lcl|NC_002947.4_cds_WP_080985565.1_2095	rsem/refseq	WP_080985565.1
PRJNA338603	NaCl (60 min)	PP_RS15420	PP_2977	40.2597264849817	-0.014916028166591353	0.2637405866568049	-0.05655567979000891	0.9548991404046683	0.9664768172789197	nacl_60_min	none_0_min	lcl|NC_002947.4_cds_WP_088171445.1_3027	rsem/refseq	WP_088171445.1
PRJNA338603	NaCl (60 min)	PP_RS15420	NA	40.2597264849817	-0.014916028166591353	0.2637405866568049	-0.05655567979000891	0.9548991404046683	0.9664768172789197	nacl_60_min	none_0_min	lcl|NC_002947.4_cds_WP_088171445.1_3027	rsem/refseq	WP_088171445.1
PRJNA338603	NaCl (60 min)	PP_RS15395	NA	43.067303400695685	-1.5480896175808845	0.4692591373746417	-3.2990079345965695	9.702716870420344e-4	0.0021908476163205884	nacl_60_min	none_0_min	lcl|NC_002947.4_cds_WP_090315687.1_3022	rsem/refseq	WP_090315687.1
PRJNA338603	NaCl (60 min)	PP_RS14300	PP_2748	2.045266362425851	3.475993991000162	1.027789690770327	3.382009006526334	7.195778535153204e-4	0.0016582607889209671	nacl_60_min	none_0_min	lcl|NC_002947.4_cds_WP_110771718.1_2802	rsem/refseq	WP_110771718.1
PRJNA338603	NaCl (60 min)	PP_RS11785	PP_2266	12.496755797561981	1.0221267034591373	0.3441542180150676	2.9699670960138773	0.002978316479468143	0.006158123500800489	nacl_60_min	none_0_min	lcl|NC_002947.4_cds_WP_110771734.1_2303	rsem/refseq	WP_110771734.1
PRJNA338603	NaCl (60 min)	PP_RS19175	PP_3688	32.3014210447022	-0.11968382709895398	0.30728657578917157	-0.38948602551732914	0.696916646195827	0.757012002752624	nacl_60_min	none_0_min	lcl|NC_002947.4_cds_WP_110771757.1_3784	rsem/refseq	WP_110771757.1
PRJNA338603	NaCl (60 min)	PP_RS28130	PP_5399	263.5868060219434	2.4899043501704976	0.31649152469220765	7.867207036877097	3.626462182939768e-15	2.711604677698145e-14	nacl_60_min	none_0_min	lcl|NC_002947.4_cds_WP_110771770.1_5570	rsem/refseq	WP_110771770.1
PRJNA338603	NaCl (60 min)	PP_RS08810	PP_1712	129.0598826032621	-0.5646157235070327	0.23471509209238106	-2.4055365101312134	0.016148738242725655	0.02858224461758373	nacl_60_min	none_0_min	lcl|NC_002947.4_cds_WP_110771776.1_1730	rsem/refseq	WP_110771776.1
PRJNA338603	NaCl (60 min)	PP_RS10095	PP_1952	27.39133620820742	1.072237448585911	0.3244978241178167	3.304297806929545	9.521462965905815e-4	0.0021560138610652317	nacl_60_min	none_0_min	lcl|NC_002947.4_cds_WP_110771793.1_1982	rsem/refseq	WP_110771793.1
PRJNA338603	NaCl (60 min)	PP_RS10080	PP_1949	29.76113309525671	0.6699995064938449	0.3570110503934297	1.8766912277799213	0.06056042562926771	0.0923430917514979	nacl_60_min	none_0_min	lcl|NC_002947.4_cds_WP_110771795.1_1979	rsem/refseq	WP_110771795.1
PRJNA338603	NaCl (60 min)	PP_RS09975	PP_1934	29.485528606474904	-1.1454038504784827	0.47282761961713704	-2.4224554635914695	0.015416015273639257	0.02740679384153349	nacl_60_min	none_0_min	lcl|NC_002947.4_cds_WP_110771797.1_1958	rsem/refseq	WP_110771797.1
PRJNA338603	NaCl (60 min)	PP_RS22875	PP_4408	28.190502359777984	0.8566079401459963	0.30809791670143005	2.7803107184788707	0.0054306908570801735	0.010679976780467445	nacl_60_min	none_0_min	lcl|NC_002947.4_cds_WP_110771809.1_4526	rsem/refseq	WP_110771809.1
PRJNA338603	NaCl (60 min)	PP_RS22875	NA	28.190502359777984	0.8566079401459963	0.30809791670143005	2.7803107184788707	0.0054306908570801735	0.010679976780467445	nacl_60_min	none_0_min	lcl|NC_002947.4_cds_WP_110771809.1_4526	rsem/refseq	WP_110771809.1
PRJNA338603	NaCl (60 min)	PP_RS22940	PP_4420	31.697218261719588	0.04727158926704173	0.33758828315162825	0.14002733988788832	0.8886383890889212	0.9182034391158721	nacl_60_min	none_0_min	lcl|NC_002947.4_cds_WP_110771811.1_4539	rsem/refseq	WP_110771811.1
PRJNA338603	NaCl (60 min)	PP_RS22940	NA	31.697218261719588	0.04727158926704173	0.33758828315162825	0.14002733988788832	0.8886383890889212	0.9182034391158721	nacl_60_min	none_0_min	lcl|NC_002947.4_cds_WP_110771811.1_4539	rsem/refseq	WP_110771811.1
PRJNA338603	NaCl (60 min)	PP_RS28040	PP_5384	255.48020248994828	-0.3351113038938134	0.43998763164395127	-0.7616380093270295	0.446276082924986	0.5278118274052541	nacl_60_min	none_0_min	lcl|NC_002947.4_cds_WP_110771814.1_5551	rsem/refseq	WP_110771814.1
PRJNA338603	NaCl (60 min)	PP_RS20175	PP_3876	13.717475381348079	-0.5892703755027763	0.3870781003873386	-1.5223552428130378	0.12792009302116591	0.17958260046872013	nacl_60_min	none_0_min	lcl|NC_002947.4_cds_WP_110771832.1_3987	rsem/refseq	WP_110771832.1
PRJNA338603	NaCl (60 min)	PP_RS16480	PP_3160	58.01533482160205	0.5083846469569065	0.4704600709502193	1.0806116785428537	0.27986988540977603	0.356238568296968	nacl_60_min	none_0_min	lcl|NC_002947.4_cds_WP_110771845.1_3243	rsem/refseq	WP_110771845.1
PRJNA338603	NaCl (60 min)	PP_RS16470	PP_5589	101.0311257743847	1.3636066522176813	0.44071368220190416	3.0940874025167484	0.00197419317619654	0.004196438952738647	nacl_60_min	none_0_min	lcl|NC_002947.4_cds_WP_110771847.1_3241	rsem/refseq	WP_110771847.1
PRJNA338603	NaCl (60 min)	PP_RS00100	PP_0019	828.2314616907261	-0.7578208699632165	0.2838107020844984	-2.6701631206901846	0.007581440577025318	0.014462140909721215	nacl_60_min	none_0_min	lcl|NC_002947.4_cds_WP_126404318.1_20	rsem/refseq	WP_126404318.1
PRJNA338603	NaCl (60 min)	PP_RS03405	NA	57.33682613392138	0.8320540920707633	0.4442855075383242	1.8727914324303951	0.061097191534988195	0.09298410673610584	nacl_60_min	none_0_min	lcl|NC_002947.4_cds_WP_126404328.1_655	rsem/refseq	WP_126404328.1
PRJNA338603	NaCl (60 min)	PP_RS23215	PP_5689	78.51402937265136	2.5122601322813	0.4614038552983916	5.444818250720103	5.185830818923657e-8	2.09266607288889e-7	nacl_60_min	none_0_min	lcl|NC_002947.4_cds_WP_126404332.1_4596	rsem/refseq	WP_126404332.1
PRJNA338603	NaCl (60 min)	PP_RS23075	PP_5680	15.82672105300705	-0.4870253710669994	0.42218146115020366	-1.1535925091076549	0.2486672709147293	0.32216474514245197	nacl_60_min	none_0_min	lcl|NC_002947.4_cds_WP_126404334.1_4565	rsem/refseq	WP_126404334.1
PRJNA338603	NaCl (60 min)	PP_RS22005	PP_5665	2.414684592461214	0.37444997501313465	0.8169055640647858	0.4583760859087972	0.6466822694552476	0.7145187540622678	nacl_60_min	none_0_min	lcl|NC_002947.4_cds_WP_126404336.1_4352	rsem/refseq	WP_126404336.1
PRJNA338603	NaCl (60 min)	PP_RS21240	NA	339.89428216916	0.408793117288426	0.6099904510038794	0.6701631420879836	0.5027537969901062	0.582536148035149	nacl_60_min	none_0_min	lcl|NC_002947.4_cds_WP_126404339.1_4202	rsem/refseq	WP_126404339.1
PRJNA338603	NaCl (60 min)	PP_RS20710	PP_3983	232.40776347361464	-0.531803663925093	0.3787596516120741	-1.4040663034239105	0.16029910663291894	0.2188315605071798	nacl_60_min	none_0_min	lcl|NC_002947.4_cds_WP_126404341.1_4095	rsem/refseq	WP_126404341.1
PRJNA338603	NaCl (60 min)	PP_RS20685	PP_3977	271.26169638195375	-1.4318417071339349	0.2695649589085838	-5.31167594234497	1.0862163046903863e-7	4.210123210071608e-7	nacl_60_min	none_0_min	lcl|NC_002947.4_cds_WP_126404343.1_4090	rsem/refseq	WP_126404343.1
PRJNA338603	NaCl (60 min)	PP_RS19200	NA	190.1220879302826	-0.9046449181038536	0.4998951862645531	-1.809669192583703	0.07034710274793227	0.10568126394552382	nacl_60_min	none_0_min	lcl|NC_002947.4_cds_WP_126404349.1_3789	rsem/refseq	WP_126404349.1
PRJNA338603	NaCl (60 min)	PP_RS18380	PP_3536	92.3740211860567	1.202584723905659	0.3882794101393403	3.0972147698331267	0.001953482876672993	0.0041574694555677515	nacl_60_min	none_0_min	lcl|NC_002947.4_cds_WP_126404352.1_3625	rsem/refseq	WP_126404352.1
PRJNA338603	NaCl (60 min)	PP_RS16200	NA	114.797597167487	1.2698211821698873	0.4486657651894222	2.8302163451980373	0.0046516537968081875	0.009271810294208194	nacl_60_min	none_0_min	lcl|NC_002947.4_cds_WP_126404358.1_3186	rsem/refseq	WP_126404358.1
PRJNA338603	NaCl (60 min)	PP_RS11975	PP_5516	218.38644103601473	-2.68215052613867	0.5064993283495312	-5.295467093468166	1.1871257104284334e-7	4.572723208282526e-7	nacl_60_min	none_0_min	lcl|NC_002947.4_cds_WP_126404369.1_2340	rsem/refseq	WP_126404369.1
PRJNA338603	NaCl (60 min)	PP_RS11955	PP_2292	584.454524686752	1.2974024708141823	0.5764524141401709	2.250667078477538	0.02440663139896107	0.04139062747555769	nacl_60_min	none_0_min	lcl|NC_002947.4_cds_WP_126404371.1_2336	rsem/refseq	WP_126404371.1
PRJNA338603	NaCl (60 min)	PP_RS10165	PP_1963	554.1208036854603	3.369070796310015	0.46439100245472303	7.254814969500816	4.0221128066658825e-13	2.5916678488113224e-12	nacl_60_min	none_0_min	lcl|NC_002947.4_cds_WP_126404377.1_1996	rsem/refseq	WP_126404377.1
PRJNA338603	NaCl (60 min)	PP_RS07955	NA	1447.9039828272305	-1.5026503393679669	0.5862319925816092	-2.5632349622385773	0.010370184256679888	0.01914837918376052	nacl_60_min	none_0_min	lcl|NC_002947.4_cds_WP_126404382.1_1560	rsem/refseq	WP_126404382.1
PRJNA338603	NaCl (60 min)	PP_RS25490	NA	95.42654782864541	1.0721328055966963	0.5023035375250057	2.134432122217183	0.03280742446742033	0.05387314299655958	nacl_60_min	none_0_min	lcl|NC_002947.4_cds_WP_126404391.1_5039	rsem/refseq	WP_126404391.1
PRJNA338603	NaCl (60 min)	PP_RS28065	PP_5734	43.63717056849249	-1.1772120540024833	0.38803359508489216	-3.0337890041323314	0.0024150327133073447	0.005058905605066659	nacl_60_min	none_0_min	lcl|NC_002947.4_cds_WP_126404397.1_5556	rsem/refseq	WP_126404397.1
PRJNA338603	NaCl (60 min)	PP_RS28185	NA	47.425247477739155	0.5492579018455565	0.31249604702328065	1.7576475193128995	0.07880750258498302	0.1167912988759433	nacl_60_min	none_0_min	lcl|NC_002947.4_cds_WP_126404399.1_5581	rsem/refseq	WP_126404399.1
PRJNA338603	NaCl (60 min)	PP_RS00255	PP_5424	65.61511969241458	-0.29299898046909073	0.30025603186974154	-0.9758304559097114	0.3291484895034525	0.4100061251208931	nacl_60_min	none_0_min	lcl|NC_002947.4_cds_WP_153428583.1_52	rsem/refseq	WP_153428583.1
PRJNA338603	NaCl (60 min)	PP_RS11790	PP_5507	0.3600493281645097	0.20543639406288045	1.9375497080472532	0.10602896700385982	0.915559369378322	0.9378614565811273	nacl_60_min	none_0_min	lcl|NC_002947.4_cds_WP_154070656.1_2304	rsem/refseq	WP_154070656.1
PRJNA338603	NaCl (60 min)	PP_RS11830	NA	2.5198935382300878	1.77181579610141	1.018446396668262	1.7397241542585993	0.0819074659272743	0.12087294378133118	nacl_60_min	none_0_min	lcl|NC_002947.4_cds_WP_154070657.1_2312	rsem/refseq	WP_154070657.1
PRJNA338603	NaCl (60 min)	PP_RS14155	NA	26.232988476844824	-0.02595791961071492	0.38140327397495927	-0.06805898475957804	0.9457386800351936	0.958610029605525	nacl_60_min	none_0_min	lcl|NC_002947.4_cds_WP_154070658.1_2773	rsem/refseq	WP_154070658.1
PRJNA338603	NaCl (60 min)	PP_RS16130	NA	97.94151963861124	3.242537521791032	0.40999977189702247	7.908632501886961	2.6023157073035536e-15	1.9642040149728442e-14	nacl_60_min	none_0_min	lcl|NC_002947.4_cds_WP_154070659.1_3172	rsem/refseq	WP_154070659.1
PRJNA338603	NaCl (60 min)	PP_RS20250	NA	2.2704246687278045	-0.47278917623876765	0.9895565129582026	-0.4777788535041834	0.6328076136197947	0.7016837793369373	nacl_60_min	none_0_min	lcl|NC_002947.4_cds_WP_154070660.1_4002	rsem/refseq	WP_154070660.1
PRJNA338603	NaCl (60 min)	PP_RS20935	NA	25.44558255975329	-0.051476415491694516	0.36080741920192444	-0.14267005818659717	0.8865507648725178	0.9172176152297434	nacl_60_min	none_0_min	lcl|NC_002947.4_cds_WP_154070661.1_4139	rsem/refseq	WP_154070661.1
PRJNA338603	NaCl (60 min)	PP_RS23110	NA	171.61856264094268	-1.6017076770838827	0.5888199989501964	-2.720199177914401	0.006524260465135775	0.012639483471251954	nacl_60_min	none_0_min	lcl|NC_002947.4_cds_WP_154070662.1_4573	rsem/refseq	WP_154070662.1
PRJNA338603	NaCl (60 min)	PP_RS28725	NA	199.65927300291054	-1.5378611276279421	0.3336045039478275	-4.609833228955592	4.029921124980479e-6	1.2857586338856713e-5	nacl_60_min	none_0_min	lcl|NC_002947.4_cds_WP_154070663.1_4708	rsem/refseq	WP_154070663.1
PRJNA338603	NaCl (60 min)	PP_RS02650	NA	8.344665996328391	1.1935413590177586	0.4867549564879926	2.452037402206096	0.014204989597073052	0.025447952215384234	nacl_60_min	none_0_min	lcl|NC_002947.4_cds_WP_154070664.1_514	rsem/refseq	WP_154070664.1
PRJNA338603	NaCl (60 min)	PP_RS19720	PP_3789	537.7064667933734	-2.533280769329115	0.2717647151571323	-9.321595586330591	1.1460368269359486e-20	1.2162777937481519e-19	nacl_60_min	none_0_min	lcl|NC_002947.4_cds_WP_158286185.1_3894	rsem/refseq	WP_158286185.1
PRJNA338603	NaCl (60 min)	PP_RS04035	PP_0756	253.46914726683246	0.6050671841466204	0.17290155504924687	3.4994895446387484	4.661498854931897e-4	0.001103800300407879	nacl_60_min	none_0_min	lcl|NC_002947.4_cds_WP_162490559.1_780	rsem/refseq	WP_162490559.1
PRJNA338603	NaCl (60 min)	PP_RS06240	PP_1203	175.53835615559024	0.4678246227625918	0.23836556080395016	1.9626351272588665	0.049688586016369496	0.07778009000547288	nacl_60_min	none_0_min	lcl|NC_002947.4_cds_WP_162490561.1_1219	rsem/refseq	WP_162490561.1
PRJNA338603	NaCl (60 min)	PP_RS08120	PP_1575	5.862471255382724	0.5902556648773102	0.4780890867802667	1.2346143871478834	0.21697405194815408	0.28600892588876403	nacl_60_min	none_0_min	lcl|NC_002947.4_cds_WP_162490562.1_1595	rsem/refseq	WP_162490562.1
PRJNA338603	NaCl (60 min)	PP_RS07860	PP_1527	108.64282674110582	-0.4243305218093948	0.2305667465165663	-1.8403804027260562	0.06571240855713935	0.09954753549839662	nacl_60_min	none_0_min	lcl|NC_002947.4_cds_WP_162490563.1_1541	rsem/refseq	WP_162490563.1
PRJNA338603	NaCl (60 min)	PP_RS06885	PP_1331	860.7353307429055	-0.05348999046138413	0.14240354025627577	-0.37562261700180455	0.7071974741293348	0.7650418382235551	nacl_60_min	none_0_min	lcl|NC_002947.4_cds_WP_162490564.1_1345	rsem/refseq	WP_162490564.1
PRJNA338603	NaCl (60 min)	PP_RS07510	PP_1455	22.80472538599266	-1.7927573866255329	0.37739504186795236	-4.7503469514387655	2.0306793698332393e-6	6.7206899082956815e-6	nacl_60_min	none_0_min	lcl|NC_002947.4_cds_WP_162490565.1_1471	rsem/refseq	WP_162490565.1
PRJNA338603	NaCl (60 min)	PP_RS08665	PP_1684	65.19876644504066	-1.471463941003442	0.5133126854539877	-2.8666035005584156	0.004149024661213549	0.008338302166786696	nacl_60_min	none_0_min	lcl|NC_002947.4_cds_WP_162490566.1_1704	rsem/refseq	WP_162490566.1
PRJNA338603	NaCl (60 min)	PP_RS08705	PP_1694	60.741908387863766	-0.11050000441322844	0.22317437487292535	-0.49512854903770526	0.6205093826411074	0.6902364711837139	nacl_60_min	none_0_min	lcl|NC_002947.4_cds_WP_162490567.1_1713	rsem/refseq	WP_162490567.1
PRJNA338603	NaCl (60 min)	PP_RS12210	PP_2340	127.86019923085703	-0.31478632343703544	0.17514934755927827	-1.7972451957350162	0.07229670239138686	0.10829015974157115	nacl_60_min	none_0_min	lcl|NC_002947.4_cds_WP_162490568.1_2386	rsem/refseq	WP_162490568.1
PRJNA338603	NaCl (60 min)	PP_RS23420	PP_4498	116.71096883250917	1.4810200367162472	0.2095184740667743	7.06868472249488	1.5640904718636933e-12	9.560609846047691e-12	nacl_60_min	none_0_min	lcl|NC_002947.4_cds_WP_162490571.1_4632	rsem/refseq	WP_162490571.1
PRJNA338603	NaCl (60 min)	PP_RS24440	PP_4688	13.451785906331404	-0.07745689712853994	0.6744646258937281	-0.11484204531246153	0.9085703221659618	0.9327521681120088	nacl_60_min	none_0_min	lcl|NC_002947.4_cds_WP_162490572.1_4832	rsem/refseq	WP_162490572.1
PRJNA338603	NaCl (60 min)	PP_RS27495	PP_5275	75.08808058843138	0.30151315816834495	0.2043571849998935	1.4754223501782044	0.14009903018874037	0.194049994018233	nacl_60_min	none_0_min	lcl|NC_002947.4_cds_WP_162490574.1_5441	rsem/refseq	WP_162490574.1
PRJNA338603	NaCl (60 min)	PP_RS28360	NA	48.8529133563195	2.8573208158998074	0.5698181060813018	5.014443706518732	5.318712119198781e-7	1.892338224088981e-6	nacl_60_min	none_0_min	lcl|NC_002947.4_cds_WP_164721822.1_4198	rsem/refseq	WP_164721822.1
PRJNA338603	NaCl (60 min)	PP_RS28350	PP_4044	56.6482166887859	-1.3989407727018484	0.37547330769012327	-3.7258061866181684	1.9469196095173822e-4	4.8547130521759785e-4	nacl_60_min	none_0_min	lcl|NC_002947.4_cds_WP_164721823.1_4156	rsem/refseq	WP_164721823.1
PRJNA338603	NaCl (60 min)	PP_RS28340	NA	0.2381147836126396	1.7100163768942864	2.997481968240898	0.5704842914861057	0.5683492734025255	0.6420293661514936	nacl_60_min	none_0_min	lcl|NC_002947.4_cds_WP_164721825.1_3288	rsem/refseq	WP_164721825.1
PRJNA338603	NaCl (60 min)	PP_RS28315	NA	13.245817323167511	4.410243477314565	0.5673300686792373	7.773681884307233	7.623705529414463e-15	5.5883859798184916e-14	nacl_60_min	none_0_min	lcl|NC_002947.4_cds_WP_164721826.1_2682	rsem/refseq	WP_164721826.1
PRJNA338603	NaCl (60 min)	PP_RS08845	PP_1719	1279.1891406851973	0.720314866445235	0.2905861788285293	2.4788338844920856	0.01318126786793902	0.023727979139164124	nacl_60_min	none_0_min	lcl|NC_002947.4_cds_WP_164721827.1_1737	rsem/refseq	WP_164721827.1
PRJNA338603	NaCl (60 min)	PP_RS26065	PP_4996	76.93195411355542	-0.5312704709778526	0.18269049762502726	-2.9080356005613752	0.0036370693033562045	0.007381033604379989	nacl_60_min	none_0_min	lcl|NC_002947.4_cds_WP_164721830.1_5154	rsem/refseq	WP_164721830.1
PRJNA338603	NaCl (60 min)	PP_RS27075	PP_5197	160.65627149759638	0.017879659014575073	0.3075483765822753	0.05813608646960915	0.9536402301436441	0.965377340668489	nacl_60_min	none_0_min	lcl|NC_002947.4_cds_WP_164721831.1_5357	rsem/refseq	WP_164721831.1
PRJNA338603	NaCl (60 min)	PP_RS10225	PP_1975	52.79641085337922	0.41306489403144936	0.20480417733032577	2.0168772893983644	0.04370832063086999	0.0693112098918219	nacl_60_min	none_0_min	lcl|NC_002947.4_cds_WP_172402858.1_2007	rsem/refseq	WP_172402858.1
PRJNA338603	NaCl (60 min)	PP_RS11180	PP_2155	103.33097063921369	0.9328186730741153	0.34801498168702827	2.680398035027711	0.007353466354240275	0.014065642038052618	nacl_60_min	none_0_min	lcl|NC_002947.4_cds_WP_172830932.1_2189	rsem/refseq	WP_172830932.1
PRJNA338603	NaCl (60 min)	PP_RS28410	NA	21.907981774342954	-1.2185859073165501	0.38821987924700135	-3.138906512670455	0.0016957954009612771	0.0036634158661940606	nacl_60_min	none_0_min	lcl|NC_002947.4_cds_WP_172830944.1_5218	rsem/refseq	WP_172830944.1
PRJNA338603	NaCl (60 min)	PP_RS00890	PP_0166	593.6361081108381	-1.1519125132405028	0.22270673813337652	-5.172328969007824	2.311940849143813e-7	8.591817388213519e-7	nacl_60_min	none_0_min	lcl|NC_002947.4_cds_WP_172830945.1_171	rsem/refseq	WP_172830945.1
PRJNA338603	NaCl (60 min)	PP_RS01575	PP_0295	41.28148578147508	-0.06754695326167708	0.2565581941934709	-0.2632812156868387	0.7923338368131825	0.8375625579083157	nacl_60_min	none_0_min	lcl|NC_002947.4_cds_WP_172830946.1_307	rsem/refseq	WP_172830946.1
PRJNA338603	NaCl (60 min)	PP_RS02165	PP_0410	73.16288378743567	-0.869198919436418	0.2608476413336015	-3.3322092352170745	8.615945156730498e-4	0.00196289129375127	nacl_60_min	none_0_min	lcl|NC_002947.4_cds_WP_172830947.1_425	rsem/refseq	WP_172830947.1
PRJNA338603	NaCl (60 min)	PP_RS26260	PP_5035	54.95826217518214	-1.1023672096742507	0.21068588685678544	-5.232278374790188	1.6743334263982887e-7	6.340248377688306e-7	nacl_60_min	none_0_min	lcl|NC_002947.4_cds_WP_172830964.1_5193	rsem/refseq	WP_172830964.1
PRJNA338603	NaCl (60 min)	PP_RS27745	PP_5327	131.9962917323958	-1.2832627508199315	0.19611663570373308	-6.5433651062550044	6.014974041733098e-11	3.26302132060264e-10	nacl_60_min	none_0_min	lcl|NC_002947.4_cds_WP_172830966.1_5491	rsem/refseq	WP_172830966.1
PRJNA338603	NaCl (60 min)	PP_RS20480	NA	9.345833935140048	2.4605087571189994	0.5629122622730005	4.371034212656225	1.236594127763162e-5	3.667163815789695e-5	nacl_60_min	none_0_min	lcl|NC_002947.4_cds_WP_172835027.1_4049	rsem/refseq	WP_172835027.1
PRJNA338603	NaCl (60 min)	PP_RS13685	PP_2625	5.385482825525027	2.6033499897745	0.5769698745951929	4.512107311670359	6.418669694280561e-6	1.9801224269228445e-5	nacl_60_min	none_0_min	lcl|NC_002947.4_cds_WP_172835029.1_2678	rsem/refseq	WP_172835029.1
PRJNA338603	NaCl (60 min)	PP_RS20170	PP_3875	13.560416015559122	-0.36564210918937534	0.3623013865657192	-1.0092208386374755	0.31286873484660804	0.3922606666660118	nacl_60_min	none_0_min	lcl|NC_002947.4_cds_WP_172835030.1_3986	rsem/refseq	WP_172835030.1
PRJNA338603	NaCl (60 min)	PP_RS21390	PP_4115	57.83976403525803	-0.01095595647171678	0.30739461366478116	-0.035641341730419614	0.971568343314813	0.9789194278796162	nacl_60_min	none_0_min	lcl|NC_002947.4_cds_WP_172835031.1_4229	rsem/refseq	WP_172835031.1
PRJNA338603	NaCl (60 min)	PP_RS21400	PP_4118	25.853448912132034	-0.1403330859795223	0.32402614619875175	-0.43309185886945223	0.6649480369558343	0.7309462206552636	nacl_60_min	none_0_min	lcl|NC_002947.4_cds_WP_172835032.1_4231	rsem/refseq	WP_172835032.1
PRJNA338603	NaCl (60 min)	PP_RS00880	PP_0164	146.93762534627012	-1.3944848134657608	0.29023851565714026	-4.804616679865709	1.5504826195192305e-6	5.208317892475109e-6	nacl_60_min	none_0_min	lcl|NC_002947.4_cds_WP_172835033.1_169	rsem/refseq	WP_172835033.1
PRJNA338603	NaCl (60 min)	PP_RS02130	PP_0403	971.7058157535361	-0.7350877040842235	0.2350657876079912	-3.1271573441818625	0.0017650543643207197	0.0037969034844791477	nacl_60_min	none_0_min	lcl|NC_002947.4_cds_WP_172835034.1_418	rsem/refseq	WP_172835034.1
PRJNA338603	NaCl (60 min)	PP_RS03525	PP_0658	190.93822616021612	-0.6626386474832335	0.3206174704951884	-2.0667577673162945	0.03875698482054261	0.062433126757285365	nacl_60_min	none_0_min	lcl|NC_002947.4_cds_WP_172835035.1_679	rsem/refseq	WP_172835035.1
PRJNA338603	NaCl (60 min)	PP_RS04655	PP_0882	149.34769044268376	0.8524958570428451	0.26000428029499023	3.2787762419743176	0.0010425826736197785	0.002342774163742636	nacl_60_min	none_0_min	lcl|NC_002947.4_cds_WP_172835036.1_903	rsem/refseq	WP_172835036.1
PRJNA338603	NaCl (60 min)	PP_RS05770	PP_1110	1218.2111509190754	-2.698460250975316	0.4206345782488156	-6.415212610930695	1.4062646348737848e-10	7.399095110864609e-10	nacl_60_min	none_0_min	lcl|NC_002947.4_cds_WP_172835037.1_1127	rsem/refseq	WP_172835037.1
PRJNA338603	NaCl (60 min)	PP_RS11130	PP_2145	114.4121909702778	1.1177152387549114	0.39897442960439694	2.8014708608348204	0.005087023496729361	0.010082112833879275	nacl_60_min	none_0_min	lcl|NC_002947.4_cds_WP_172835038.1_2179	rsem/refseq	WP_172835038.1
PRJNA338603	NaCl (60 min)	PP_RS26710	PP_5126	150.56474792596052	0.19812037417780262	0.205911722016945	0.9621617081202342	0.33596838066036466	0.4172005224319315	nacl_60_min	none_0_min	lcl|NC_002947.4_cds_WP_172835041.1_5284	rsem/refseq	WP_172835041.1
PRJNA338603	NaCl (60 min)	PP_RS00370	PP_0071	24.68164012148923	-1.3640503117645955	0.3118355208236179	-4.37426213717371	1.2184389587421018e-5	3.6171598175395836e-5	nacl_60_min	none_0_min	lcl|NC_002947.4_cds_WP_172835044.1_75	rsem/refseq	WP_172835044.1
PRJNA338603	NaCl (60 min)	PP_RS06875	PP_1329	371.1334861879757	-0.24150574668182187	0.13541714297321886	-1.783420779521127	0.07451783316666015	0.11134871517529528	nacl_60_min	none_0_min	lcl|NC_002947.4_cds_WP_172835045.1_1343	rsem/refseq	WP_172835045.1
PRJNA338603	NaCl (60 min)	PP_RS06910	PP_1336	344.9279966397346	0.5818280958982944	0.2221822003224077	2.61869805526278	0.008826603678038813	0.016605178059627003	nacl_60_min	none_0_min	lcl|NC_002947.4_cds_WP_172835046.1_1350	rsem/refseq	WP_172835046.1
PRJNA338603	NaCl (60 min)	PP_RS07115	PP_1377	26.243102102495573	0.4747365673811999	0.3072626623011067	1.5450512725037011	0.12233386194489365	0.17265033809179667	nacl_60_min	none_0_min	lcl|NC_002947.4_cds_WP_172835047.1_1393	rsem/refseq	WP_172835047.1
PRJNA338603	NaCl (60 min)	PP_RS23010	PP_4433	29.789441107831202	2.7114268765660725	0.39977664466195967	6.782354379052788	1.1823301522351194e-11	6.810270382544823e-11	nacl_60_min	none_0_min	lcl|NC_002947.4_cds_WP_197686807.1_4553	rsem/refseq	WP_197686807.1
PRJNA338603	NaCl (60 min)	PP_RS23135	PP_4453	100.46592562278437	0.44928024144437056	0.2025288403948489	2.218351917526693	0.026530846827178895	0.04463792207387244	nacl_60_min	none_0_min	lcl|NC_002947.4_cds_WP_197686808.1_4579	rsem/refseq	WP_197686808.1
PRJNA338603	NaCl (60 min)	PP_RS23155	PP_5688	6.443948281399495	1.4264958538858883	0.669228979346038	2.1315512297148906	0.03304375669327276	0.05419469038534156	nacl_60_min	none_0_min	lcl|NC_002947.4_cds_WP_197686809.1_4583	rsem/refseq	WP_197686809.1
PRJNA338603	NaCl (60 min)	PP_RS23190	PP_4463	42.18702476842908	2.097488236680462	0.35963107388530047	5.832333157477454	5.465764748672423e-9	2.4358583457629372e-8	nacl_60_min	none_0_min	lcl|NC_002947.4_cds_WP_197686810.1_4590	rsem/refseq	WP_197686810.1
PRJNA338603	NaCl (60 min)	PP_RS10100	PP_1953	52.373966485008886	-0.30870019329548803	0.2875954027576804	-1.0733836157860628	0.2830990326324715	0.3598574748894121	nacl_60_min	none_0_min	lcl|NC_002947.4_cds_WP_197686811.1_1983	rsem/refseq	WP_197686811.1
PRJNA338603	NaCl (60 min)	PP_RS10050	PP_1943	20.7575324388155	2.459439224509358	0.38954826626439365	6.313567374062168	2.726755328708847e-10	1.3965881459220313e-9	nacl_60_min	none_0_min	lcl|NC_002947.4_cds_WP_197686814.1_1973	rsem/refseq	WP_197686814.1
PRJNA338603	NaCl (60 min)	PP_RS26215	PP_5026	1630.2537810926422	3.4169068528146966	0.21476417089995134	15.9100414119191	5.397777891802831e-57	2.093171730332696e-55	nacl_60_min	none_0_min	lcl|NC_002947.4_cds_WP_202814911.1_5184	rsem/refseq	WP_202814911.1
PRJNA338603	NaCl (60 min)	PP_RS28845	PP_5546	25.19959070483391	0.2986759384370976	0.35832234835780336	0.8335397995853004	0.4045403613654599	0.4850148426831762	nacl_60_min	none_0_min	lcl|NC_002947.4_cds_WP_221036211.1_3035	rsem/refseq	WP_221036211.1
PRJNA338603	NaCl (60 min)	PP_RS00250	PP_0049	247.7889439115879	-0.29086661541322667	0.3955509225038767	-0.735345562012628	0.4621290666057409	0.5427735971284983	nacl_60_min	none_0_min	lcl|NC_002947.4_cds_WP_223296393.1_51	rsem/refseq	WP_223296393.1
PRJNA338603	NaCl (60 min)	PP_RS28525	NA	24.612691959785213	-0.5557230788695141	0.29890346509311555	-1.8592058767080306	0.06299796215553104	0.09569462312218498	nacl_60_min	none_0_min	lcl|NC_002947.4_cds_WP_223625179.1_1593	rsem/refseq	WP_223625179.1
PRJNA338603	NaCl (60 min)	PP_RS22255	PP_4284	32.62878019066586	-0.26430063984228785	0.28708402080075196	-0.920638630826908	0.3572391262991755	0.4386156099536636	nacl_60_min	none_0_min	lcl|NC_002947.4_cds_WP_223843640.1_4401	rsem/refseq	WP_223843640.1
PRJNA338603	NaCl (60 min)	PP_RS27970	PP_5371	54.567341747255554	1.0621637648004705	0.2760886763831975	3.8471833713536276	1.1948354265616204e-4	3.051467826830659e-4	nacl_60_min	none_0_min	lcl|NC_002947.4_cds_WP_230849516.1_5536	rsem/refseq	WP_230849516.1
PRJNA338603	NaCl (60 min)	PP_RS28580	NA	1.8724985311116082	2.511950673892209	1.2249371598580034	2.050677174479218	0.0402983952430613	0.06467400992666912	nacl_60_min	none_0_min	lcl|NC_002947.4_cds_WP_232014074.1_3163	rsem/refseq	WP_232014074.1
PRJNA338603	NaCl (60 min)	PP_RS15880	PP_5558	185.50374108964382	-0.512949178197006	0.24294165237209756	-2.1114089460927676	0.03473717678957696	0.05662635668437888	nacl_60_min	none_0_min	lcl|NC_002947.4_cds_WP_232014075.1_3122	rsem/refseq	WP_232014075.1
PRJNA338603	NaCl (60 min)	PP_RS11965	PP_2294	1542.5375006189854	-1.0051348386476922	0.46077394679683975	-2.1814055365653453	0.02915343448958737	0.04851388250528478	nacl_60_min	none_0_min	lcl|NC_002947.4_cds_WP_232014082.1_2338	rsem/refseq	WP_232014082.1
PRJNA338603	NaCl (60 min)	PP_RS11835	PP_2272	3.8653678276017476	1.7387270639958483	0.5778809265048416	3.0087981524361336	0.0026228330731645107	0.005463502934156092	nacl_60_min	none_0_min	lcl|NC_002947.4_cds_WP_232014083.1_2313	rsem/refseq	WP_232014083.1
PRJNA338603	NaCl (60 min)	PP_RS11800	PP_2268	5.748653932147559	2.0450988488421564	0.6176715868810314	3.3109809359517444	9.296954210240406e-4	0.002107736720627264	nacl_60_min	none_0_min	lcl|NC_002947.4_cds_WP_232014084.1_2306	rsem/refseq	WP_232014084.1
PRJNA338603	NaCl (60 min)	PP_RS10715	PP_5501	139.14118306140887	1.2350459238311415	0.4616431835456327	2.6753258097421018	0.007465665786995035	0.014260747522767497	nacl_60_min	none_0_min	lcl|NC_002947.4_cds_WP_232014086.1_2096	rsem/refseq	WP_232014086.1
PRJNA338603	NaCl (60 min)	PP_RS09675	PP_1879	85.79344198315576	0.6715525301878842	0.2129434253988705	3.15366642069357	0.0016123326841909968	0.0034979738955315145	nacl_60_min	none_0_min	lcl|NC_002947.4_cds_WP_232014088.1_1898	rsem/refseq	WP_232014088.1
PRJNA338603	NaCl (60 min)	PP_RS09300	PP_5477	52.387273132366865	-1.6180523254108037	0.472350652505891	-3.4255321059191806	6.135964096191422e-4	0.0014269624611226038	nacl_60_min	none_0_min	lcl|NC_002947.4_cds_WP_232014089.1_1830	rsem/refseq	WP_232014089.1
PRJNA338603	NaCl (60 min)	PP_RS07910	PP_1537	20.128294259453074	0.9210479452641112	0.46560935818950777	1.9781559993672533	0.04791111078703868	0.07529273465352833	nacl_60_min	none_0_min	lcl|NC_002947.4_cds_WP_232014092.1_1551	rsem/refseq	WP_232014092.1
PRJNA338603	NaCl (60 min)	PP_RS07885	PP_1532	115.59376266011037	1.3093479863621649	0.24572765091698548	5.32845197305249	9.905338151854503e-8	3.857977457055866e-7	nacl_60_min	none_0_min	lcl|NC_002947.4_cds_WP_232014094.1_1546	rsem/refseq	WP_232014094.1
PRJNA338603	NaCl (60 min)	PP_RS28735	PP_5709	35.14714723703907	2.552052819083338	0.4802647294558933	5.313846015664396	1.0733532916726176e-7	4.166040916256038e-7	nacl_60_min	none_0_min	lcl|NC_002947.4_cds_WP_232014107.1_4888	rsem/refseq	WP_232014107.1
PRJNA338603	NaCl (60 min)	PP_RS26130	PP_5009	160.12456997737388	-0.09563530702759372	0.15319798436141102	-0.6242595646818657	0.532457134457895	0.6092215431273635	nacl_60_min	none_0_min	lcl|NC_002947.4_cds_WP_232014111.1_5167	rsem/refseq	WP_232014111.1
PRJNA338603	NaCl (60 min)	PP_RS28775	PP_5405	123.81099945889896	0.13292782947158527	0.3618488064975884	0.36735737989085004	0.7133524583975929	0.7697820373948943	nacl_60_min	none_0_min	lcl|NC_002947.4_cds_WP_232014114.1_5577	rsem/refseq	WP_232014114.1
PRJNA338603	NaCl (60 min)	PP_RS01760	PP_0331	127.96587451964584	1.814552635693748	0.2668030915010104	6.801092991408895	1.0382837140692335e-11	5.999091748749196e-11	nacl_60_min	none_0_min	lcl|NC_002947.4_cds_WP_232014115.1_344	rsem/refseq	WP_232014115.1
PRJNA338603	NaCl (60 min)	PP_RS05495	PP_1053	10.280862825757202	0.8488168005303357	0.38403073037891056	2.210283535624443	0.02708549055224851	0.04546713746861958	nacl_60_min	none_0_min	lcl|NC_002947.4_cds_WP_232014116.1_1071	rsem/refseq	WP_232014116.1
PRJNA338603	NaCl (60 min)	PP_RS23200	PP_4465	26.89664306949194	1.5596324987361039	0.47068409503682973	3.3135440844120025	9.212158356185966e-4	0.0020893593546694286	nacl_60_min	none_0_min	lcl|NC_002947.4_cds_WP_232014118.1_4592	rsem/refseq	WP_232014118.1
PRJNA338603	NaCl (60 min)	PP_RS22035	PP_4242	47.00539243287791	2.2329147555343356	0.3237258606658972	6.897548286507842	5.290766276935429e-12	3.128039723773769e-11	nacl_60_min	none_0_min	lcl|NC_002947.4_cds_WP_232014120.1_4358	rsem/refseq	WP_232014120.1
PRJNA338603	NaCl (60 min)	PP_RS21235	PP_4089	266.2917442857903	1.250355150825233	0.42640339190800364	2.9323292791606046	0.0033642983466232994	0.006874870534404135	nacl_60_min	none_0_min	lcl|NC_002947.4_cds_WP_232014123.1_4201	rsem/refseq	WP_232014123.1
PRJNA338603	NaCl (60 min)	PP_RS19740	PP_5630	10.325504047287948	-0.2780191959534477	0.48715761281591563	-0.5706966054505732	0.5682053202294461	0.6420146173824833	nacl_60_min	none_0_min	lcl|NC_002947.4_cds_WP_232014127.1_3899	rsem/refseq	WP_232014127.1
PRJNA338603	NaCl (60 min)	PP_RS19530	PP_3752	10.373263774566407	2.2997406472834405	0.5180531606797912	4.439198178553167	9.029464408806061e-6	2.7254071472451323e-5	nacl_60_min	none_0_min	lcl|NC_002947.4_cds_WP_232014129.1_3856	rsem/refseq	WP_232014129.1
PRJNA338603	NaCl (60 min)	PP_RS19240	PP_5622	43.08283114677123	0.737586225225635	0.41864900159485424	1.7618248757689166	0.0780988904425942	0.11586395072823061	nacl_60_min	none_0_min	lcl|NC_002947.4_cds_WP_232014131.1_3798	rsem/refseq	WP_232014131.1
PRJNA338603	NaCl (60 min)	PP_RS19225	PP_3694	139.79280460173928	0.44617076436675185	0.3933218708043532	1.1343655094854534	0.2566412604499646	0.3311175477962289	nacl_60_min	none_0_min	lcl|NC_002947.4_cds_WP_232014133.1_3794	rsem/refseq	WP_232014133.1
PRJNA338603	NaCl (60 min)	PP_RS19125	PP_3684	185.17723352943173	-1.4702190966971662	0.39104034847139313	-3.759763161127403	1.7007429017708916e-4	4.2732502469023347e-4	nacl_60_min	none_0_min	lcl|NC_002947.4_cds_WP_232014136.1_3774	rsem/refseq	WP_232014136.1
PRJNA338603	NaCl (60 min)	PP_RS17310	PP_3322	25.605412166663733	-0.4807296680385957	0.33761248895155366	-1.4239096116719157	0.15447263909729075	0.2117043544403693	nacl_60_min	none_0_min	lcl|NC_002947.4_cds_WP_232014143.1_3410	rsem/refseq	WP_232014143.1
PRJNA338603	NaCl (60 min)	PP_RS16865	PP_3235	8.689098166294485	0.15539543470816516	0.4553239591737007	0.34128543332129735	0.7328887128713432	0.787672284990281	nacl_60_min	none_0_min	lcl|NC_002947.4_cds_WP_232014144.1_3321	rsem/refseq	WP_232014144.1
PRJNA338603	NaCl (60 min)	PP_RS02915	PP_0552	42.695640372530086	0.3444801092625164	0.22984532796584023	1.4987474938525323	0.13393915058857495	0.18699991743432343	nacl_60_min	none_0_min	lcl|NC_002947.4_cds_WP_232014146.1_567	rsem/refseq	WP_232014146.1
PRJNA338603	NaCl (60 min)	PP_RS16125	PP_3103	101.24275392554532	1.8681102826818778	0.28369057019409866	6.585027769529783	4.5480037875025614e-11	2.481657091073349e-10	nacl_60_min	none_0_min	lcl|NC_002947.4_cds_WP_232014156.1_3171	rsem/refseq	WP_232014156.1
PRJNA338603	NaCl (60 min)	PP_RS14425	PP_2774	38.18206085105497	0.3342851736093201	0.2454457487836756	1.3619513691554845	0.17321323300290517	0.23417491230003593	nacl_60_min	none_0_min	lcl|NC_002947.4_cds_WP_232014157.1_2827	rsem/refseq	WP_232014157.1
PRJNA338603	NaCl (60 min)	PP_RS25845	PP_4952	155.5203301039918	0.593390503153397	0.2317313696678706	2.5606826732344223	0.010446672691437505	0.019264174204817002	nacl_60_min	none_0_min	lcl|NC_002947.4_cds_WP_232014161.1_5110	rsem/refseq	WP_232014161.1
PRJNA338603	NaCl (60 min)	PP_RS26030	PP_4989	394.29284595084937	-0.27448317760834556	0.18148930619696713	-1.5123931175892746	0.13043388473541054	0.18274466866862502	nacl_60_min	none_0_min	lcl|NC_002947.4_cds_WP_232014163.1_5147	rsem/refseq	WP_232014163.1
PRJNA338603	NaCl (60 min)	PP_RS26440	PP_5072	70.65295216545053	3.1410343383697916	0.3016925036902142	10.41137681563042	2.200163219393895e-25	3.016057079919131e-24	nacl_60_min	none_0_min	lcl|NC_002947.4_cds_WP_232014165.1_5230	rsem/refseq	WP_232014165.1
PRJNA338603	NaCl (60 min)	PP_RS28685	NA	8.13423937920051	1.4611356840857417	0.5474860753346122	2.6688088517917565	0.0076120757388797875	0.014510681529500562	nacl_60_min	none_0_min	lcl|NC_002947.4_cds_WP_232014167.1_4464	rsem/refseq	WP_232014167.1
PRJNA338603	NaCl (60 min)	PP_RS28615	NA	25.278622835150546	1.4448447171971621	0.4421895172670041	3.2674784470856912	0.0010851012827398977	0.002427249392866906	nacl_60_min	none_0_min	lcl|NC_002947.4_cds_WP_232014169.1_3558	rsem/refseq	WP_232014169.1
PRJNA338603	NaCl (60 min)	PP_RS28590	NA	4.213976937207877	2.8395582414475986	0.8628889921926068	3.290757289917747	9.991808183685167e-4	0.0022524862221423273	nacl_60_min	none_0_min	lcl|NC_002947.4_cds_WP_235436913.1_3181	rsem/refseq	WP_235436913.1
PRJNA338603	NaCl (60 min)	PP_RS20205	PP_3882	6.587999592195201	0.526703008740646	0.5484771365927533	0.9603007556753005	0.3369038698581112	0.418176507793257	nacl_60_min	none_0_min	lcl|NC_002947.4_cds_WP_235436916.1_3993	rsem/refseq	WP_235436916.1
PRJNA338603	NaCl (60 min)	PP_RS20235	PP_3888	1.6610709912088655	0.4636314548897113	1.1932599619533528	0.3885418682201923	0.6976150765534667	0.7576235190608813	nacl_60_min	none_0_min	lcl|NC_002947.4_cds_WP_235436917.1_3999	rsem/refseq	WP_235436917.1
PRJNA338603	NaCl (60 min)	PP_RS09885	NA	174.14417352246545	0.1920658975066076	0.3454962774576625	0.5559130735645729	0.5782702804849125	0.6503651073300051	nacl_60_min	none_0_min	lcl|NC_002947.4_cds_WP_256591200.1_1940	rsem/refseq	WP_256591200.1
PRJNA338603	NaCl (60 min)	PP_RS21245	PP_4090	60.176556798039606	1.0960712912822956	0.20225434957853936	5.419271791021085	5.984228336735826e-8	2.397549361558989e-7	nacl_60_min	none_0_min	lcl|NC_002947.4_cds_WP_256591206.1_4203	rsem/refseq	WP_256591206.1
PRJNA338603	NaCl (60 min)	PP_RS21015	PP_4043	198.52380550331551	2.99477880700623	0.2533231615964486	11.821969961740027	3.0055289879651287e-32	5.5661998773804515e-31	nacl_60_min	none_0_min	lcl|NC_002947.4_cds_WP_289176125.1_4155	rsem/refseq	WP_289176125.1
PRJNA338603	NaCl (60 min)	PP_RS28870	NA	31.3175258952979	2.0527738856346267	0.28943774683349927	7.092281183405897	1.3191912799927217e-12	8.13477048401245e-12	nacl_60_min	none_0_min	lcl|NC_002947.4_cds_WP_306110117.1_4556	rsem/refseq	WP_306110117.1
PRJNA338603	NaCl (60 min)	PP_RS19255	PP_3700	130.55489435127524	1.9699347996591254	0.37347796927114585	5.274567609713408	1.3306945491678245e-7	5.080255708870746e-7	nacl_60_min	none_0_min	lcl|NC_002947.4_cds_WP_307877337.1_3801	rsem/refseq	WP_307877337.1
PRJNA338603	NaCl (60 min)	PP_RS20270	PP_3894	120.05924485827815	-0.4675670639419684	0.5276258642912737	-0.8861716143692492	0.37552505717984463	0.45758423634136625	nacl_60_min	none_0_min	lcl|NC_002947.4_cds_WP_307877338.1_4006	rsem/refseq	WP_307877338.1
PRJNA338603	NaCl (60 min)	PP_RS28860	NA	29.171715122405576	-1.0556707389441438	0.5425906136706199	-1.945611870803555	0.05170137998558991	0.08050273336843106	nacl_60_min	none_0_min	lcl|NC_002947.4_cds_WP_307877356.1_3964	rsem/refseq	WP_307877356.1
PRJNA338603	Imipenem (7 min)	PP_RS01335	PP_0253	1947.5299301264317	0.3289640883600603	0.22903038452690455	1.4363338254860083	0.15090737332867138	0.5229398630899994	imipenem_7_min	none_0_min	lcl|NC_002947.4_cds_PP_RS01335_260	rsem/refseq	NA
PRJNA338603	Imipenem (7 min)	PP_RS01450	PP_5436	6.576485080713094	-0.47960686912452544	0.6045783403749749	-0.7932915175675348	0.4276079977261976	0.72341546620769	imipenem_7_min	none_0_min	lcl|NC_002947.4_cds_PP_RS01450_284	rsem/refseq	NA
PRJNA338603	Imipenem (7 min)	PP_RS01475	PP_0278	7.39896518238072	0.7774675464070954	0.614177231255246	1.2658683957041506	0.2055602030116517	0.5680327151403992	imipenem_7_min	none_0_min	lcl|NC_002947.4_cds_PP_RS01475_288	rsem/refseq	NA
PRJNA338603	Imipenem (7 min)	PP_RS02645	NA	70.73104513109193	0.021566947676144428	0.2639740219281466	0.08170102314846316	0.93488446472674	0.9779807837506762	imipenem_7_min	none_0_min	lcl|NC_002947.4_cds_PP_RS02645_513	rsem/refseq	NA
PRJNA338603	Imipenem (7 min)	PP_RS03480	PP_0650	17.61842902268409	0.4396044009284512	0.43384217683750215	1.013281843948306	0.3109255572262489	0.637465777700297	imipenem_7_min	none_0_min	lcl|NC_002947.4_cds_PP_RS03480_670	rsem/refseq	NA
PRJNA338603	Imipenem (7 min)	PP_RS03505	PP_0655	53.03203824053317	0.7587321347698027	0.28066419416538146	2.7033449600725326	0.006864546380621032	0.24625259308665592	imipenem_7_min	none_0_min	lcl|NC_002947.4_cds_PP_RS03505_675	rsem/refseq	NA
PRJNA338603	Imipenem (7 min)	PP_RS03880	NA	6.530958819282225	-0.4701807410245498	0.6199337123858445	-0.7584371225998289	0.4481893413876542	0.7363339206319294	imipenem_7_min	none_0_min	lcl|NC_002947.4_cds_PP_RS03880_749	rsem/refseq	NA
PRJNA338603	Imipenem (7 min)	PP_RS04155	NA	12.987205849377597	-0.3421895228755848	0.44231223640026307	-0.7736379297585747	0.43914493531985505	0.7305299348769045	imipenem_7_min	none_0_min	lcl|NC_002947.4_cds_PP_RS04155_804	rsem/refseq	NA
PRJNA338603	Imipenem (7 min)	PP_RS06025	PP_1158	10.196387812032155	0.2714823182077007	0.5191212885063862	0.5229651031819724	0.6009985380056541	0.8190508828132611	imipenem_7_min	none_0_min	lcl|NC_002947.4_cds_PP_RS06025_1178	rsem/refseq	NA
PRJNA338603	Imipenem (7 min)	PP_RS09155	NA	11.071292989331639	0.6899206128385663	0.581199679191397	1.1870629622480675	0.2352027862986094	0.5913126224409024	imipenem_7_min	none_0_min	lcl|NC_002947.4_cds_PP_RS09155_1800	rsem/refseq	NA
PRJNA338603	Imipenem (7 min)	PP_RS09160	NA	22.340025818764854	0.6631643139866175	0.34394923875716826	1.9280877503404459	0.05384421237830639	0.41930704885913933	imipenem_7_min	none_0_min	lcl|NC_002947.4_cds_PP_RS09160_1801	rsem/refseq	NA
PRJNA338603	Imipenem (7 min)	PP_RS09235	PP_1796	603.9710098009724	0.37178653492567865	0.19402146515571891	1.9162134180735517	0.055337936126766796	0.4200069863987425	imipenem_7_min	none_0_min	lcl|NC_002947.4_cds_PP_RS09235_1816	rsem/refseq	NA
PRJNA338603	Imipenem (7 min)	PP_RS09595	PP_1868	1456.4607437085413	0.44213292757049966	0.23790710123555156	1.8584267778234342	0.06310843255598451	0.43488263625490287	imipenem_7_min	none_0_min	lcl|NC_002947.4_cds_PP_RS09595_1887	rsem/refseq	NA
PRJNA338603	Imipenem (7 min)	PP_RS10030	PP_1939	5.837332823514515	2.3739114792544713	0.8583340112428225	2.7657199273942	0.005679729196058176	0.23187390798214147	imipenem_7_min	none_0_min	lcl|NC_002947.4_cds_PP_RS10030_1969	rsem/refseq	NA
PRJNA338603	Imipenem (7 min)	PP_RS10175	NA	72.68414005503983	-0.6243700606988846	0.4712016616577831	-1.3250591233108642	0.1851515424388747	0.5522048551222588	imipenem_7_min	none_0_min	lcl|NC_002947.4_cds_PP_RS10175_1998	rsem/refseq	NA
PRJNA338603	Imipenem (7 min)	PP_RS11265	NA	1.1072655617316782	-1.817737161696051	1.7073437047125763	-1.0646580162381885	0.2870307154404948	0.6186369138569123	imipenem_7_min	none_0_min	lcl|NC_002947.4_cds_PP_RS11265_2207	rsem/refseq	NA
PRJNA338603	Imipenem (7 min)	PP_RS12465	PP_2391	38.48977087263846	-0.13599668840385473	0.2725217264561645	-0.49903062839186135	0.6177578070503194	0.8288737576643175	imipenem_7_min	none_0_min	lcl|NC_002947.4_cds_PP_RS12465_2435	rsem/refseq	NA
PRJNA338603	Imipenem (7 min)	PP_RS12470	PP_2392	18.40389499942763	-0.8742163963785025	0.4378186984964785	-1.996754362891913	0.04585187341112841	0.4177135630040326	imipenem_7_min	none_0_min	lcl|NC_002947.4_cds_PP_RS12470_2436	rsem/refseq	NA
PRJNA338603	Imipenem (7 min)	PP_RS12700	PP_5522	14.577113082528077	0.6239643390846588	0.46985455268125387	1.327994664570063	0.1841798695141766	0.5521076574628063	imipenem_7_min	none_0_min	lcl|NC_002947.4_cds_PP_RS12700_2482	rsem/refseq	NA
PRJNA338603	Imipenem (7 min)	PP_RS13170	NA	7.6844938372523	-0.7113209079918644	0.46459965933591196	-1.531040528545824	0.12575937645164087	0.5023811984650738	imipenem_7_min	none_0_min	lcl|NC_002947.4_cds_PP_RS13170_2574	rsem/refseq	NA
PRJNA338603	Imipenem (7 min)	PP_RS13175	NA	22.439826849554773	-0.3377313116280707	0.3484444048357385	-0.9692545121718394	0.3324182188412745	0.6579726553757501	imipenem_7_min	none_0_min	lcl|NC_002947.4_cds_PP_RS13175_2575	rsem/refseq	NA
PRJNA338603	Imipenem (7 min)	PP_RS13185	NA	3.035454008099038	-0.6351776680091117	0.7695155202075122	-0.8254254155105615	0.4091301106105366	0.7146603089674703	imipenem_7_min	none_0_min	lcl|NC_002947.4_cds_PP_RS13185_2577	rsem/refseq	NA
PRJNA338603	Imipenem (7 min)	PP_RS13305	PP_2548	5.2805162458076955	-0.428475450677803	0.7401740525076483	-0.5788847220814668	0.5626669596371591	0.7967079253799065	imipenem_7_min	none_0_min	lcl|NC_002947.4_cds_PP_RS13305_2602	rsem/refseq	NA
PRJNA338603	Imipenem (7 min)	PP_RS13470	NA	79.18334440353432	0.15663903117556652	0.17014880308214567	0.9206002530616874	0.3572591700380636	0.6762395588243627	imipenem_7_min	none_0_min	lcl|NC_002947.4_cds_PP_RS13470_2635	rsem/refseq	NA
PRJNA338603	Imipenem (7 min)	PP_RS13555	PP_2599	49.27133204204073	0.1661036489560918	0.2663390294879734	0.6236549306176408	0.5328542275480108	0.7845117578405694	imipenem_7_min	none_0_min	lcl|NC_002947.4_cds_PP_RS13555_2652	rsem/refseq	NA
PRJNA338603	Imipenem (7 min)	PP_RS13705	PP_2629	314.6930884593323	-0.09959285405412478	0.25952917038045303	-0.3837443548566355	0.7011679344271842	0.87641251345657	imipenem_7_min	none_0_min	lcl|NC_002947.4_cds_PP_RS13705_2683	rsem/refseq	NA
PRJNA338603	Imipenem (7 min)	PP_RS13760	PP_2641	51.365268761263636	-0.13297044428377214	0.21030773346966464	-0.632266070724176	0.5272130303784921	0.7827720942147349	imipenem_7_min	none_0_min	lcl|NC_002947.4_cds_PP_RS13760_2694	rsem/refseq	NA
PRJNA338603	Imipenem (7 min)	PP_RS14160	PP_2721	7.446533504132696	0.6760713396911217	0.7767160015373747	0.8704228293906081	0.3840693751578513	0.694728336111857	imipenem_7_min	none_0_min	lcl|NC_002947.4_cds_PP_RS14160_2774	rsem/refseq	NA
PRJNA338603	Imipenem (7 min)	PP_RS14680	PP_2825	20.035886917357395	0.632557393105056	0.39635102596355537	1.5959524554459457	0.1104994087403493	0.4882988851388586	imipenem_7_min	none_0_min	lcl|NC_002947.4_cds_PP_RS14680_2878	rsem/refseq	NA
PRJNA338603	Imipenem (7 min)	PP_RS15375	NA	47.23871852115872	-0.30112336446896054	0.2986898338191909	-1.0081473501078138	0.3133837291191597	0.6399252270768383	imipenem_7_min	none_0_min	lcl|NC_002947.4_cds_PP_RS15375_3018	rsem/refseq	NA
PRJNA338603	Imipenem (7 min)	PP_RS15410	PP_2974	46.195219022698915	0.5847294148653536	0.3672018722555049	1.5923922480942296	0.11129659693909029	0.4882988851388586	imipenem_7_min	none_0_min	lcl|NC_002947.4_cds_PP_RS15410_3025	rsem/refseq	NA
PRJNA338603	Imipenem (7 min)	PP_RS15415	PP_2975	11.589700200796495	0.19087561027394817	0.5213473486066007	0.3661198446373599	0.7142756501564217	0.8832508758180116	imipenem_7_min	none_0_min	lcl|NC_002947.4_cds_PP_RS15415_3026	rsem/refseq	NA
PRJNA338603	Imipenem (7 min)	PP_RS15425	PP_2978	38.471189780208974	0.5201989584929497	0.49396042476191665	1.0531186961863994	0.2922865950885587	0.6219265156785897	imipenem_7_min	none_0_min	lcl|NC_002947.4_cds_PP_RS15425_3028	rsem/refseq	NA
PRJNA338603	Imipenem (7 min)	PP_RS15600	PP_3015	4.917793342379121	-0.09001504979533456	0.5892235599443985	-0.15276892492864466	0.8785805043486768	0.9557266182992086	imipenem_7_min	none_0_min	lcl|NC_002947.4_cds_PP_RS15600_3066	rsem/refseq	NA
PRJNA338603	Imipenem (7 min)	PP_RS15640	PP_3023	41.1677258897436	-0.646574451813372	0.3362712651533447	-1.9227763975566703	0.054508137475198185	0.4200069863987425	imipenem_7_min	none_0_min	lcl|NC_002947.4_cds_PP_RS15640_3074	rsem/refseq	NA
PRJNA338603	Imipenem (7 min)	PP_RS15885	PP_3068	26.203778611395066	-0.11694147056923775	0.2636188282376408	-0.4436006007272748	0.657331371343988	0.8516225063532372	imipenem_7_min	none_0_min	lcl|NC_002947.4_cds_PP_RS15885_3123	rsem/refseq	NA
PRJNA338603	Imipenem (7 min)	PP_RS16070	PP_3101	31.81116883876298	-0.27198862717816397	0.34413588489776115	-0.7903524134339222	0.4293219848692768	0.7241248074106952	imipenem_7_min	none_0_min	lcl|NC_002947.4_cds_PP_RS16070_3161	rsem/refseq	NA
PRJNA338603	Imipenem (7 min)	PP_RS16075	PP_5565	13.074899243572062	0.12476259790283296	0.5704562104457568	0.2187067045958584	0.8268785259104223	0.9337383870591905	imipenem_7_min	none_0_min	lcl|NC_002947.4_cds_PP_RS16075_3162	rsem/refseq	NA
PRJNA338603	Imipenem (7 min)	PP_RS16085	PP_5567	14.159579377532937	0.037925182963509614	0.4418391698235866	0.08583481400857244	0.9315977310176895	0.9772577542317521	imipenem_7_min	none_0_min	lcl|NC_002947.4_cds_PP_RS16085_3164	rsem/refseq	NA
PRJNA338603	Imipenem (7 min)	PP_RS16110	NA	16.83583082445403	0.5206358621104452	0.4953306514932414	1.0510875120304342	0.2932183990259282	0.6219360913454531	imipenem_7_min	none_0_min	lcl|NC_002947.4_cds_PP_RS16110_3168	rsem/refseq	NA
PRJNA338603	Imipenem (7 min)	PP_RS16225	NA	10.582048587899324	0.07341479840565858	0.4814810684474321	0.15247701979724665	0.8788107140446196	0.9557266182992086	imipenem_7_min	none_0_min	lcl|NC_002947.4_cds_PP_RS16225_3191	rsem/refseq	NA
PRJNA338603	Imipenem (7 min)	PP_RS16245	NA	13.366210145982683	-0.5766668274024324	0.5104917590505573	-1.12963004236337	0.2586321465235642	0.6016718867121829	imipenem_7_min	none_0_min	lcl|NC_002947.4_cds_PP_RS16245_3195	rsem/refseq	NA
PRJNA338603	Imipenem (7 min)	PP_RS16760	NA	70.81510331866099	0.09119990067562608	0.32275971006562376	0.2825628411212888	0.7775119683950477	0.9126648590178692	imipenem_7_min	none_0_min	lcl|NC_002947.4_cds_PP_RS16760_3300	rsem/refseq	NA
PRJNA338603	Imipenem (7 min)	PP_RS17075	PP_3272	47.208641411423955	-0.03172189568627251	0.3169412087260147	-0.10008763396146145	0.920274752702383	0.9718359612144808	imipenem_7_min	none_0_min	lcl|NC_002947.4_cds_PP_RS17075_3363	rsem/refseq	NA
PRJNA338603	Imipenem (7 min)	PP_RS17265	PP_3311	72.58141817215548	-0.1508486347669329	0.24798003430568583	-0.6083095971387006	0.5429821570413174	0.7881631649934427	imipenem_7_min	none_0_min	lcl|NC_002947.4_cds_PP_RS17265_3401	rsem/refseq	NA
PRJNA338603	Imipenem (7 min)	PP_RS17315	PP_3323	5.312091413466859	1.7292371867423872	0.6551095215056829	2.6396154077687095	0.008300015799713923	0.268963003254515	imipenem_7_min	none_0_min	lcl|NC_002947.4_cds_PP_RS17315_3411	rsem/refseq	NA
PRJNA338603	Imipenem (7 min)	PP_RS17335	NA	53.67526490206585	0.017179618755604763	0.22389962964681767	0.07672910751439888	0.9388390483449396	0.9791025167617466	imipenem_7_min	none_0_min	lcl|NC_002947.4_cds_PP_RS17335_3415	rsem/refseq	NA
PRJNA338603	Imipenem (7 min)	PP_RS17380	NA	5.401404235901577	-0.301504728395424	0.6108534178276398	-0.4935795063039125	0.6216031770590038	0.831033380307323	imipenem_7_min	none_0_min	lcl|NC_002947.4_cds_PP_RS17380_3424	rsem/refseq	NA
PRJNA338603	Imipenem (7 min)	PP_RS17385	PP_3334	1.8453674434460774	-0.14661583384043073	0.8649155587319497	-0.16951462181508653	0.8653918722472287	0.9510497374013059	imipenem_7_min	none_0_min	lcl|NC_002947.4_cds_PP_RS17385_3425	rsem/refseq	NA
PRJNA338603	Imipenem (7 min)	PP_RS17405	PP_3338	3.2560796195554538	0.5313049935361307	0.6893970833183507	0.77068065182223	0.4408962429815988	0.7305360823941367	imipenem_7_min	none_0_min	lcl|NC_002947.4_cds_PP_RS17405_3429	rsem/refseq	NA
PRJNA338603	Imipenem (7 min)	PP_RS17945	PP_3450	39.91173620487093	-0.3512398072268682	0.40122146126438885	-0.8754262698709809	0.381342011263322	0.6929555611781398	imipenem_7_min	none_0_min	lcl|NC_002947.4_cds_PP_RS17945_3537	rsem/refseq	NA
PRJNA338603	Imipenem (7 min)	PP_RS18050	PP_3470	4.741291092147942	0.9560373306900929	0.5799455739651201	1.6484949167791945	0.0992511529476209	0.4722396622971349	imipenem_7_min	none_0_min	lcl|NC_002947.4_cds_PP_RS18050_3559	rsem/refseq	NA
PRJNA338603	Imipenem (7 min)	PP_RS19065	PP_3672	12.550054963342069	0.5402895464832658	0.4916843499181805	1.098854471518513	0.27183154812341354	0.6100858192715395	imipenem_7_min	none_0_min	lcl|NC_002947.4_cds_PP_RS19065_3762	rsem/refseq	NA
PRJNA338603	Imipenem (7 min)	PP_RS19070	NA	18.034184699625232	0.10023826747063022	0.3645773046892586	0.27494379431014404	0.7833594202263794	0.9138854881320668	imipenem_7_min	none_0_min	lcl|NC_002947.4_cds_PP_RS19070_3763	rsem/refseq	NA
PRJNA338603	Imipenem (7 min)	PP_RS19150	PP_3687	86.59053322416165	0.1743823445071431	0.31989565089426053	0.5451225861297629	0.5856692096231038	0.8105523471941871	imipenem_7_min	none_0_min	lcl|NC_002947.4_cds_PP_RS19150_3779	rsem/refseq	NA
PRJNA338603	Imipenem (7 min)	PP_RS19325	PP_3711	115.84934294532168	-0.10864235588536805	0.16377104608382215	-0.6633795074482345	0.5070875270786726	0.7726675390135817	imipenem_7_min	none_0_min	lcl|NC_002947.4_cds_PP_RS19325_3815	rsem/refseq	NA
PRJNA338603	Imipenem (7 min)	PP_RS19645	NA	67.41365512606163	0.41424498750632194	0.24729637232467433	1.6750952859205774	0.09391553774019278	0.4654599378850621	imipenem_7_min	none_0_min	lcl|NC_002947.4_cds_PP_RS19645_3879	rsem/refseq	NA
PRJNA338603	Imipenem (7 min)	PP_RS20030	PP_3850	7.936145543593281	-0.060833096998089295	0.6459220262679918	-0.09418024858135084	0.9249659743754782	0.9733169761045876	imipenem_7_min	none_0_min	lcl|NC_002947.4_cds_PP_RS20030_3958	rsem/refseq	NA
PRJNA338603	Imipenem (7 min)	PP_RS20605	NA	0.7697938773879778	0.132995412248026	1.9169152811279615	0.06937991133847508	0.9446872188120953	0.982636342721973	imipenem_7_min	none_0_min	lcl|NC_002947.4_cds_PP_RS20605_4074	rsem/refseq	NA
PRJNA338603	Imipenem (7 min)	PP_RS20665	NA	15.977076761800149	0.31595021693743564	0.4462873080990404	0.7079525032500359	0.478974753482321	0.7554725877683647	imipenem_7_min	none_0_min	lcl|NC_002947.4_cds_PP_RS20665_4086	rsem/refseq	NA
PRJNA338603	Imipenem (7 min)	PP_RS20715	PP_5650	43.53640072575393	0.7926544514933798	0.40923555053906113	1.936914939206196	0.05275574198278024	0.41930704885913933	imipenem_7_min	none_0_min	lcl|NC_002947.4_cds_PP_RS20715_4096	rsem/refseq	NA
PRJNA338603	Imipenem (7 min)	PP_RS20920	NA	30.82897764333334	-0.24001409007165575	0.2543593618080384	-0.9436023442014733	0.34537289388092296	0.6666396204450301	imipenem_7_min	none_0_min	lcl|NC_002947.4_cds_PP_RS20920_4136	rsem/refseq	NA
PRJNA338603	Imipenem (7 min)	PP_RS20995	PP_4039	122.17827851870418	0.20772868429238028	0.24115957581131012	0.8613743974027924	0.38903187230480263	0.6991822820696533	imipenem_7_min	none_0_min	lcl|NC_002947.4_cds_PP_RS20995_4151	rsem/refseq	NA
PRJNA338603	Imipenem (7 min)	PP_RS21160	PP_4075	25.322474562613433	0.6938187849599243	0.40685114403710315	1.7053381688331959	0.08813137284129212	0.4525900825378558	imipenem_7_min	none_0_min	lcl|NC_002947.4_cds_PP_RS21160_4186	rsem/refseq	NA
PRJNA338603	Imipenem (7 min)	PP_RS21200	PP_4083	22.103925214443336	0.574873744351574	0.35173904859793365	1.6343756732244463	0.10217999301993252	0.4738745447433521	imipenem_7_min	none_0_min	lcl|NC_002947.4_cds_PP_RS21200_4194	rsem/refseq	NA
PRJNA338603	Imipenem (7 min)	PP_RS21225	NA	5.858121916664351	0.8448778610349017	0.7313409884266603	1.1552447823996495	0.24799020078822148	0.5963066178024604	imipenem_7_min	none_0_min	lcl|NC_002947.4_cds_PP_RS21225_4199	rsem/refseq	NA
PRJNA338603	Imipenem (7 min)	PP_RS21780	NA	79.87573772913062	0.2037478609726033	0.30997257887233703	0.6573093068871662	0.5109820533977847	0.7739611898486278	imipenem_7_min	none_0_min	lcl|NC_002947.4_cds_PP_RS21780_4307	rsem/refseq	NA
PRJNA338603	Imipenem (7 min)	PP_RS21940	PP_4226	8.585997029302687	-0.006280671153162007	0.5553079968956077	-0.011310247985394508	0.9909759201499657	0.9978442867687354	imipenem_7_min	none_0_min	lcl|NC_002947.4_cds_PP_RS21940_4339	rsem/refseq	NA
PRJNA338603	Imipenem (7 min)	PP_RS21950	PP_4227	11.255335812488095	-1.3244552195144874	0.5178352966206269	-2.5576765974776747	0.01053740389293431	0.28763482870014023	imipenem_7_min	none_0_min	lcl|NC_002947.4_cds_PP_RS21950_4341	rsem/refseq	NA
PRJNA338603	Imipenem (7 min)	PP_RS22595	PP_4351	3.8998801422084908	0.5118060713663537	0.8383282916901401	0.6105079316057791	0.541525390891817	0.7875068932027904	imipenem_7_min	none_0_min	lcl|NC_002947.4_cds_PP_RS22595_4470	rsem/refseq	NA
PRJNA338603	Imipenem (7 min)	PP_RS22945	NA	7.652461756220112	-0.013306980420099047	0.5242593900271756	-0.025382436010176687	0.9797499206284757	0.9935392501764497	imipenem_7_min	none_0_min	lcl|NC_002947.4_cds_PP_RS22945_4540	rsem/refseq	NA
PRJNA338603	Imipenem (7 min)	PP_RS23065	NA	11.570922009092248	0.566086058316695	0.45610050586650314	1.2411432371495412	0.2145528394818723	0.5717219322710341	imipenem_7_min	none_0_min	lcl|NC_002947.4_cds_PP_RS23065_4563	rsem/refseq	NA
PRJNA338603	Imipenem (7 min)	PP_RS23625	PP_4536	40.15710466549621	-0.2997875463765676	0.2692831332110019	-1.1132800736601034	0.265588161689621	0.6048882797316418	imipenem_7_min	none_0_min	lcl|NC_002947.4_cds_PP_RS23625_4674	rsem/refseq	NA
PRJNA338603	Imipenem (7 min)	PP_RS24160	PP_4637	162.8293061879187	-0.12915551099131412	0.2247815642559199	-0.57458231247233	0.5655738171279825	0.7984212082567579	imipenem_7_min	none_0_min	lcl|NC_002947.4_cds_PP_RS24160_4781	rsem/refseq	NA
PRJNA338603	Imipenem (7 min)	PP_RS24760	NA	15.904315558646301	-0.11592412338395038	0.4520542602780586	-0.2564385153955754	0.7976122508799304	0.9198031585920516	imipenem_7_min	none_0_min	lcl|NC_002947.4_cds_PP_RS24760_4895	rsem/refseq	NA
PRJNA338603	Imipenem (7 min)	PP_RS24775	NA	15.614870077442625	-0.12217343390254873	0.32934407235624885	-0.3709598688947852	0.7106674224078753	0.8815176077904738	imipenem_7_min	none_0_min	lcl|NC_002947.4_cds_PP_RS24775_4898	rsem/refseq	NA
PRJNA338603	Imipenem (7 min)	PP_RS25455	PP_4878	315.0054173755806	0.37608460163829527	0.255182335576604	1.4737877556787122	0.14053874606698416	0.5104111732160016	imipenem_7_min	none_0_min	lcl|NC_002947.4_cds_PP_RS25455_5034	rsem/refseq	NA
PRJNA338603	Imipenem (7 min)	PP_RS25495	PP_4884	4.493873586804295	-1.125024598943599	0.8551095277911755	-1.315649706125528	0.18829164202677653	0.5529852781569633	imipenem_7_min	none_0_min	lcl|NC_002947.4_cds_PP_RS25495_5040	rsem/refseq	NA
PRJNA338603	Imipenem (7 min)	PP_RS26385	PP_5061	35.79753080721592	-0.14917335606942972	0.24591058362599538	-0.6066162499793298	0.5441056135575928	0.7882583246371434	imipenem_7_min	none_0_min	lcl|NC_002947.4_cds_PP_RS26385_5219	rsem/refseq	NA
PRJNA338603	Imipenem (7 min)	PP_RS26615	PP_5107	158.76354834323038	-0.010185074792907815	0.16295677322250546	-0.0625016965634245	0.9501633109211047	0.984157796480895	imipenem_7_min	none_0_min	lcl|NC_002947.4_cds_PP_RS26615_5265	rsem/refseq	NA
PRJNA338603	Imipenem (7 min)	PP_RS26965	PP_5176	31.467103582047766	0.40336541265099085	0.37339990007472945	1.0802504568701392	0.28003066506459023	0.6142550650925162	imipenem_7_min	none_0_min	lcl|NC_002947.4_cds_PP_RS26965_5335	rsem/refseq	NA
PRJNA338603	Imipenem (7 min)	PP_RS27300	PP_5726	72.286265211986	0.908879796709593	0.5025117601675156	1.8086736843862357	0.07050171361919029	0.44205839043960904	imipenem_7_min	none_0_min	lcl|NC_002947.4_cds_PP_RS27300_5402	rsem/refseq	NA
PRJNA338603	Imipenem (7 min)	PP_RS27450	PP_5728	96.4248603399179	0.5380239632254333	0.5090499508758851	1.056917817789187	0.2905490958904933	0.62102010647525	imipenem_7_min	none_0_min	lcl|NC_002947.4_cds_PP_RS27450_5432	rsem/refseq	NA
PRJNA338603	Imipenem (7 min)	PP_RS27945	NA	15.775063441607815	-0.29315168899200694	0.4130419746642759	-0.7097382517364808	0.4778664667437945	0.755111827164889	imipenem_7_min	none_0_min	lcl|NC_002947.4_cds_PP_RS27945_5531	rsem/refseq	NA
PRJNA338603	Imipenem (7 min)	PP_RS27950	NA	24.424603663659934	0.6615304444314395	0.5210139051486141	1.269698251609512	0.20419213583944087	0.5665390760868785	imipenem_7_min	none_0_min	lcl|NC_002947.4_cds_PP_RS27950_5532	rsem/refseq	NA
PRJNA338603	Imipenem (7 min)	PP_RS28095	NA	416.6056140517102	0.22434250188374583	0.19070130007760439	1.1764078262311344	0.2394319458385073	0.5932637464289217	imipenem_7_min	none_0_min	lcl|NC_002947.4_cds_PP_RS28095_5563	rsem/refseq	NA
PRJNA338603	Imipenem (7 min)	PP_RS28275	NA	1.0408909423267998	-2.9322504999064063	2.9336021497894262	-0.9995392524909634	0.31753353404762197	0.6443995123107219	imipenem_7_min	none_0_min	lcl|NC_002947.4_cds_PP_RS28275_1392	rsem/refseq	NA
PRJNA338603	Imipenem (7 min)	PP_RS28400	PP_5577	168.6878813464553	-0.05172895143270478	0.18909971171809908	-0.2735538355014515	0.7844275150036263	0.9138854881320668	imipenem_7_min	none_0_min	lcl|NC_002947.4_cds_PP_RS28400_3180	rsem/refseq	NA
PRJNA338603	Imipenem (7 min)	PP_RS28480	PP_5445	6.052207877419226	0.007976791572054685	0.557065242473996	0.014319313006549757	0.98857523165971	0.9965935960116724	imipenem_7_min	none_0_min	lcl|NC_002947.4_cds_PP_RS28480_400	rsem/refseq	NA
PRJNA338603	Imipenem (7 min)	PP_RS28535	NA	3.515724922535224	1.5607058602144026	0.8915966475276615	1.7504617862148053	0.080038662565913965	0.4478519713973902	imipenem_7_min	none_0_min	lcl|NC_002947.4_cds_PP_RS28535_2057	rsem/refseq	NA
PRJNA338603	Imipenem (7 min)	PP_RS28540	NA	4.797648650597744	1.1732209014726693	0.7682441213791087	1.5271459537712688	0.1267247220817906	0.5036554204204647	imipenem_7_min	none_0_min	lcl|NC_002947.4_cds_PP_RS28540_2204	rsem/refseq	NA
PRJNA338603	Imipenem (7 min)	PP_RS28555	PP_5548	11.452935085335179	0.4271866786693597	0.5402374239909573	0.7907387746549563	0.4290964442630816	0.7241248074106952	imipenem_7_min	none_0_min	lcl|NC_002947.4_cds_PP_RS28555_3037	rsem/refseq	NA
PRJNA338603	Imipenem (7 min)	PP_RS28560	NA	12.54210409325976	0.7035196712416737	0.48818176170074806	1.4411019141532908	0.1495558928636961	0.5208381748360226	imipenem_7_min	none_0_min	lcl|NC_002947.4_cds_PP_RS28560_3039	rsem/refseq	NA
PRJNA338603	Imipenem (7 min)	PP_RS28575	NA	0.9428103530580229	-1.2072660278000455	1.9902012139562484	-0.6066050102542976	0.5441130744482632	0.7882583246371434	imipenem_7_min	none_0_min	lcl|NC_002947.4_cds_PP_RS28575_3160	rsem/refseq	NA
PRJNA338603	Imipenem (7 min)	PP_RS28595	PP_3109	37.32109999629848	0.13669955211909732	0.4125189755499969	0.3313776098101685	0.7403592751832577	0.8933828319525265	imipenem_7_min	none_0_min	lcl|NC_002947.4_cds_PP_RS28595_3183	rsem/refseq	NA
PRJNA338603	Imipenem (7 min)	PP_RS28600	NA	1.0325663897402786	0.04658719984312733	1.2127307556143454	0.038415121928302355	0.9693567043261972	0.9918333818694197	imipenem_7_min	none_0_min	lcl|NC_002947.4_cds_PP_RS28600_3190	rsem/refseq	NA
PRJNA338603	Imipenem (7 min)	PP_RS28610	NA	5.7395819744727845	0.7064800074398527	0.6098256759688643	1.158495017969567	0.2466620836016319	0.595583310316057	imipenem_7_min	none_0_min	lcl|NC_002947.4_cds_PP_RS28610_3557	rsem/refseq	NA
PRJNA338603	Imipenem (7 min)	PP_RS28635	PP_3792	5.595670827869277	-0.33461773700211905	0.6148334309374618	-0.5442412857933142	0.5862754447389582	0.8105523471941871	imipenem_7_min	none_0_min	lcl|NC_002947.4_cds_PP_RS28635_3898	rsem/refseq	NA
PRJNA338603	Imipenem (7 min)	PP_RS28640	NA	0.41548016271714416	-0.9465789259058808	2.4974416457532422	-0.3790194367566043	0.7046734303644264	0.8774535040186822	imipenem_7_min	none_0_min	lcl|NC_002947.4_cds_PP_RS28640_3901	rsem/refseq	NA
PRJNA338603	Imipenem (7 min)	PP_RS28680	NA	10.717844422349039	1.053791771654947	0.5471673420995272	1.9259039978728612	0.05411636217245733	0.41930704885913933	imipenem_7_min	none_0_min	lcl|NC_002947.4_cds_PP_RS28680_4206	rsem/refseq	NA
PRJNA338603	Imipenem (7 min)	PP_RS28720	NA	1.3994464927561185	2.8955779089868194	1.4759654307036896	1.9618195987194005	0.049783491077182086	0.41930704885913933	imipenem_7_min	none_0_min	lcl|NC_002947.4_cds_PP_RS28720_4595	rsem/refseq	NA
PRJNA338603	Imipenem (7 min)	PP_RS28745	NA	99.53886416531637	0.5356580233649056	0.2958223260294665	1.8107423822756008	0.07018073897836952	0.44142665349342025	imipenem_7_min	none_0_min	lcl|NC_002947.4_cds_PP_RS28745_5381	rsem/refseq	NA
PRJNA338603	Imipenem (7 min)	PP_RS28755	NA	3.2184810094684786	-0.659123217339017	0.9966275427801833	-0.6613536040759347	0.508385572401538	0.7735039462572911	imipenem_7_min	none_0_min	lcl|NC_002947.4_cds_PP_RS28755_5537	rsem/refseq	NA
PRJNA338603	Imipenem (7 min)	PP_RS28765	PP_5735	12.271377173658108	0.5206676116126334	0.5166250890502716	1.0078248669064704	0.3135385457974081	0.639929587530725	imipenem_7_min	none_0_min	lcl|NC_002947.4_cds_PP_RS28765_5557	rsem/refseq	NA
PRJNA338603	Imipenem (7 min)	PP_RS28825	PP_5434	2.4519608913953905	0.2768396793215769	0.866876954085395	0.31935291164091295	0.749458913791909	0.8985474179717357	imipenem_7_min	none_0_min	lcl|NC_002947.4_cds_PP_RS28825_219	rsem/refseq	NA
PRJNA338603	Imipenem (7 min)	PP_RS28840	NA	27.281305355243507	-0.5077001268160712	0.3149016911167804	-1.612249604044813	0.1069076349973104	0.4822051633386751	imipenem_7_min	none_0_min	lcl|NC_002947.4_cds_PP_RS28840_1592	rsem/refseq	NA
PRJNA338603	Imipenem (7 min)	PP_RS28855	NA	27.79072929997655	0.5357968938218366	0.4525510424298837	1.1839479828506874	0.2364336544527138	0.5916535854450392	imipenem_7_min	none_0_min	lcl|NC_002947.4_cds_PP_RS28855_3560	rsem/refseq	NA
PRJNA338603	Imipenem (7 min)	PP_RS20840	PP_4007	3161.6304393658716	1.1969904725417928	0.542910452319752	2.204765937784551	0.027470523419248702	0.3606634682719671	imipenem_7_min	none_0_min	lcl|NC_002947.4_cds_WP_002553999.1_4120	rsem/refseq	WP_002553999.1
PRJNA338603	Imipenem (7 min)	PP_RS02520	PP_0475	953.2459792317171	0.7777049705446846	0.561723707176435	1.3844973260144258	0.166206226304278	0.5340789685636721	imipenem_7_min	none_0_min	lcl|NC_002947.4_cds_WP_002555468.1_489	rsem/refseq	WP_002555468.1
PRJNA338603	Imipenem (7 min)	PP_RS02465	PP_0464	2085.8426334244896	0.07259781881476603	0.3696949143009477	0.1963722410194376	0.8443188217078867	0.9418009231091559	imipenem_7_min	none_0_min	lcl|NC_002947.4_cds_WP_002555479.1_478	rsem/refseq	WP_002555479.1
PRJNA338603	Imipenem (7 min)	PP_RS02455	PP_0462	1165.568826416075	0.22439714798241459	0.428808860684264	0.523303430867396	0.6007631138458454	0.8189295870679535	imipenem_7_min	none_0_min	lcl|NC_002947.4_cds_WP_002555481.1_476	rsem/refseq	WP_002555481.1
PRJNA338603	Imipenem (7 min)	PP_RS27270	PP_5234	693.4018932481661	0.7977920274080254	0.4969059616955447	1.6055191301907425	0.10837960662084432	0.48688123681155204	imipenem_7_min	none_0_min	lcl|NC_002947.4_cds_WP_002555808.1_5396	rsem/refseq	WP_002555808.1
PRJNA338603	Imipenem (7 min)	PP_RS28235	PP_5418	901.4483782229664	0.14631107281985453	0.30060554138632706	0.48672114341305833	0.626455959576867	0.8351181288370833	imipenem_7_min	none_0_min	lcl|NC_002947.4_cds_WP_003097235.1_5591	rsem/refseq	WP_003097235.1
PRJNA338603	Imipenem (7 min)	PP_RS02440	PP_0459	1927.9710798196184	0.2222938811374625	0.4073750128713017	0.5456738241520224	0.5852901681087745	0.8105523471941871	imipenem_7_min	none_0_min	lcl|NC_002947.4_cds_WP_003103908.1_473	rsem/refseq	WP_003103908.1
PRJNA338603	Imipenem (7 min)	PP_RS01975	PP_0373	249.0175071748033	-0.6898887473886126	0.58082798655583	-1.187767744249871	0.2349249256891928	0.5913126224409024	imipenem_7_min	none_0_min	lcl|NC_002947.4_cds_WP_003177654.1_387	rsem/refseq	WP_003177654.1
PRJNA338603	Imipenem (7 min)	PP_RS02410	PP_0453	3179.6066244421786	0.5357995329060126	0.38239303754769355	1.4011749176766473	0.1611617728616118	0.5278151313768299	imipenem_7_min	none_0_min	lcl|NC_002947.4_cds_WP_003186070.1_467	rsem/refseq	WP_003186070.1
PRJNA338603	Imipenem (7 min)	PP_RS13960	NA	238.9031914430197	-0.6415720289823837	0.5099054221187322	-1.2582177030331572	0.20831303433108378	0.5692280884199665	imipenem_7_min	none_0_min	lcl|NC_002947.4_cds_WP_003243383.1_2734	rsem/refseq	WP_003243383.1
PRJNA338603	Imipenem (7 min)	PP_RS02010	PP_0380	5.040442771984507	0.5772465902471741	0.618902803361414	0.9326934489745485	0.35097826825561756	0.6715776443221584	imipenem_7_min	none_0_min	lcl|NC_002947.4_cds_WP_003243383.1_394	rsem/refseq	WP_003243383.1
PRJNA338603	Imipenem (7 min)	PP_RS02395	PP_0450	3848.216504027056	0.33172375732088594	0.3251036516316423	1.0203630616144064	0.3075563056090546	0.6364149488009071	imipenem_7_min	none_0_min	lcl|NC_002947.4_cds_WP_003246741.1_464	rsem/refseq	WP_003246741.1
PRJNA338603	Imipenem (7 min)	PP_RS09635	PP_1876	99.89968496449484	-0.2933253134317352	0.18822943435115325	-1.5583392387213961	0.11915285196199174	0.49543810905328617	imipenem_7_min	none_0_min	lcl|NC_002947.4_cds_WP_003247104.1_1895	rsem/refseq	WP_003247104.1
PRJNA338603	Imipenem (7 min)	PP_RS09640	PP_1877	78.45592256584237	-0.2512317241693537	0.2655349235266062	-0.9461343948009184	0.34408004271069165	0.6654355736102692	imipenem_7_min	none_0_min	lcl|NC_002947.4_cds_WP_003247105.1_1896	rsem/refseq	WP_003247105.1
PRJNA338603	Imipenem (7 min)	PP_RS09795	PP_1901	54.09220825319531	0.2369777193580344	0.34260213086565056	0.6916994904826318	0.4891260670330314	0.7603341003101014	imipenem_7_min	none_0_min	lcl|NC_002947.4_cds_WP_003247142.1_1922	rsem/refseq	WP_003247142.1
PRJNA338603	Imipenem (7 min)	PP_RS09845	PP_1911	3953.872219312381	0.672893445599977	0.3924166484078835	1.7147423493117497	0.08639247547232735	0.45050165411794507	imipenem_7_min	none_0_min	lcl|NC_002947.4_cds_WP_003247154.1_1932	rsem/refseq	WP_003247154.1
PRJNA338603	Imipenem (7 min)	PP_RS09860	PP_1914	899.2258927177681	0.3004161823593253	0.24415252925970948	1.2304446866481862	0.2185306282083789	0.5738224429903583	imipenem_7_min	none_0_min	lcl|NC_002947.4_cds_WP_003247160.1_1935	rsem/refseq	WP_003247160.1
PRJNA338603	Imipenem (7 min)	PP_RS10190	PP_1968	247.38723454084973	0.44704860759884585	0.2293052460560554	1.9495786306151994	0.051226362449988676	0.41930704885913933	imipenem_7_min	none_0_min	lcl|NC_002947.4_cds_WP_003247170.1_2001	rsem/refseq	WP_003247170.1
PRJNA338603	Imipenem (7 min)	PP_RS10280	PP_1980	31.86465705065774	-0.629295194287954	0.32871844669004774	-1.9143896566331837	0.05557038618542275	0.4200069863987425	imipenem_7_min	none_0_min	lcl|NC_002947.4_cds_WP_003247186.1_2012	rsem/refseq	WP_003247186.1
PRJNA338603	Imipenem (7 min)	PP_RS10320	PP_1988	642.6544868403239	-0.16565827124003946	0.23301668310103907	-0.7109288014721584	0.4771283572340535	0.755111827164889	imipenem_7_min	none_0_min	lcl|NC_002947.4_cds_WP_003247194.1_2020	rsem/refseq	WP_003247194.1
PRJNA338603	Imipenem (7 min)	PP_RS10325	PP_1989	1229.899874975659	0.22911007803848765	0.12481643082537489	1.835576266068891	0.0664203500016648	0.4376610913383814	imipenem_7_min	none_0_min	lcl|NC_002947.4_cds_WP_003247195.1_2021	rsem/refseq	WP_003247195.1
PRJNA338603	Imipenem (7 min)	PP_RS10375	PP_2000	867.1332971551219	0.24089768086963584	0.19376353385703765	1.2432560248791429	0.2137735034312563	0.5704669740912648	imipenem_7_min	none_0_min	lcl|NC_002947.4_cds_WP_003247207.1_2031	rsem/refseq	WP_003247207.1
PRJNA338603	Imipenem (7 min)	PP_RS10455	PP_2012	115.10942678151991	-0.24212450383571069	0.20808563851818612	-1.163581040767259	0.24459383840003457	0.5950134199663856	imipenem_7_min	none_0_min	lcl|NC_002947.4_cds_WP_003247220.1_2043	rsem/refseq	WP_003247220.1
PRJNA338603	Imipenem (7 min)	PP_RS10470	PP_2015	87.2254193071827	0.37301721112126274	0.25084215227957596	1.4870595222190433	0.1369990910133146	0.5079667234805587	imipenem_7_min	none_0_min	lcl|NC_002947.4_cds_WP_003247224.1_2046	rsem/refseq	WP_003247224.1
PRJNA338603	Imipenem (7 min)	PP_RS10475	PP_2016	124.63841843245703	-0.2932139850783394	0.2040838833186156	-1.4367326822205453	0.1507939647485595	0.5229398630899994	imipenem_7_min	none_0_min	lcl|NC_002947.4_cds_WP_003247225.1_2047	rsem/refseq	WP_003247225.1
PRJNA338603	Imipenem (7 min)	PP_RS28295	PP_5496	24.259467041247643	0.25643754899505233	0.3497189305206367	0.7332675660802415	0.4633952528618859	0.7456184261382415	imipenem_7_min	none_0_min	lcl|NC_002947.4_cds_WP_003247232.1_2053	rsem/refseq	WP_003247232.1
PRJNA338603	Imipenem (7 min)	PP_RS10555	PP_2032	136.116648662263	-0.10186426751493181	0.1716090711639208	-0.5935832344062464	0.5527908972671434	0.7925556237926513	imipenem_7_min	none_0_min	lcl|NC_002947.4_cds_WP_003247242.1_2064	rsem/refseq	WP_003247242.1
PRJNA338603	Imipenem (7 min)	PP_RS10580	PP_2037	44.271254449214936	0.3947587854442933	0.45344576967061617	0.8705755171804708	0.3839859692212421	0.694728336111857	imipenem_7_min	none_0_min	lcl|NC_002947.4_cds_WP_003247249.1_2069	rsem/refseq	WP_003247249.1
PRJNA338603	Imipenem (7 min)	PP_RS10600	PP_2041	46.59409617308062	-0.17131409568758238	0.26425191567834916	-0.6482984058897348	0.5167919648769557	0.7766460328688582	imipenem_7_min	none_0_min	lcl|NC_002947.4_cds_WP_003247253.1_2073	rsem/refseq	WP_003247253.1
PRJNA338603	Imipenem (7 min)	PP_RS10670	PP_2054	46.88068275644179	-0.31481999236302327	0.212982333225777	-1.4781507348278076	0.13936743687504352	0.5104111732160016	imipenem_7_min	none_0_min	lcl|NC_002947.4_cds_WP_003247268.1_2087	rsem/refseq	WP_003247268.1
PRJNA338603	Imipenem (7 min)	PP_RS10695	PP_2059	41.12068082631684	-2.040482406681716	0.6653976494033236	-3.066560888081677	0.002165367016269875	0.12883933746805756	imipenem_7_min	none_0_min	lcl|NC_002947.4_cds_WP_003247275.1_2092	rsem/refseq	WP_003247275.1
PRJNA338603	Imipenem (7 min)	PP_RS10700	PP_2060	14.273740778563544	0.11822086924351184	0.40056131562888087	0.29513800916572586	0.7678884551193307	0.9076078042016941	imipenem_7_min	none_0_min	lcl|NC_002947.4_cds_WP_003247276.1_2093	rsem/refseq	WP_003247276.1
PRJNA338603	Imipenem (7 min)	PP_RS04175	PP_0786	959.6628942668588	0.11722394658456191	0.2741255024046653	0.4276287523643655	0.6689214292926344	0.8601898162233037	imipenem_7_min	none_0_min	lcl|NC_002947.4_cds_WP_003247318.1_808	rsem/refseq	WP_003247318.1
PRJNA338603	Imipenem (7 min)	PP_RS04165	PP_0784	49.66320947236224	0.7765989230754129	0.4604185152789144	1.686723920311852	0.09165645034552394	0.45852819926879734	imipenem_7_min	none_0_min	lcl|NC_002947.4_cds_WP_003247320.1_806	rsem/refseq	WP_003247320.1
PRJNA338603	Imipenem (7 min)	PP_RS04135	PP_0776	1482.29148677484	0.42014712998017567	0.28458176684901043	1.4763670021175028	0.13984539608675597	0.5104111732160016	imipenem_7_min	none_0_min	lcl|NC_002947.4_cds_WP_003247325.1_800	rsem/refseq	WP_003247325.1
PRJNA338603	Imipenem (7 min)	PP_RS04120	PP_0773	509.74732605905945	0.2990555809756941	0.20908837442910452	1.4302831603729107	0.15263576592206965	0.5249256019105176	imipenem_7_min	none_0_min	lcl|NC_002947.4_cds_WP_003247328.1_797	rsem/refseq	WP_003247328.1
PRJNA338603	Imipenem (7 min)	PP_RS04095	PP_0768	560.5297272797119	-0.032619729478646935	0.1269474671033675	-0.25695455153970254	0.797213857905286	0.9195727165441766	imipenem_7_min	none_0_min	lcl|NC_002947.4_cds_WP_003247330.1_792	rsem/refseq	WP_003247330.1
PRJNA338603	Imipenem (7 min)	PP_RS04060	PP_0760	54.29589884487381	-0.04299477906281604	0.26084598939401515	-0.16482821592426797	0.8690791946932651	0.9527563418692445	imipenem_7_min	none_0_min	lcl|NC_002947.4_cds_WP_003247342.1_785	rsem/refseq	WP_003247342.1
PRJNA338603	Imipenem (7 min)	PP_RS04025	PP_0754	8.304350209729487	0.8827954173436018	0.5129484568488818	1.7210216846478972	0.08524688903591617	0.45050165411794507	imipenem_7_min	none_0_min	lcl|NC_002947.4_cds_WP_003247353.1_778	rsem/refseq	WP_003247353.1
PRJNA338603	Imipenem (7 min)	PP_RS04005	PP_0750	827.0763270355261	-0.22616024635507478	0.28234368913322067	-0.8010104530736072	0.42312559438647124	0.7212866349904096	imipenem_7_min	none_0_min	lcl|NC_002947.4_cds_WP_003247360.1_774	rsem/refseq	WP_003247360.1
PRJNA338603	Imipenem (7 min)	PP_RS04000	PP_0749	60.9505888840733	0.2097864297443058	0.20293579158731032	1.0337576634629684	0.30124946823788135	0.6296596380656745	imipenem_7_min	none_0_min	lcl|NC_002947.4_cds_WP_003247361.1_773	rsem/refseq	WP_003247361.1
PRJNA338603	Imipenem (7 min)	PP_RS03985	PP_0746	200.87467630292429	0.4327342233812036	0.26669929664184544	1.6225547979690738	0.10468460997600364	0.47796730356701767	imipenem_7_min	none_0_min	lcl|NC_002947.4_cds_WP_003247366.1_770	rsem/refseq	WP_003247366.1
PRJNA338603	Imipenem (7 min)	PP_RS03980	PP_0745	243.4341557708135	-0.12120026249488894	0.171195580041256	-0.7079637363632938	0.4789677775062608	0.7554725877683647	imipenem_7_min	none_0_min	lcl|NC_002947.4_cds_WP_003247369.1_769	rsem/refseq	WP_003247369.1
PRJNA338603	Imipenem (7 min)	PP_RS03940	PP_0737	729.2716721919168	0.03396690127078821	0.1570003088346432	0.21634926404229585	0.8287155110819653	0.9346654271993209	imipenem_7_min	none_0_min	lcl|NC_002947.4_cds_WP_003247385.1_761	rsem/refseq	WP_003247385.1
PRJNA338603	Imipenem (7 min)	PP_RS03855	PP_0722	3429.276652064005	0.7429409243305036	0.3838111772418867	1.9356938212934978	0.052905211658121	0.41930704885913933	imipenem_7_min	none_0_min	lcl|NC_002947.4_cds_WP_003247410.1_745	rsem/refseq	WP_003247410.1
PRJNA338603	Imipenem (7 min)	PP_RS03845	PP_0720	279.1747246999175	0.3210976504020837	0.2441605070612863	1.3151088776264932	0.18847331342242815	0.5529852781569633	imipenem_7_min	none_0_min	lcl|NC_002947.4_cds_WP_003247413.1_743	rsem/refseq	WP_003247413.1
PRJNA338603	Imipenem (7 min)	PP_RS03840	PP_0719	817.0863181482682	0.5681477144801665	0.29920965476582945	1.8988281475235689	0.057587075035629015	0.4221291096648402	imipenem_7_min	none_0_min	lcl|NC_002947.4_cds_WP_003247414.1_742	rsem/refseq	WP_003247414.1
PRJNA338603	Imipenem (7 min)	PP_RS28255	NA	6.41855672654943	-1.777078452813275	0.7267202951266181	-2.4453403389589536	0.01447155077537772	0.29252687769401714	imipenem_7_min	none_0_min	lcl|NC_002947.4_cds_WP_003247435.1_724	rsem/refseq	WP_003247435.1
PRJNA338603	Imipenem (7 min)	PP_RS03710	PP_0695	172.73152747196076	-0.24151011241773002	0.25287879840649063	-0.9550429452354247	0.33955597983063385	0.6620941596354087	imipenem_7_min	none_0_min	lcl|NC_002947.4_cds_WP_003247449.1_716	rsem/refseq	WP_003247449.1
PRJNA338603	Imipenem (7 min)	PP_RS03705	PP_0694	83.40811648239672	0.2054505821122608	0.2150060056225941	0.9555574111399187	0.3392958869722088	0.6619050909785713	imipenem_7_min	none_0_min	lcl|NC_002947.4_cds_WP_003247452.1_715	rsem/refseq	WP_003247452.1
PRJNA338603	Imipenem (7 min)	PP_RS03690	PP_0691	177.24387237703465	-0.08649346434415718	0.21373780969436143	-0.4046708650558374	0.6857194608287097	0.8678952125854206	imipenem_7_min	none_0_min	lcl|NC_002947.4_cds_WP_003247458.1_712	rsem/refseq	WP_003247458.1
PRJNA338603	Imipenem (7 min)	PP_RS03685	PP_0690	591.061761920988	0.25128384293319433	0.24316626629221277	1.0333828238791423	0.30142478126131633	0.6296596380656745	imipenem_7_min	none_0_min	lcl|NC_002947.4_cds_WP_003247460.1_711	rsem/refseq	WP_003247460.1
PRJNA338603	Imipenem (7 min)	PP_RS03680	PP_0689	5283.644519284039	0.30343778287317924	0.279195720495864	1.0868282018587543	0.2771127416564102	0.6127259091021808	imipenem_7_min	none_0_min	lcl|NC_002947.4_cds_WP_003247464.1_710	rsem/refseq	WP_003247464.1
PRJNA338603	Imipenem (7 min)	PP_RS03675	NA	2769.9534918042777	0.6888175171447375	0.3853238096954852	1.7876328942379611	0.07383525480854619	0.446927034788094	imipenem_7_min	none_0_min	lcl|NC_002947.4_cds_WP_003247466.1_709	rsem/refseq	WP_003247466.1
PRJNA338603	Imipenem (7 min)	PP_RS03655	PP_0684	298.4036355259805	-0.3223229602419611	0.23840495650929633	-1.3519977309254998	0.176376041163862	0.5448362461349052	imipenem_7_min	none_0_min	lcl|NC_002947.4_cds_WP_003247482.1_705	rsem/refseq	WP_003247482.1
PRJNA338603	Imipenem (7 min)	PP_RS03645	PP_0682	186.04874030257056	0.2833247329237383	0.2518466532850602	1.1249890726284486	0.26059366481174273	0.6016718867121829	imipenem_7_min	none_0_min	lcl|NC_002947.4_cds_WP_003247486.1_703	rsem/refseq	WP_003247486.1
PRJNA338603	Imipenem (7 min)	PP_RS03630	PP_0679	2799.426319817442	0.7123193860594995	0.32087398738795453	2.2199349715384242	0.026423182164379947	0.3606634682719671	imipenem_7_min	none_0_min	lcl|NC_002947.4_cds_WP_003247492.1_700	rsem/refseq	WP_003247492.1
PRJNA338603	Imipenem (7 min)	PP_RS03620	PP_0677	17.116961022350978	0.1371095220890217	0.4695390337901978	0.29200878355575816	0.770279908212524	0.9087169849965597	imipenem_7_min	none_0_min	lcl|NC_002947.4_cds_WP_003247495.1_698	rsem/refseq	WP_003247495.1
PRJNA338603	Imipenem (7 min)	PP_RS03610	PP_0675	466.38162879086923	-0.8732738705139592	0.22981471180812849	-3.7999041212080997	1.4475208108689393e-4	0.02529994967246868	imipenem_7_min	none_0_min	lcl|NC_002947.4_cds_WP_003247498.1_696	rsem/refseq	WP_003247498.1
PRJNA338603	Imipenem (7 min)	PP_RS03590	PP_0671	1517.9088085058065	0.01358416317154846	0.17624811623667908	0.0770740899908776	0.9385646048651326	0.9789988502444399	imipenem_7_min	none_0_min	lcl|NC_002947.4_cds_WP_003247505.1_692	rsem/refseq	WP_003247505.1
PRJNA338603	Imipenem (7 min)	PP_RS03350	PP_0628	56.01241873741038	-0.11303644731147287	0.3229059161431364	-0.35006000714265806	0.726293663919644	0.888568057752812	imipenem_7_min	none_0_min	lcl|NC_002947.4_cds_WP_003247546.1_645	rsem/refseq	WP_003247546.1
PRJNA338603	Imipenem (7 min)	PP_RS03340	PP_0626	321.78133864825446	0.11144605675229254	0.23667125977739323	0.470889692551245	0.6377195091069596	0.8404806802727895	imipenem_7_min	none_0_min	lcl|NC_002947.4_cds_WP_003247549.1_643	rsem/refseq	WP_003247549.1
PRJNA338603	Imipenem (7 min)	PP_RS03295	PP_0622	479.6734633429107	-0.07265372756243699	0.1981904330955232	-0.36658544223181333	0.7139282687814593	0.8832508758180116	imipenem_7_min	none_0_min	lcl|NC_002947.4_cds_WP_003247556.1_639	rsem/refseq	WP_003247556.1
PRJNA338603	Imipenem (7 min)	PP_RS03275	PP_0618	10.552196131821772	0.2369632188957489	0.5416518572174344	0.43748251896166795	0.661761451012888	0.8550373862937117	imipenem_7_min	none_0_min	lcl|NC_002947.4_cds_WP_003247565.1_635	rsem/refseq	WP_003247565.1
PRJNA338603	Imipenem (7 min)	PP_RS03270	PP_0617	9.842190244050121	-0.07918225041470568	0.4386584736528612	-0.18051002128222357	0.8567521877733981	0.948132770980127	imipenem_7_min	none_0_min	lcl|NC_002947.4_cds_WP_003247567.1_634	rsem/refseq	WP_003247567.1
PRJNA338603	Imipenem (7 min)	PP_RS03205	PP_0604	190.76483469951785	0.14488014160229834	0.22275243205509832	0.650408798079753	0.5154281957380591	0.7760688733100012	imipenem_7_min	none_0_min	lcl|NC_002947.4_cds_WP_003247609.1_621	rsem/refseq	WP_003247609.1
PRJNA338603	Imipenem (7 min)	PP_RS03185	PP_0600	17469.453057662948	1.0632226764399433	0.519258406431977	2.0475791306793716	0.04060125595182947	0.40320952037579205	imipenem_7_min	none_0_min	lcl|NC_002947.4_cds_WP_003247625.1_617	rsem/refseq	WP_003247625.1
PRJNA338603	Imipenem (7 min)	PP_RS18775	PP_3614	51.79264639376182	-1.7442595621696282	0.9549549104267268	-1.8265360417804402	0.0677695574225215	0.4376610913383814	imipenem_7_min	none_0_min	lcl|NC_002947.4_cds_WP_003247665.1_3704	rsem/refseq	WP_003247665.1
PRJNA338603	Imipenem (7 min)	PP_RS18715	PP_3603	107.88698852990653	-0.22971686120939142	0.24139516633672886	-0.9516216281189034	0.34128890872099443	0.663378978588371	imipenem_7_min	none_0_min	lcl|NC_002947.4_cds_WP_003247694.1_3692	rsem/refseq	WP_003247694.1
PRJNA338603	Imipenem (7 min)	PP_RS18700	PP_3600	29.606060395635915	-0.8569084239968905	0.3927735271538449	-2.1816857928443056	0.02913273016941206	0.3684947633112901	imipenem_7_min	none_0_min	lcl|NC_002947.4_cds_WP_003247701.1_3689	rsem/refseq	WP_003247701.1
PRJNA338603	Imipenem (7 min)	PP_RS18675	PP_3595	11.686817704651224	-0.03517972610528594	0.4226300376514016	-0.08324000419085989	0.9336607043513574	0.9779807837506762	imipenem_7_min	none_0_min	lcl|NC_002947.4_cds_WP_003247716.1_3684	rsem/refseq	WP_003247716.1
PRJNA338603	Imipenem (7 min)	PP_RS18670	PP_3594	11.85062963249033	-0.6713649835813315	0.42019260837541034	-1.5977553393359971	0.11009743751979514	0.4882988851388586	imipenem_7_min	none_0_min	lcl|NC_002947.4_cds_WP_003247720.1_3683	rsem/refseq	WP_003247720.1
PRJNA338603	Imipenem (7 min)	PP_RS18650	PP_3590	468.668892399988	-0.16643123569975682	0.22340715020182525	-0.7449682588466995	0.4562909085927483	0.7415505154732495	imipenem_7_min	none_0_min	lcl|NC_002947.4_cds_WP_003247729.1_3679	rsem/refseq	WP_003247729.1
PRJNA338603	Imipenem (7 min)	PP_RS18645	PP_3589	114.04196152345767	-0.041073921139593454	0.16984995609506817	-0.2418247380446988	0.8089159695276096	0.9246407148105293	imipenem_7_min	none_0_min	lcl|NC_002947.4_cds_WP_003247731.1_3678	rsem/refseq	WP_003247731.1
PRJNA338603	Imipenem (7 min)	PP_RS18600	PP_3580	49.13516009365149	-0.41213476543763805	0.31955004112405605	-1.2897346656188933	0.19714279915613867	0.5614153134828328	imipenem_7_min	none_0_min	lcl|NC_002947.4_cds_WP_003247746.1_3669	rsem/refseq	WP_003247746.1
PRJNA338603	Imipenem (7 min)	PP_RS18595	PP_3579	17.19473552543762	-0.5610511657483676	0.44726456386454255	-1.2544055824603313	0.20969462451199292	0.5692280884199665	imipenem_7_min	none_0_min	lcl|NC_002947.4_cds_WP_003247748.1_3668	rsem/refseq	WP_003247748.1
PRJNA338603	Imipenem (7 min)	PP_RS18540	PP_3568	3.3144518535419802	-0.8748758792974012	0.8392103766293643	-1.042498881879041	0.2971804435906514	0.6253296187060341	imipenem_7_min	none_0_min	lcl|NC_002947.4_cds_WP_003247774.1_3657	rsem/refseq	WP_003247774.1
PRJNA338603	Imipenem (7 min)	PP_RS18500	PP_3560	33.29717301877495	-0.5890169603336939	0.2753841593727348	-2.1388919452569324	0.03244442054275732	0.3820245138855614	imipenem_7_min	none_0_min	lcl|NC_002947.4_cds_WP_003247790.1_3649	rsem/refseq	WP_003247790.1
PRJNA338603	Imipenem (7 min)	PP_RS18395	PP_3539	25.909866288549654	0.009227832071634265	0.3775565962230764	0.024440923993768793	0.9805009054387834	0.9935392501764497	imipenem_7_min	none_0_min	lcl|NC_002947.4_cds_WP_003247847.1_3628	rsem/refseq	WP_003247847.1
PRJNA338603	Imipenem (7 min)	PP_RS18350	PP_3530	134.44802607135995	0.09004928455737607	0.1976248471228212	0.4556577063480871	0.6486361396778292	0.8465847267378819	imipenem_7_min	none_0_min	lcl|NC_002947.4_cds_WP_003247865.1_3619	rsem/refseq	WP_003247865.1
PRJNA338603	Imipenem (7 min)	PP_RS18320	NA	23.274935685172007	-0.7360732650154198	0.6936695792864758	-1.0611295161199967	0.2886310457006217	0.6195359218412743	imipenem_7_min	none_0_min	lcl|NC_002947.4_cds_WP_003247877.1_3613	rsem/refseq	WP_003247877.1
PRJNA338603	Imipenem (7 min)	PP_RS18240	PP_3508	137.72442911166436	-0.1445939970816287	0.2019897793506385	-0.7158480867025693	0.47408515642964494	0.7529781787935572	imipenem_7_min	none_0_min	lcl|NC_002947.4_cds_WP_003247913.1_3597	rsem/refseq	WP_003247913.1
PRJNA338603	Imipenem (7 min)	PP_RS18220	PP_3504	276.1953908065859	-0.07911499855448802	0.270159704553278	-0.29284529565690953	0.7696404042478302	0.9083348345554155	imipenem_7_min	none_0_min	lcl|NC_002947.4_cds_WP_003247923.1_3593	rsem/refseq	WP_003247923.1
PRJNA338603	Imipenem (7 min)	PP_RS18080	PP_3476	1.4442804620790441	-1.431508754088724	1.6883099843497877	-0.8478945024068167	0.39649672651120654	0.705345480717932	imipenem_7_min	none_0_min	lcl|NC_002947.4_cds_WP_003247965.1_3565	rsem/refseq	WP_003247965.1
PRJNA338603	Imipenem (7 min)	PP_RS18065	PP_3473	3.180122712211785	-0.3116597775212541	0.8371079952917521	-0.3723053408570459	0.7096655225668078	0.8806654687632918	imipenem_7_min	none_0_min	lcl|NC_002947.4_cds_WP_003247970.1_3562	rsem/refseq	WP_003247970.1
PRJNA338603	Imipenem (7 min)	PP_RS14970	PP_2884	62.37611447750934	-0.11846443249489799	0.22998966831758466	-0.5150858878204677	0.6064930037120992	0.8228776958063483	imipenem_7_min	none_0_min	lcl|NC_002947.4_cds_WP_003248033.1_2936	rsem/refseq	WP_003248033.1
PRJNA338603	Imipenem (7 min)	PP_RS15040	PP_2899	311.3547745479129	0.7198126355963411	0.37755503147198166	1.906510509977824	0.05658400341346323	0.4200088358107218	imipenem_7_min	none_0_min	lcl|NC_002947.4_cds_WP_003248064.1_2950	rsem/refseq	WP_003248064.1
PRJNA338603	Imipenem (7 min)	PP_RS15180	PP_2928	895.6978498321346	0.2780814773778878	0.3516914092036862	0.7906973844130314	0.42912060276241454	0.7241248074106952	imipenem_7_min	none_0_min	lcl|NC_002947.4_cds_WP_003248123.1_2978	rsem/refseq	WP_003248123.1
PRJNA338603	Imipenem (7 min)	PP_RS15185	PP_2929	356.4511019084889	0.1853851519795142	0.27409670286011145	0.676349441803128	0.4988188087950778	0.7665699147257641	imipenem_7_min	none_0_min	lcl|NC_002947.4_cds_WP_003248125.1_2979	rsem/refseq	WP_003248125.1
PRJNA338603	Imipenem (7 min)	PP_RS15350	PP_2960	60.42962928087829	-0.02430340139301481	0.3225205662741927	-0.07535457869794615	0.9399325973571995	0.9798775427807674	imipenem_7_min	none_0_min	lcl|NC_002947.4_cds_WP_003248200.1_3013	rsem/refseq	WP_003248200.1
PRJNA338603	Imipenem (7 min)	PP_RS15940	PP_3079	352.0190572443188	0.3953430764949876	0.33998951997742605	1.16280959637002	0.2449067627849971	0.5950134199663856	imipenem_7_min	none_0_min	lcl|NC_002947.4_cds_WP_003248318.1_3134	rsem/refseq	WP_003248318.1
PRJNA338603	Imipenem (7 min)	PP_RS16035	PP_3096	491.5026431110603	-0.4280363091034959	0.22085453567975266	-1.9380915487475636	0.05261205435272206	0.41930704885913933	imipenem_7_min	none_0_min	lcl|NC_002947.4_cds_WP_003248350.1_3153	rsem/refseq	WP_003248350.1
PRJNA338603	Imipenem (7 min)	PP_RS16045	PP_3098	294.02273230250285	-0.25183422685903734	0.21203611040219367	-1.1876949939392585	0.23495359676836958	0.5913126224409024	imipenem_7_min	none_0_min	lcl|NC_002947.4_cds_WP_003248355.1_3155	rsem/refseq	WP_003248355.1
PRJNA338603	Imipenem (7 min)	PP_RS16050	PP_3099	1716.1246553038009	-0.017994513075570644	0.3099351487186535	-0.0580589621731007	0.9537016626642612	0.985213680371045	imipenem_7_min	none_0_min	lcl|NC_002947.4_cds_WP_003248356.1_3156	rsem/refseq	WP_003248356.1
PRJNA338603	Imipenem (7 min)	PP_RS16065	PP_5563	68.18374742373588	0.31913907389294544	0.3004118496855017	1.062338500385551	0.28808204213345123	0.6194705350451337	imipenem_7_min	none_0_min	lcl|NC_002947.4_cds_WP_003248365.1_3159	rsem/refseq	WP_003248365.1
PRJNA338603	Imipenem (7 min)	PP_RS16090	PP_5568	85.53670777072492	0.3345095765650953	0.31674483998196756	1.056085322760551	0.2909292353244728	0.62102010647525	imipenem_7_min	none_0_min	lcl|NC_002947.4_cds_WP_003248379.1_3165	rsem/refseq	WP_003248379.1
PRJNA338603	Imipenem (7 min)	PP_RS28585	NA	60.8848924450894	0.040620197904328977	0.27741888589680225	0.14642189111609144	0.8835883469355634	0.9573633522686181	imipenem_7_min	none_0_min	lcl|NC_002947.4_cds_WP_003248382.1_3166	rsem/refseq	WP_003248382.1
PRJNA338603	Imipenem (7 min)	PP_RS16135	PP_3104	397.89395779588085	0.19132293529581412	0.3099671083946231	0.6172362489901297	0.537078909453055	0.7852941609519392	imipenem_7_min	none_0_min	lcl|NC_002947.4_cds_WP_003248396.1_3173	rsem/refseq	WP_003248396.1
PRJNA338603	Imipenem (7 min)	PP_RS16155	PP_3107	128.94326601433102	-0.2738089012317379	0.22861303399285685	-1.197695933821049	0.2310354128898439	0.5892298514787492	imipenem_7_min	none_0_min	lcl|NC_002947.4_cds_WP_003248404.1_3177	rsem/refseq	WP_003248404.1
PRJNA338603	Imipenem (7 min)	PP_RS04610	PP_0872	1231.984875514451	0.5197574723324403	0.2598125654742759	2.000509372530335	0.045445288875800155	0.4177135630040326	imipenem_7_min	none_0_min	lcl|NC_002947.4_cds_WP_003248481.1_894	rsem/refseq	WP_003248481.1
PRJNA338603	Imipenem (7 min)	PP_RS04605	PP_0871	1125.1914464897964	-0.25703154292059377	0.3152015381887654	-0.8154514232308878	0.4148139595049806	0.7173500189660801	imipenem_7_min	none_0_min	lcl|NC_002947.4_cds_WP_003248483.1_893	rsem/refseq	WP_003248483.1
PRJNA338603	Imipenem (7 min)	PP_RS04575	PP_0865	20.206260962533925	-0.26278746215695875	0.48198769138916053	-0.5452161265769382	0.58560488144484	0.8105523471941871	imipenem_7_min	none_0_min	lcl|NC_002947.4_cds_WP_003248496.1_887	rsem/refseq	WP_003248496.1
PRJNA338603	Imipenem (7 min)	PP_RS04570	PP_0864	992.8612244000849	0.5607698160218532	0.43343056934654633	1.2937938753772895	0.19573662879254874	0.5586506998044323	imipenem_7_min	none_0_min	lcl|NC_002947.4_cds_WP_003248498.1_886	rsem/refseq	WP_003248498.1
PRJNA338603	Imipenem (7 min)	PP_RS04560	PP_0862	19.676428577457838	0.6871316808814384	0.29119797172605555	2.3596719331817924	0.01829110272315392	0.32789146644423034	imipenem_7_min	none_0_min	lcl|NC_002947.4_cds_WP_003248502.1_884	rsem/refseq	WP_003248502.1
PRJNA338603	Imipenem (7 min)	PP_RS04540	PP_0858	428.5891922218974	0.031372709768924215	0.1721807764521095	0.18220797010780262	0.8554195184540716	0.948132770980127	imipenem_7_min	none_0_min	lcl|NC_002947.4_cds_WP_003248511.1_880	rsem/refseq	WP_003248511.1
PRJNA338603	Imipenem (7 min)	PP_RS04525	PP_0855	584.928781296741	-0.1612344279556392	0.13944776487172167	-1.15623529788347	0.2475849254679716	0.5956919083377401	imipenem_7_min	none_0_min	lcl|NC_002947.4_cds_WP_003248514.1_877	rsem/refseq	WP_003248514.1
PRJNA338603	Imipenem (7 min)	PP_RS04520	PP_0854	1006.3938244635165	0.15825423907751462	0.21358194998564875	0.7409532457595234	0.4587217892781483	0.7427202615018537	imipenem_7_min	none_0_min	lcl|NC_002947.4_cds_WP_003248516.1_876	rsem/refseq	WP_003248516.1
PRJNA338603	Imipenem (7 min)	PP_RS04495	PP_0849	2197.7454412367515	0.35424739669252453	0.2876836913258156	1.2313780981464197	0.21818148457650494	0.5732992054736864	imipenem_7_min	none_0_min	lcl|NC_002947.4_cds_WP_003248526.1_871	rsem/refseq	WP_003248526.1
PRJNA338603	Imipenem (7 min)	PP_RS04490	PP_0848	237.97238970295015	0.6664958007904908	0.3579820081092919	1.8618136825105733	0.06262935720237703	0.4345980084775369	imipenem_7_min	none_0_min	lcl|NC_002947.4_cds_WP_003248529.1_870	rsem/refseq	WP_003248529.1
PRJNA338603	Imipenem (7 min)	PP_RS04485	PP_0847	546.8879452337154	-0.015881590278925883	0.18731365577075254	-0.08478607826843589	0.9324314616158871	0.977374629476194	imipenem_7_min	none_0_min	lcl|NC_002947.4_cds_WP_003248531.1_869	rsem/refseq	WP_003248531.1
PRJNA338603	Imipenem (7 min)	PP_RS04470	PP_0844	1150.2241423594085	0.2570690229936831	0.1953655097578867	1.3158362666586574	0.18822900387121835	0.5529852781569633	imipenem_7_min	none_0_min	lcl|NC_002947.4_cds_WP_003248536.1_866	rsem/refseq	WP_003248536.1
PRJNA338603	Imipenem (7 min)	PP_RS04465	PP_0843	1105.3720042814255	0.17080063134830936	0.15802269174203284	1.080861422276847	0.2797587612391698	0.6142550650925162	imipenem_7_min	none_0_min	lcl|NC_002947.4_cds_WP_003248539.1_865	rsem/refseq	WP_003248539.1
PRJNA338603	Imipenem (7 min)	PP_RS04460	PP_0842	4077.1539593772445	0.31812111116347663	0.22355819564204304	1.422990153636979	0.15473900962565665	0.5256924968458372	imipenem_7_min	none_0_min	lcl|NC_002947.4_cds_WP_003248541.1_864	rsem/refseq	WP_003248541.1
PRJNA338603	Imipenem (7 min)	PP_RS04455	PP_0841	973.0743530853315	-0.12813781059487994	0.24212814488921097	-0.529214852959416	0.5966564142843008	0.8177160806400624	imipenem_7_min	none_0_min	lcl|NC_002947.4_cds_WP_003248542.1_863	rsem/refseq	WP_003248542.1
PRJNA338603	Imipenem (7 min)	PP_RS04440	PP_0838	683.3895716862886	0.47387162536644956	0.28965614487942404	1.6359798807779804	0.10184379819663923	0.473493236337326	imipenem_7_min	none_0_min	lcl|NC_002947.4_cds_WP_003248548.1_860	rsem/refseq	WP_003248548.1
PRJNA338603	Imipenem (7 min)	PP_RS04420	PP_0834	252.68790462422442	0.48507483614030966	0.32577776898842953	1.4889746395111993	0.13649404700768386	0.5079667234805587	imipenem_7_min	none_0_min	lcl|NC_002947.4_cds_WP_003248556.1_856	rsem/refseq	WP_003248556.1
PRJNA338603	Imipenem (7 min)	PP_RS04415	PP_0833	757.8982564721003	0.5495362506651112	0.3138234309536908	1.7511001297611946	0.07992866389167165	0.4478519713973902	imipenem_7_min	none_0_min	lcl|NC_002947.4_cds_WP_003248558.1_855	rsem/refseq	WP_003248558.1
PRJNA338603	Imipenem (7 min)	PP_RS04390	PP_0829	64.04366572461004	-0.06047640000368506	0.38465961170577734	-0.15722056114886038	0.8750710243610502	0.9557258815175461	imipenem_7_min	none_0_min	lcl|NC_002947.4_cds_WP_003248566.1_851	rsem/refseq	WP_003248566.1
PRJNA338603	Imipenem (7 min)	PP_RS04340	PP_0820	99.04304644630457	-0.4398020242031624	0.2530117682077755	-1.7382670668583016	0.08216376646989934	0.44823255042113974	imipenem_7_min	none_0_min	lcl|NC_002947.4_cds_WP_003248588.1_841	rsem/refseq	WP_003248588.1
PRJNA338603	Imipenem (7 min)	PP_RS04335	PP_0819	27.977974956873023	-0.06180714613798227	0.29708923567308454	-0.20804236140684187	0.8351958912863747	0.9382185324270288	imipenem_7_min	none_0_min	lcl|NC_002947.4_cds_WP_003248590.1_840	rsem/refseq	WP_003248590.1
PRJNA338603	Imipenem (7 min)	PP_RS04320	PP_0816	1226.5395683222948	-0.014015861364077066	0.24188224304931	-0.057944978463011027	0.9537924556539693	0.985213680371045	imipenem_7_min	none_0_min	lcl|NC_002947.4_cds_WP_003248596.1_837	rsem/refseq	WP_003248596.1
PRJNA338603	Imipenem (7 min)	PP_RS04315	PP_0815	415.04226446922394	0.33453399706003567	0.37950479633029216	0.881501367821667	0.3780465140087326	0.6898253078805542	imipenem_7_min	none_0_min	lcl|NC_002947.4_cds_WP_003248599.1_836	rsem/refseq	WP_003248599.1
PRJNA338603	Imipenem (7 min)	PP_RS04300	PP_0812	1673.5967386917653	0.5735618068346017	0.44544731911243796	1.2876086177315742	0.19788223798195054	0.5629477909628939	imipenem_7_min	none_0_min	lcl|NC_002947.4_cds_WP_003248605.1_833	rsem/refseq	WP_003248605.1
PRJNA338603	Imipenem (7 min)	PP_RS04295	PP_0809	141.80367187471734	0.19059604210563105	0.24872415431741535	0.7662948643998496	0.44350087338004035	0.7323591333966831	imipenem_7_min	none_0_min	lcl|NC_002947.4_cds_WP_003248609.1_832	rsem/refseq	WP_003248609.1
PRJNA338603	Imipenem (7 min)	PP_RS10810	PP_2082	1700.2287957513402	0.011081054501177821	0.14940953360075732	0.0741656454854341	0.9408785814707057	0.9804982124400329	imipenem_7_min	none_0_min	lcl|NC_002947.4_cds_WP_003248638.1_2115	rsem/refseq	WP_003248638.1
PRJNA338603	Imipenem (7 min)	PP_RS10825	PP_2085	77.71311630626715	-0.16555271568564853	0.17151847098023595	-0.9652180009506098	0.3344356326035104	0.6588582223147001	imipenem_7_min	none_0_min	lcl|NC_002947.4_cds_WP_003248655.1_2118	rsem/refseq	WP_003248655.1
PRJNA338603	Imipenem (7 min)	PP_RS10840	PP_2088	1035.2528285966707	0.4417722638854776	0.27872092276834604	1.5849985695284483	0.11296665927868588	0.49069775288393863	imipenem_7_min	none_0_min	lcl|NC_002947.4_cds_WP_003248665.1_2121	rsem/refseq	WP_003248665.1
PRJNA338603	Imipenem (7 min)	PP_RS10865	PP_2093	3.1570328299759556	-0.4788875881941084	0.7541955238052697	-0.634964771174849	0.5254513914986998	0.7820859361039201	imipenem_7_min	none_0_min	lcl|NC_002947.4_cds_WP_003248677.1_2126	rsem/refseq	WP_003248677.1
PRJNA338603	Imipenem (7 min)	PP_RS10880	PP_5502	1070.4007354719138	1.2752983427185836	0.4451063072151143	2.865154508139216	0.004168058183494999	0.18918134534352396	imipenem_7_min	none_0_min	lcl|NC_002947.4_cds_WP_003248687.1_2129	rsem/refseq	WP_003248687.1
PRJNA338603	Imipenem (7 min)	PP_RS10900	PP_2099	521.2932472513705	0.4339500187980934	0.3100400360271081	1.3996580066199944	0.16161575459042662	0.5278151313768299	imipenem_7_min	none_0_min	lcl|NC_002947.4_cds_WP_003248695.1_2133	rsem/refseq	WP_003248695.1
PRJNA338603	Imipenem (7 min)	PP_RS10910	PP_2101	8.553900116333148	3.2611050626965694	1.2714090971336611	2.564953381290566	0.010318966828732793	0.2871342361845896	imipenem_7_min	none_0_min	lcl|NC_002947.4_cds_WP_003248700.1_2135	rsem/refseq	WP_003248700.1
PRJNA338603	Imipenem (7 min)	PP_RS10985	PP_2116	25.512081032718193	-0.02542561477870798	0.3036669493248335	-0.08372862056683725	0.933272201116364	0.9778552680486745	imipenem_7_min	none_0_min	lcl|NC_002947.4_cds_WP_003248727.1_2150	rsem/refseq	WP_003248727.1
PRJNA338603	Imipenem (7 min)	PP_RS28300	PP_2118	278.6684579915395	0.20681564400498026	0.3331462995855568	0.6207952610077453	0.5347343417124288	0.7847841621392772	imipenem_7_min	none_0_min	lcl|NC_002947.4_cds_WP_003248731.1_2152	rsem/refseq	WP_003248731.1
PRJNA338603	Imipenem (7 min)	PP_RS11010	PP_2121	1204.9577132967243	0.5012771526141685	0.33678919775262417	1.488400328630382	0.13664534998598973	0.5079667234805587	imipenem_7_min	none_0_min	lcl|NC_002947.4_cds_WP_003248738.1_2155	rsem/refseq	WP_003248738.1
PRJNA338603	Imipenem (7 min)	PP_RS11020	PP_2123	95.23568078673884	-0.5703814042216956	0.36708441831914834	-1.5538153507943178	0.12022846780068304	0.49644816505603157	imipenem_7_min	none_0_min	lcl|NC_002947.4_cds_WP_003248742.1_2157	rsem/refseq	WP_003248742.1
PRJNA338603	Imipenem (7 min)	PP_RS11050	PP_2128	97.89586509621154	-0.13232520921739474	0.2274417426602224	-0.5817982559827496	0.5607025789292048	0.7959529769459465	imipenem_7_min	none_0_min	lcl|NC_002947.4_cds_WP_003248753.1_2163	rsem/refseq	WP_003248753.1
PRJNA338603	Imipenem (7 min)	PP_RS11065	PP_2131	506.7908879248575	0.14115516345363788	0.21563168489609222	0.6546123475390789	0.5127173721967258	0.7749122135176093	imipenem_7_min	none_0_min	lcl|NC_002947.4_cds_WP_003248759.1_2166	rsem/refseq	WP_003248759.1
PRJNA338603	Imipenem (7 min)	PP_RS11075	PP_2133	40.38350183025598	-3.3629587645188217e-4	0.2587922789111911	-0.001299481877383551	0.998963163764802	1	imipenem_7_min	none_0_min	lcl|NC_002947.4_cds_WP_003248762.1_2168	rsem/refseq	WP_003248762.1
PRJNA338603	Imipenem (7 min)	PP_RS11095	PP_2138	33.54819710777405	0.1796853116266251	0.34083473289776944	0.5271919035332594	0.598060330570293	0.8178861883021882	imipenem_7_min	none_0_min	lcl|NC_002947.4_cds_WP_003248769.1_2172	rsem/refseq	WP_003248769.1
PRJNA338603	Imipenem (7 min)	PP_RS11100	PP_2139	1281.0880388671321	0.3851829139232851	0.2153732890591183	1.7884432912084811	0.07370451713655349	0.4466190296259411	imipenem_7_min	none_0_min	lcl|NC_002947.4_cds_WP_003248770.1_2173	rsem/refseq	WP_003248770.1
PRJNA338603	Imipenem (7 min)	PP_RS11105	PP_2140	130.03105024735115	0.041049181417152185	0.15453085321140356	0.26563744756521523	0.7905184424130198	0.916726031187232	imipenem_7_min	none_0_min	lcl|NC_002947.4_cds_WP_003248773.1_2174	rsem/refseq	WP_003248773.1
PRJNA338603	Imipenem (7 min)	PP_RS11110	PP_2141	593.6343983552836	0.9820608101420154	0.3617046937162094	2.715090036715234	0.006625775416631123	0.24198560171964656	imipenem_7_min	none_0_min	lcl|NC_002947.4_cds_WP_003248777.1_2175	rsem/refseq	WP_003248777.1
PRJNA338603	Imipenem (7 min)	PP_RS11165	PP_2152	131.32052341336836	0.18418137994180195	0.16357177177803273	1.1259973401262444	0.2601666451885721	0.6016718867121829	imipenem_7_min	none_0_min	lcl|NC_002947.4_cds_WP_003248799.1_2186	rsem/refseq	WP_003248799.1
PRJNA338603	Imipenem (7 min)	PP_RS11210	PP_2161	436.64073704326654	0.2860709868549864	0.3148866216706343	0.9084888565199555	0.36361999861534294	0.679841709213606	imipenem_7_min	none_0_min	lcl|NC_002947.4_cds_WP_003248815.1_2195	rsem/refseq	WP_003248815.1
PRJNA338603	Imipenem (7 min)	PP_RS11320	PP_2182	387.05609020446343	-0.019358221544684015	0.1674864825000777	-0.11558079945153207	0.9079847807242905	0.967384736328303	imipenem_7_min	none_0_min	lcl|NC_002947.4_cds_WP_003248857.1_2218	rsem/refseq	WP_003248857.1
PRJNA338603	Imipenem (7 min)	PP_RS11355	PP_2189	105.95906593850626	0.6263961696687612	0.2883360421025734	2.1724518554843915	0.029821597307871005	0.3706493194287167	imipenem_7_min	none_0_min	lcl|NC_002947.4_cds_WP_003248878.1_2225	rsem/refseq	WP_003248878.1
PRJNA338603	Imipenem (7 min)	PP_RS11360	PP_2190	87.61402329653899	0.6164696521173485	0.28562412419536654	2.158324874882361	0.030902582048563183	0.37494259305024413	imipenem_7_min	none_0_min	lcl|NC_002947.4_cds_WP_003248880.1_2226	rsem/refseq	WP_003248880.1
PRJNA338603	Imipenem (7 min)	PP_RS26945	PP_5172	96.64158516254408	0.1557663805038611	0.4634902547882455	0.3360726118719065	0.7368161110241329	0.8927670080064938	imipenem_7_min	none_0_min	lcl|NC_002947.4_cds_WP_003248957.1_5331	rsem/refseq	WP_003248957.1
PRJNA338603	Imipenem (7 min)	PP_RS26925	PP_5168	206.51910456080802	0.023883616689512534	0.17740672494798376	0.13462633221212605	0.8929073210411025	0.9606564645308636	imipenem_7_min	none_0_min	lcl|NC_002947.4_cds_WP_003248965.1_5327	rsem/refseq	WP_003248965.1
PRJNA338603	Imipenem (7 min)	PP_RS26860	PP_5155	1396.8006196302572	0.29682466683762526	0.22419881294107077	1.3239350509658752	0.1855246160736398	0.5522048551222588	imipenem_7_min	none_0_min	lcl|NC_002947.4_cds_WP_003248995.1_5314	rsem/refseq	WP_003248995.1
PRJNA338603	Imipenem (7 min)	PP_RS26835	PP_5150	171.74263303449635	0.14963750970731288	0.18961119117772599	0.7891807903208358	0.4300063477646135	0.7247993497680264	imipenem_7_min	none_0_min	lcl|NC_002947.4_cds_WP_003249004.1_5309	rsem/refseq	WP_003249004.1
PRJNA338603	Imipenem (7 min)	PP_RS26815	PP_5146	546.6044547016071	0.10086747022474549	0.20729793463348978	0.48658212829318737	0.6265544910915144	0.8351181288370833	imipenem_7_min	none_0_min	lcl|NC_002947.4_cds_WP_003249017.1_5305	rsem/refseq	WP_003249017.1
PRJNA338603	Imipenem (7 min)	PP_RS26810	PP_5145	1522.4636591001772	-0.09164270383900819	0.1957944256765706	-0.4680557351024445	0.6397447328778103	0.8414117078042899	imipenem_7_min	none_0_min	lcl|NC_002947.4_cds_WP_003249020.1_5304	rsem/refseq	WP_003249020.1
PRJNA338603	Imipenem (7 min)	PP_RS26800	PP_5143	62.853927842998594	-0.5814570824658256	0.5163747352538148	-1.1260370478428243	0.2601498381656876	0.6016718867121829	imipenem_7_min	none_0_min	lcl|NC_002947.4_cds_WP_003249024.1_5302	rsem/refseq	WP_003249024.1
PRJNA338603	Imipenem (7 min)	PP_RS26700	PP_5124	158.99398135480865	0.6156359638383482	0.228545525131388	2.6937126136441596	0.007066106210462376	0.25172440786698136	imipenem_7_min	none_0_min	lcl|NC_002947.4_cds_WP_003249063.1_5282	rsem/refseq	WP_003249063.1
PRJNA338603	Imipenem (7 min)	PP_RS26630	PP_5110	225.83502271427056	-0.2556925209075524	0.23533976159002568	-1.086482450649297	0.2772656010064526	0.6127259091021808	imipenem_7_min	none_0_min	lcl|NC_002947.4_cds_WP_003249079.1_5268	rsem/refseq	WP_003249079.1
PRJNA338603	Imipenem (7 min)	PP_RS26620	PP_5108	2121.4432125223143	0.07742665868386332	0.11952295649688575	0.6477973851481889	0.5171160068663737	0.7766460328688582	imipenem_7_min	none_0_min	lcl|NC_002947.4_cds_WP_003249083.1_5266	rsem/refseq	WP_003249083.1
PRJNA338603	Imipenem (7 min)	PP_RS26605	PP_5105	87.50554756789616	-0.16065455883359106	0.2728262225277039	-0.5888530704458863	0.5559598414114435	0.7938430924212927	imipenem_7_min	none_0_min	lcl|NC_002947.4_cds_WP_003249090.1_5263	rsem/refseq	WP_003249090.1
PRJNA338603	Imipenem (7 min)	PP_RS26600	PP_5104	294.2430068673087	-0.1548866855984239	0.23506739760117076	-0.6589033067920963	0.5099578622750331	0.7738590319506219	imipenem_7_min	none_0_min	lcl|NC_002947.4_cds_WP_003249091.1_5262	rsem/refseq	WP_003249091.1
PRJNA338603	Imipenem (7 min)	PP_RS26590	PP_5102	52.032716599975075	-0.26929373220154423	0.3036186226774835	-0.8869473480472223	0.37510724832289394	0.6893077493782801	imipenem_7_min	none_0_min	lcl|NC_002947.4_cds_WP_003249095.1_5260	rsem/refseq	WP_003249095.1
PRJNA338603	Imipenem (7 min)	PP_RS26570	PP_5098	175.68651812752535	0.09098163154503443	0.24611540888497418	0.36967060273562996	0.7116279381458579	0.8822898209159656	imipenem_7_min	none_0_min	lcl|NC_002947.4_cds_WP_003249106.1_5256	rsem/refseq	WP_003249106.1
PRJNA338603	Imipenem (7 min)	PP_RS26560	PP_5096	289.27254656292996	-0.24999522971552757	0.1469513740084868	-1.7012105630335226	0.08890345504238154	0.4545128190603656	imipenem_7_min	none_0_min	lcl|NC_002947.4_cds_WP_003249110.1_5254	rsem/refseq	WP_003249110.1
PRJNA338603	Imipenem (7 min)	PP_RS26530	PP_5090	392.5622894586463	0.1505495880686858	0.2120174598716371	0.7100810855852809	0.47765385478807537	0.755111827164889	imipenem_7_min	none_0_min	lcl|NC_002947.4_cds_WP_003249122.1_5248	rsem/refseq	WP_003249122.1
PRJNA338603	Imipenem (7 min)	PP_RS26515	PP_5087	10088.451497354972	0.9694805348127827	0.44915639894665965	2.1584475632237736	0.03089305113624241	0.37494259305024413	imipenem_7_min	none_0_min	lcl|NC_002947.4_cds_WP_003249127.1_5245	rsem/refseq	WP_003249127.1
PRJNA338603	Imipenem (7 min)	PP_RS26455	PP_5075	1037.376277109512	-0.3966488280351639	0.19181890455933495	-2.0678297008649076	0.03865603975492858	0.4005012035885569	imipenem_7_min	none_0_min	lcl|NC_002947.4_cds_WP_003249156.1_5233	rsem/refseq	WP_003249156.1
PRJNA338603	Imipenem (7 min)	PP_RS26395	PP_5063	181.37973868044594	-0.03077531644090718	0.17136522708427634	-0.17958903894646067	0.857475210426076	0.948132770980127	imipenem_7_min	none_0_min	lcl|NC_002947.4_cds_WP_003249182.1_5221	rsem/refseq	WP_003249182.1
PRJNA338603	Imipenem (7 min)	PP_RS26375	PP_5059	160.04329755536762	-0.04369761555626635	0.14608630188297425	-0.29912192308948526	0.7648470194303537	0.9059388023479503	imipenem_7_min	none_0_min	lcl|NC_002947.4_cds_WP_003249191.1_5216	rsem/refseq	WP_003249191.1
PRJNA338603	Imipenem (7 min)	PP_RS26350	PP_5054	123.28351026879976	0.2320810608525634	0.2269190040746813	1.0227484551103672	0.3064267947481884	0.6356992073540867	imipenem_7_min	none_0_min	lcl|NC_002947.4_cds_WP_003249204.1_5211	rsem/refseq	WP_003249204.1
PRJNA338603	Imipenem (7 min)	PP_RS26345	PP_5053	497.1802993128113	0.01067561937284081	0.1663713708701783	0.0641674064293858	0.9488369297921924	0.984157796480895	imipenem_7_min	none_0_min	lcl|NC_002947.4_cds_WP_003249206.1_5210	rsem/refseq	WP_003249206.1
PRJNA338603	Imipenem (7 min)	PP_RS26340	PP_5052	61.80136894113878	0.2763377695898788	0.26222446027586155	1.0538214829355355	0.29196465594369964	0.6217374902677136	imipenem_7_min	none_0_min	lcl|NC_002947.4_cds_WP_003249209.1_5209	rsem/refseq	WP_003249209.1
PRJNA338603	Imipenem (7 min)	PP_RS26315	PP_5046	2476.958064767614	0.10936087587733145	0.2898334370895116	0.3773231859495792	0.7059334435456361	0.8783728030591197	imipenem_7_min	none_0_min	lcl|NC_002947.4_cds_WP_003249219.1_5204	rsem/refseq	WP_003249219.1
PRJNA338603	Imipenem (7 min)	PP_RS26310	PP_5045	909.5962248059599	0.5546449729022749	0.2664801663591785	2.0813743119429384	0.03739965805648151	0.3933038851107997	imipenem_7_min	none_0_min	lcl|NC_002947.4_cds_WP_003249221.1_5203	rsem/refseq	WP_003249221.1
PRJNA338603	Imipenem (7 min)	PP_RS26295	PP_5042	45.224009884988	1.2242743352046324	0.49977333727984147	2.4496591632280618	0.014299149717546186	0.29252687769401714	imipenem_7_min	none_0_min	lcl|NC_002947.4_cds_WP_003249225.1_5200	rsem/refseq	WP_003249225.1
PRJNA338603	Imipenem (7 min)	PP_RS26275	PP_5038	67.1332803476065	0.693147907241394	0.2875772374936819	2.4103017098375963	0.015939333134411687	0.30219894990089685	imipenem_7_min	none_0_min	lcl|NC_002947.4_cds_WP_003249234.1_5196	rsem/refseq	WP_003249234.1
PRJNA338603	Imipenem (7 min)	PP_RS26225	PP_5028	226.55267757678467	-0.2831098860307083	0.1975998954406086	-1.4327430963433931	0.15193126855508868	0.5248263147144687	imipenem_7_min	none_0_min	lcl|NC_002947.4_cds_WP_003249260.1_5186	rsem/refseq	WP_003249260.1
PRJNA338603	Imipenem (7 min)	PP_RS26220	PP_5027	110.24901900817856	0.27328672559060546	0.18740216787704472	1.4582900971023447	0.1447605986583477	0.5136318842656147	imipenem_7_min	none_0_min	lcl|NC_002947.4_cds_WP_003249262.1_5185	rsem/refseq	WP_003249262.1
PRJNA338603	Imipenem (7 min)	PP_RS26160	PP_5015	115.16690336411466	0.45963802228784384	0.20998173609238655	2.1889428616097115	0.028600993250886435	0.3660534445130614	imipenem_7_min	none_0_min	lcl|NC_002947.4_cds_WP_003249283.1_5173	rsem/refseq	WP_003249283.1
PRJNA338603	Imipenem (7 min)	PP_RS26155	PP_5014	409.95413908653745	0.5260621476196052	0.27607898971116934	1.905476936763516	0.05671810262968271	0.4200088358107218	imipenem_7_min	none_0_min	lcl|NC_002947.4_cds_WP_003249284.1_5172	rsem/refseq	WP_003249284.1
PRJNA338603	Imipenem (7 min)	PP_RS26135	PP_5010	167.91140849520167	0.4669520139166495	0.28567610701308316	1.6345504662567543	0.10214331871074478	0.4738745447433521	imipenem_7_min	none_0_min	lcl|NC_002947.4_cds_WP_003249289.1_5168	rsem/refseq	WP_003249289.1
PRJNA338603	Imipenem (7 min)	PP_RS26090	PP_5001	1194.6153992617587	-0.6164695973861339	0.17503686439965022	-3.521941503582864	4.283986613841961e-4	0.04418465503029782	imipenem_7_min	none_0_min	lcl|NC_002947.4_cds_WP_003249308.1_5159	rsem/refseq	WP_003249308.1
PRJNA338603	Imipenem (7 min)	PP_RS26085	PP_5000	417.0801417890515	-0.7342783585451623	0.19677736537619803	-3.731518394615013	1.9032910940468482e-4	0.02990175855159804	imipenem_7_min	none_0_min	lcl|NC_002947.4_cds_WP_003249309.1_5158	rsem/refseq	WP_003249309.1
PRJNA338603	Imipenem (7 min)	PP_RS26075	PP_4998	201.69166179922163	0.13382428102502206	0.2063536536554867	0.6485190771007404	0.5166492761449004	0.7766460328688582	imipenem_7_min	none_0_min	lcl|NC_002947.4_cds_WP_003249311.1_5156	rsem/refseq	WP_003249311.1
PRJNA338603	Imipenem (7 min)	PP_RS26070	PP_4997	47.63714894638116	-0.46602755540911156	0.3331678682880318	-1.3987770123324716	0.16187986176914435	0.5279265696063116	imipenem_7_min	none_0_min	lcl|NC_002947.4_cds_WP_003249313.1_5155	rsem/refseq	WP_003249313.1
PRJNA338603	Imipenem (7 min)	PP_RS26060	PP_4995	295.99333420817203	-0.09000256443448744	0.17180550617036305	-0.5238630963622348	0.6003737640352634	0.8189295870679535	imipenem_7_min	none_0_min	lcl|NC_002947.4_cds_WP_003249318.1_5153	rsem/refseq	WP_003249318.1
PRJNA338603	Imipenem (7 min)	PP_RS26040	PP_4991	208.77211689625935	0.29552192156836027	0.27094439355664496	1.0907105981751086	0.2754002456983388	0.6124661327878913	imipenem_7_min	none_0_min	lcl|NC_002947.4_cds_WP_003249327.1_5149	rsem/refseq	WP_003249327.1
PRJNA338603	Imipenem (7 min)	PP_RS26020	PP_4987	40.893948239058595	-0.009538295476767808	0.3757738896041238	-0.0253830714178049	0.9797494138098333	0.9935392501764497	imipenem_7_min	none_0_min	lcl|NC_002947.4_cds_WP_003249336.1_5145	rsem/refseq	WP_003249336.1
PRJNA338603	Imipenem (7 min)	PP_RS25990	PP_4981	1138.4141090272083	0.9196742628153141	0.2950655936727952	3.1168468385885792	0.0018279651408057824	0.12317842207863544	imipenem_7_min	none_0_min	lcl|NC_002947.4_cds_WP_003249350.1_5139	rsem/refseq	WP_003249350.1
PRJNA338603	Imipenem (7 min)	PP_RS25960	PP_4975	2610.747949515459	0.3100022269036001	0.3125767215664284	0.9917636391797615	0.3213128387899629	0.6471556271430073	imipenem_7_min	none_0_min	lcl|NC_002947.4_cds_WP_003249362.1_5133	rsem/refseq	WP_003249362.1
PRJNA338603	Imipenem (7 min)	PP_RS25920	PP_4967	1446.5490399059197	0.4871106058290826	0.3370781929766028	1.445096763832758	0.14843070786274154	0.5192249354038153	imipenem_7_min	none_0_min	lcl|NC_002947.4_cds_WP_003249375.1_5125	rsem/refseq	WP_003249375.1
PRJNA338603	Imipenem (7 min)	PP_RS25915	PP_4966	834.3806341292884	0.08903460902316576	0.3259424553669095	0.27316051516805495	0.7847298304347758	0.9138854881320668	imipenem_7_min	none_0_min	lcl|NC_002947.4_cds_WP_003249377.1_5124	rsem/refseq	WP_003249377.1
PRJNA338603	Imipenem (7 min)	PP_RS25875	PP_4958	150.45462371109255	-0.15527961611445276	0.16245951891479088	-0.9558049731508566	0.3391707753299837	0.6619050909785713	imipenem_7_min	none_0_min	lcl|NC_002947.4_cds_WP_003249394.1_5116	rsem/refseq	WP_003249394.1
PRJNA338603	Imipenem (7 min)	PP_RS25840	PP_4951	96.99856121219128	-0.1245248605304189	0.21284027492018234	-0.5850624867737895	0.558505701508221	0.7953803551224297	imipenem_7_min	none_0_min	lcl|NC_002947.4_cds_WP_003249408.1_5109	rsem/refseq	WP_003249408.1
PRJNA338603	Imipenem (7 min)	PP_RS25800	PP_4944	1051.5298213792432	0.4208917299047324	0.270850853199761	1.5539612481645444	0.12019366048254987	0.49644816505603157	imipenem_7_min	none_0_min	lcl|NC_002947.4_cds_WP_003249431.1_5101	rsem/refseq	WP_003249431.1
PRJNA338603	Imipenem (7 min)	PP_RS25780	PP_4940	271.5902079764585	0.3289408926983604	0.2149734218610383	1.5301467960583157	0.12598039722891718	0.5023811984650738	imipenem_7_min	none_0_min	lcl|NC_002947.4_cds_WP_003249439.1_5097	rsem/refseq	WP_003249439.1
PRJNA338603	Imipenem (7 min)	PP_RS25765	PP_4937	134.43524404166635	0.0620676796971497	0.1762732549369182	0.3521105894332153	0.7247553270971892	0.888568057752812	imipenem_7_min	none_0_min	lcl|NC_002947.4_cds_WP_003249444.1_5094	rsem/refseq	WP_003249444.1
PRJNA338603	Imipenem (7 min)	PP_RS25750	PP_4934	443.33748766169685	-0.050779337334675795	0.24444673444626103	-0.20773170666282345	0.8354384593344676	0.9382745588469231	imipenem_7_min	none_0_min	lcl|NC_002947.4_cds_WP_003249449.1_5091	rsem/refseq	WP_003249449.1
PRJNA338603	Imipenem (7 min)	PP_RS25725	PP_4929	16.851699734240047	-0.47295866098460315	0.35441077325664294	-1.3344929011007094	0.18204237182985494	0.5503583706185831	imipenem_7_min	none_0_min	lcl|NC_002947.4_cds_WP_003249460.1_5086	rsem/refseq	WP_003249460.1
PRJNA338603	Imipenem (7 min)	PP_RS25680	PP_4920	280.3351345049671	0.332658165617531	0.20028827470202465	1.6608968553572958	0.09673416394914311	0.4696592833208016	imipenem_7_min	none_0_min	lcl|NC_002947.4_cds_WP_003249476.1_5077	rsem/refseq	WP_003249476.1
PRJNA338603	Imipenem (7 min)	PP_RS25675	PP_4919	162.4950423733392	-0.15799089371822697	0.1770252420521647	-0.8924766428036924	0.3721375067355936	0.6871459475642704	imipenem_7_min	none_0_min	lcl|NC_002947.4_cds_WP_003249478.1_5076	rsem/refseq	WP_003249478.1
PRJNA338603	Imipenem (7 min)	PP_RS25670	PP_4918	46.60150759418172	-0.3549317605793052	0.30378895876097545	-1.1683497715878788	0.2426657066712325	0.593891804456717	imipenem_7_min	none_0_min	lcl|NC_002947.4_cds_WP_003249480.1_5075	rsem/refseq	WP_003249480.1
PRJNA338603	Imipenem (7 min)	PP_RS25660	PP_4916	150.08407657358876	-0.09490303396709823	0.16912140699264355	-0.5611532901404157	0.5746930423525889	0.8038399872017039	imipenem_7_min	none_0_min	lcl|NC_002947.4_cds_WP_003249484.1_5073	rsem/refseq	WP_003249484.1
PRJNA338603	Imipenem (7 min)	PP_RS25605	PP_4905	241.37642372732924	0.04776623348181542	0.19274512743131572	0.24782070560427943	0.8042731338059212	0.9215938613760536	imipenem_7_min	none_0_min	lcl|NC_002947.4_cds_WP_003249507.1_5062	rsem/refseq	WP_003249507.1
PRJNA338603	Imipenem (7 min)	PP_RS25595	PP_4903	198.72605554827456	-0.25020949920399027	0.19999379160587874	-1.2510863322051016	0.21090298155665133	0.5692280884199665	imipenem_7_min	none_0_min	lcl|NC_002947.4_cds_WP_003249512.1_5060	rsem/refseq	WP_003249512.1
PRJNA338603	Imipenem (7 min)	PP_RS25590	PP_4902	182.69312893145513	0.38528436883029754	0.20377469599614892	1.8907370561729555	0.05865945321718667	0.42599440200200034	imipenem_7_min	none_0_min	lcl|NC_002947.4_cds_WP_003249514.1_5059	rsem/refseq	WP_003249514.1
PRJNA338603	Imipenem (7 min)	PP_RS25585	PP_4901	64.96000776050693	0.07520047325474341	0.2474625908285628	0.30388622782520214	0.761214570527872	0.9054403204877207	imipenem_7_min	none_0_min	lcl|NC_002947.4_cds_WP_003249516.1_5058	rsem/refseq	WP_003249516.1
PRJNA338603	Imipenem (7 min)	PP_RS25575	PP_4899	141.65891645585288	-0.6269712900082414	0.4465282961976978	-1.4041020364152992	0.1602884673098572	0.52750076778242	imipenem_7_min	none_0_min	lcl|NC_002947.4_cds_WP_003249520.1_5056	rsem/refseq	WP_003249520.1
PRJNA338603	Imipenem (7 min)	PP_RS25570	PP_4898	166.51179710011263	0.4214615066210008	0.21626538825230107	1.9488162670270306	0.05131737040856868	0.41930704885913933	imipenem_7_min	none_0_min	lcl|NC_002947.4_cds_WP_003249523.1_5055	rsem/refseq	WP_003249523.1
PRJNA338603	Imipenem (7 min)	PP_RS25550	PP_4894	1492.5107576053574	0.3814444616918823	0.44545955356526773	0.8562942665365777	0.39183503182931484	0.7007412154900006	imipenem_7_min	none_0_min	lcl|NC_002947.4_cds_WP_003249532.1_5051	rsem/refseq	WP_003249532.1
PRJNA338603	Imipenem (7 min)	PP_RS25545	PP_4893	1855.4338981295264	-0.11627319096830657	0.10984487641947993	-1.0585217513858174	0.2898176395910223	0.620815801697659	imipenem_7_min	none_0_min	lcl|NC_002947.4_cds_WP_003249534.1_5050	rsem/refseq	WP_003249534.1
PRJNA338603	Imipenem (7 min)	PP_RS25540	PP_4892	1721.5638782720127	0.27500838972595926	0.25921462788978783	1.0609292846038247	0.288722039487787	0.6195359218412743	imipenem_7_min	none_0_min	lcl|NC_002947.4_cds_WP_003249536.1_5049	rsem/refseq	WP_003249536.1
PRJNA338603	Imipenem (7 min)	PP_RS25535	PP_4891	1345.3574918528036	0.2513115107948457	0.2301247244359302	1.0920665365742315	0.2748038566626338	0.6123859251822	imipenem_7_min	none_0_min	lcl|NC_002947.4_cds_WP_003249538.1_5048	rsem/refseq	WP_003249538.1
PRJNA338603	Imipenem (7 min)	PP_RS25525	PP_4889	1451.7984180502194	0.2013758346139305	0.15204840651846463	1.324419237431966	0.18536384906056233	0.5522048551222588	imipenem_7_min	none_0_min	lcl|NC_002947.4_cds_WP_003249542.1_5046	rsem/refseq	WP_003249542.1
PRJNA338603	Imipenem (7 min)	PP_RS25480	PP_4881	334.52027437486015	0.22269826930311554	0.2441273463039965	0.9122217263845703	0.3616520090270622	0.6783097540202411	imipenem_7_min	none_0_min	lcl|NC_002947.4_cds_WP_003249550.1_5037	rsem/refseq	WP_003249550.1
PRJNA338603	Imipenem (7 min)	PP_RS25450	PP_4877	5554.924270264201	0.7217149984635501	0.4870165959109555	1.4819104821543005	0.13836411556944397	0.510132167686157	imipenem_7_min	none_0_min	lcl|NC_002947.4_cds_WP_003249557.1_5033	rsem/refseq	WP_003249557.1
PRJNA338603	Imipenem (7 min)	PP_RS25445	PP_4876	1907.9739296522757	0.4877024318269541	0.41412426120438073	1.1776717220299748	0.23892750453268155	0.5932637464289217	imipenem_7_min	none_0_min	lcl|NC_002947.4_cds_WP_003249563.1_5032	rsem/refseq	WP_003249563.1
PRJNA338603	Imipenem (7 min)	PP_RS25440	PP_4875	4003.7778022008033	-0.5675373657119003	0.2629522011470153	-2.1583290165903306	0.03090226026325458	0.37494259305024413	imipenem_7_min	none_0_min	lcl|NC_002947.4_cds_WP_003249565.1_5031	rsem/refseq	WP_003249565.1
PRJNA338603	Imipenem (7 min)	PP_RS25435	PP_4874	2673.4544952406154	-0.11542721619679981	0.20994721827075463	-0.5497915959426583	0.5824623235497768	0.808967413859921	imipenem_7_min	none_0_min	lcl|NC_002947.4_cds_WP_003249568.1_5030	rsem/refseq	WP_003249568.1
PRJNA338603	Imipenem (7 min)	PP_RS25415	PP_4870	427.6484211694514	0.9547303476575023	0.4637573471883722	2.058685115062346	0.03952441306036639	0.40192734953932585	imipenem_7_min	none_0_min	lcl|NC_002947.4_cds_WP_003249580.1_5026	rsem/refseq	WP_003249580.1
PRJNA338603	Imipenem (7 min)	PP_RS25400	PP_4867	254.65255717034162	0.13750628505813303	0.2439010511913414	0.5637789767058395	0.5729045611206283	0.8026691408686557	imipenem_7_min	none_0_min	lcl|NC_002947.4_cds_WP_003249588.1_5023	rsem/refseq	WP_003249588.1
PRJNA338603	Imipenem (7 min)	PP_RS25395	PP_4866	113.72175783052509	0.04871324456337373	0.23132929172195377	0.21057966416948448	0.8332152821279439	0.938199609753828	imipenem_7_min	none_0_min	lcl|NC_002947.4_cds_WP_003249590.1_5022	rsem/refseq	WP_003249590.1
PRJNA338603	Imipenem (7 min)	PP_RS25375	PP_4862	158.02053240336073	-0.20339129746694895	0.22002956967543363	-0.9243816536430632	0.35528764328480483	0.6747449198274749	imipenem_7_min	none_0_min	lcl|NC_002947.4_cds_WP_003249597.1_5018	rsem/refseq	WP_003249597.1
PRJNA338603	Imipenem (7 min)	PP_RS25360	PP_4859	69.05006588645877	-0.2728241447589511	0.2299898764037588	-1.1862441470249525	0.23552589660636095	0.5913126224409024	imipenem_7_min	none_0_min	lcl|NC_002947.4_cds_WP_003249603.1_5015	rsem/refseq	WP_003249603.1
PRJNA338603	Imipenem (7 min)	PP_RS25340	PP_4855	197.06313533357584	-0.4591988647241692	0.48697950742786805	-0.9429531586443322	0.34570486261017613	0.6666396204450301	imipenem_7_min	none_0_min	lcl|NC_002947.4_cds_WP_003249613.1_5011	rsem/refseq	WP_003249613.1
PRJNA338603	Imipenem (7 min)	PP_RS25270	PP_4841	40.949710950703626	0.02416824457432321	0.2921334824802125	0.08273014229363536	0.9340661169354453	0.9779807837506762	imipenem_7_min	none_0_min	lcl|NC_002947.4_cds_WP_003249642.1_4997	rsem/refseq	WP_003249642.1
PRJNA338603	Imipenem (7 min)	PP_RS25245	PP_4836	28.477324040576537	0.255957642803948	0.37045198828984366	0.6909333757001875	0.4896074106687024	0.760515694366619	imipenem_7_min	none_0_min	lcl|NC_002947.4_cds_WP_003249653.1_4992	rsem/refseq	WP_003249653.1
PRJNA338603	Imipenem (7 min)	PP_RS25205	PP_4828	50.380318783215664	-0.20050174966326625	0.24565810476265962	-0.816182107474041	0.4143959887118791	0.7173500189660801	imipenem_7_min	none_0_min	lcl|NC_002947.4_cds_WP_003249670.1_4984	rsem/refseq	WP_003249670.1
PRJNA338603	Imipenem (7 min)	PP_RS25160	PP_4822	813.7544683471696	0.28897972699710656	0.22285963593515531	1.2966893972724158	0.1947380789347947	0.5581677564165911	imipenem_7_min	none_0_min	lcl|NC_002947.4_cds_WP_003249687.1_4975	rsem/refseq	WP_003249687.1
PRJNA338603	Imipenem (7 min)	PP_RS25155	PP_4821	213.4496714859602	0.6071450418430893	0.46323574516321275	1.3106610363782973	0.18997230807895457	0.555418253573232	imipenem_7_min	none_0_min	lcl|NC_002947.4_cds_WP_003249693.1_4974	rsem/refseq	WP_003249693.1
PRJNA338603	Imipenem (7 min)	PP_RS25090	PP_4808	170.0577711817911	-0.03828659613560378	0.17379707848285814	-0.22029482008456225	0.825641554054758	0.9334419189957494	imipenem_7_min	none_0_min	lcl|NC_002947.4_cds_WP_003249722.1_4961	rsem/refseq	WP_003249722.1
PRJNA338603	Imipenem (7 min)	PP_RS25080	PP_4806	195.0613008203691	-0.05715640124452028	0.1781838784073885	-0.32077201234693886	0.7483831704024904	0.8980754166886827	imipenem_7_min	none_0_min	lcl|NC_002947.4_cds_WP_003249727.1_4959	rsem/refseq	WP_003249727.1
PRJNA338603	Imipenem (7 min)	PP_RS25055	PP_4801	359.3957359488673	-0.47585889011633986	0.41210438796024135	-1.15470473991228	0.24821135784620862	0.5965819185362462	imipenem_7_min	none_0_min	lcl|NC_002947.4_cds_WP_003249738.1_4954	rsem/refseq	WP_003249738.1
PRJNA338603	Imipenem (7 min)	PP_RS25050	PP_4800	683.4963970783485	0.043506540457289	0.13983807947159588	0.311120837912581	0.7557087603673514	0.9019801742924873	imipenem_7_min	none_0_min	lcl|NC_002947.4_cds_WP_003249742.1_4953	rsem/refseq	WP_003249742.1
PRJNA338603	Imipenem (7 min)	PP_RS25035	PP_4797	25.569936133745866	0.13595381601371298	0.3590838590343647	0.3786129969175308	0.7049752693452385	0.8774535040186822	imipenem_7_min	none_0_min	lcl|NC_002947.4_cds_WP_003249747.1_4950	rsem/refseq	WP_003249747.1
PRJNA338603	Imipenem (7 min)	PP_RS25030	PP_4796	104.58659335839621	-0.5561757015761978	0.30830622067526803	-1.803971714738786	0.07123574123980901	0.44228601233077514	imipenem_7_min	none_0_min	lcl|NC_002947.4_cds_WP_003249749.1_4949	rsem/refseq	WP_003249749.1
PRJNA338603	Imipenem (7 min)	PP_RS24995	PP_4789	600.2202791052737	-0.08954733595424828	0.18473346064766918	-0.48473804171858415	0.6278621778634781	0.8351181288370833	imipenem_7_min	none_0_min	lcl|NC_002947.4_cds_WP_003249762.1_4942	rsem/refseq	WP_003249762.1
PRJNA338603	Imipenem (7 min)	PP_RS24980	PP_4786	102.40592470596037	0.79368916729791394	0.3050145034561249	2.6021358273282336	0.009264515141579542	0.2738312254956483	imipenem_7_min	none_0_min	lcl|NC_002947.4_cds_WP_003249769.1_4939	rsem/refseq	WP_003249769.1
PRJNA338603	Imipenem (7 min)	PP_RS24935	PP_4777	180.63565728461458	-0.3998446487708726	0.2856575347144007	-1.3997342978214657	0.16159289909462207	0.5278151313768299	imipenem_7_min	none_0_min	lcl|NC_002947.4_cds_WP_003249787.1_4930	rsem/refseq	WP_003249787.1
PRJNA338603	Imipenem (7 min)	PP_RS24930	PP_4776	67.6082714778368	-0.012678436241097359	0.18606146338553708	-0.06814111858739083	0.9456732985052391	0.9828347190056457	imipenem_7_min	none_0_min	lcl|NC_002947.4_cds_WP_003249795.1_4929	rsem/refseq	WP_003249795.1
PRJNA338603	Imipenem (7 min)	PP_RS24855	PP_4763	21.837455167219186	-0.29594898307519263	0.37469849737575817	-0.7898323189121484	0.42962570183601934	0.7244186163306772	imipenem_7_min	none_0_min	lcl|NC_002947.4_cds_WP_003249850.1_4914	rsem/refseq	WP_003249850.1
PRJNA338603	Imipenem (7 min)	PP_RS24845	PP_4761	41.17729742732915	-0.21781444196651023	0.26951969604972886	-0.8081577901687803	0.4189997531073108	0.7196820959905263	imipenem_7_min	none_0_min	lcl|NC_002947.4_cds_WP_003249853.1_4912	rsem/refseq	WP_003249853.1
PRJNA338603	Imipenem (7 min)	PP_RS24725	PP_5707	31.498881128733185	0.24145960304356184	0.4394070367514628	0.5495123720108654	0.5826538764623171	0.80903255487928	imipenem_7_min	none_0_min	lcl|NC_002947.4_cds_WP_003249898.1_4886	rsem/refseq	WP_003249898.1
PRJNA338603	Imipenem (7 min)	PP_RS24700	PP_4736	183.86668914192745	5.758078442922699	0.2858403946161277	20.144383199077126	3.014412614626964e-90	1.685960975360861e-86	imipenem_7_min	none_0_min	lcl|NC_002947.4_cds_WP_003249907.1_4882	rsem/refseq	WP_003249907.1
PRJNA338603	Imipenem (7 min)	PP_RS24685	PP_4733	1324.728437681711	0.1315913411520209	0.22084365511979165	0.595857467947821	0.5512704486246298	0.7917096532148685	imipenem_7_min	none_0_min	lcl|NC_002947.4_cds_WP_003249914.1_4879	rsem/refseq	WP_003249914.1
PRJNA338603	Imipenem (7 min)	PP_RS24680	PP_4732	198.22153119766824	0.10644307509017058	0.23123103491590266	0.46033213114702914	0.6452778414273213	0.8438204820452756	imipenem_7_min	none_0_min	lcl|NC_002947.4_cds_WP_003249916.1_4878	rsem/refseq	WP_003249916.1
PRJNA338603	Imipenem (7 min)	PP_RS24670	PP_4730	1774.8878614799376	0.4116719248004761	0.2270399039289203	1.8132139666926517	0.06979882650139908	0.440862650014258	imipenem_7_min	none_0_min	lcl|NC_002947.4_cds_WP_003249922.1_4876	rsem/refseq	WP_003249922.1
PRJNA338603	Imipenem (7 min)	PP_RS24645	PP_4725	641.1459656796836	-0.294070981137227	0.1677111586212809	-1.7534371806546707	0.07952699362893205	0.4478519713973902	imipenem_7_min	none_0_min	lcl|NC_002947.4_cds_WP_003249933.1_4871	rsem/refseq	WP_003249933.1
PRJNA338603	Imipenem (7 min)	PP_RS24630	PP_4722	1059.1653933642426	0.3600021318826522	0.33001316381245827	1.0908720359022896	0.27532919346573886	0.6124661327878913	imipenem_7_min	none_0_min	lcl|NC_002947.4_cds_WP_003249939.1_4868	rsem/refseq	WP_003249939.1
PRJNA338603	Imipenem (7 min)	PP_RS24620	PP_4720	996.5498293150636	0.507639185128907	0.300074918146281	1.691708151633794	0.0907016334114111	0.4565491317972391	imipenem_7_min	none_0_min	lcl|NC_002947.4_cds_WP_003249945.1_4866	rsem/refseq	WP_003249945.1
PRJNA338603	Imipenem (7 min)	PP_RS24615	PP_4719	352.96128300276456	0.16610948132238806	0.2537870813922953	0.6545229978259681	0.5127749154708872	0.7749122135176093	imipenem_7_min	none_0_min	lcl|NC_002947.4_cds_WP_003249947.1_4865	rsem/refseq	WP_003249947.1
PRJNA338603	Imipenem (7 min)	PP_RS24595	PP_4715	3076.033669497057	0.6393479977192046	0.2638480350002569	2.4231675544545257	0.015385828421618132	0.29673427021417315	imipenem_7_min	none_0_min	lcl|NC_002947.4_cds_WP_003249956.1_4861	rsem/refseq	WP_003249956.1
PRJNA338603	Imipenem (7 min)	PP_RS24575	PP_4714	944.8667690837578	0.7960883180468652	0.29088853903850276	2.7367469363978376	0.006205000568111449	0.23624738070504972	imipenem_7_min	none_0_min	lcl|NC_002947.4_cds_WP_003249960.1_4859	rsem/refseq	WP_003249960.1
PRJNA338603	Imipenem (7 min)	PP_RS24570	PP_4713	3488.7497913392317	0.7765927727774528	0.3194065690590417	2.431361305640214	0.015042206112156203	0.2944605285069237	imipenem_7_min	none_0_min	lcl|NC_002947.4_cds_WP_003249963.1_4858	rsem/refseq	WP_003249963.1
PRJNA338603	Imipenem (7 min)	PP_RS24565	PP_4712	5900.868758526999	0.5618819505949416	0.31507990690147175	1.7832998496176624	0.0745375058828422	0.4478519713973902	imipenem_7_min	none_0_min	lcl|NC_002947.4_cds_WP_003249965.1_4857	rsem/refseq	WP_003249965.1
PRJNA338603	Imipenem (7 min)	PP_RS24560	PP_4711	194.17580271437535	-0.04986709564187483	0.20973453117338609	-0.23776292517444372	0.8120649755428855	0.926045155104765	imipenem_7_min	none_0_min	lcl|NC_002947.4_cds_WP_003249967.1_4856	rsem/refseq	WP_003249967.1
PRJNA338603	Imipenem (7 min)	PP_RS24550	PP_4709	8289.683297508675	0.47101840021030006	0.41496690955935156	1.1350746032026238	0.25634406156821155	0.6007729586180964	imipenem_7_min	none_0_min	lcl|NC_002947.4_cds_WP_003249971.1_4854	rsem/refseq	WP_003249971.1
PRJNA338603	Imipenem (7 min)	PP_RS24540	PP_4707	3446.0227337084857	1.6823273272816854	0.5264909631937915	3.1953584104775072	0.0013965728935480697	0.09996451242796466	imipenem_7_min	none_0_min	lcl|NC_002947.4_cds_WP_003249976.1_4852	rsem/refseq	WP_003249976.1
PRJNA338603	Imipenem (7 min)	PP_RS24500	PP_4699	121.51354897664972	-0.15732730451856064	0.23773255181327604	-0.6617827609999801	0.5081104557884641	0.7735039462572911	imipenem_7_min	none_0_min	lcl|NC_002947.4_cds_WP_003249992.1_4844	rsem/refseq	WP_003249992.1
PRJNA338603	Imipenem (7 min)	PP_RS24475	PP_5704	28.73795126447537	-0.6535035079139805	0.3200919471099923	-2.0416118362684674	0.04119005027538526	0.40487864884047414	imipenem_7_min	none_0_min	lcl|NC_002947.4_cds_WP_003250005.1_4839	rsem/refseq	WP_003250005.1
PRJNA338603	Imipenem (7 min)	PP_RS24465	PP_4693	1629.1431472932763	0.6225329537478592	0.42268920530685367	1.472791228003866	0.1408073383742917	0.5104611794559009	imipenem_7_min	none_0_min	lcl|NC_002947.4_cds_WP_003250009.1_4837	rsem/refseq	WP_003250009.1
PRJNA338603	Imipenem (7 min)	PP_RS24405	PP_4681	134.2435480104539	-0.07460648347009977	0.1932393849878874	-0.38608321732537204	0.6994350387197934	0.8753502285880073	imipenem_7_min	none_0_min	lcl|NC_002947.4_cds_WP_003250034.1_4825	rsem/refseq	WP_003250034.1
PRJNA338603	Imipenem (7 min)	PP_RS24395	PP_4679	934.9739184958021	0.8353796644286549	0.33765637419803557	2.4740527005087856	0.013358998897186619	0.29252687769401714	imipenem_7_min	none_0_min	lcl|NC_002947.4_cds_WP_003250040.1_4823	rsem/refseq	WP_003250040.1
PRJNA338603	Imipenem (7 min)	PP_RS24390	PP_4678	4974.564461011312	0.5005326069509607	0.29276882800650766	1.7096512984634924	0.08733037355877511	0.45183975884757555	imipenem_7_min	none_0_min	lcl|NC_002947.4_cds_WP_003250043.1_4822	rsem/refseq	WP_003250043.1
PRJNA338603	Imipenem (7 min)	PP_RS24385	PP_4677	223.8464205523845	-0.33260098476764305	0.15934739592331898	-2.0872696591019095	0.03686376580235347	0.39261889888633167	imipenem_7_min	none_0_min	lcl|NC_002947.4_cds_WP_003250045.1_4821	rsem/refseq	WP_003250045.1
PRJNA338603	Imipenem (7 min)	PP_RS11450	PP_2208	29.292780084745367	-0.13461702600122924	0.44212213668045103	-0.3044792712981148	0.7607627826522557	0.9054403204877207	imipenem_7_min	none_0_min	lcl|NC_002947.4_cds_WP_003250077.1_2244	rsem/refseq	WP_003250077.1
PRJNA338603	Imipenem (7 min)	PP_RS11480	PP_2214	26.516771822309817	-0.41984978455889027	0.2973848963097469	-1.4118060122380518	0.15800708771478097	0.52750076778242	imipenem_7_min	none_0_min	lcl|NC_002947.4_cds_WP_003250091.1_2250	rsem/refseq	WP_003250091.1
PRJNA338603	Imipenem (7 min)	PP_RS11495	PP_2217	101.98958911296388	-0.2166500145458918	0.21444809473173454	-1.0102678450788372	0.3123669822346536	0.6387819128476847	imipenem_7_min	none_0_min	lcl|NC_002947.4_cds_WP_003250095.1_2253	rsem/refseq	WP_003250095.1
PRJNA338603	Imipenem (7 min)	PP_RS11510	PP_2220	304.14027359409374	0.6715137514607079	0.3456497858671455	1.942757608763027	0.05204545202377492	0.41930704885913933	imipenem_7_min	none_0_min	lcl|NC_002947.4_cds_WP_003250099.1_2256	rsem/refseq	WP_003250099.1
PRJNA338603	Imipenem (7 min)	PP_RS11530	PP_2225	64.5756304352708	0.028694861774765254	0.23083667650812484	0.12430807014220407	0.9010713578148694	0.9637965393495055	imipenem_7_min	none_0_min	lcl|NC_002947.4_cds_WP_003250107.1_2260	rsem/refseq	WP_003250107.1
PRJNA338603	Imipenem (7 min)	PP_RS11550	PP_2229	23.303026781668205	0.10867174012498798	0.31669219444465596	0.34314625377980096	0.7314884357296607	0.8909034167493972	imipenem_7_min	none_0_min	lcl|NC_002947.4_cds_WP_003250128.1_2264	rsem/refseq	WP_003250128.1
PRJNA338603	Imipenem (7 min)	PP_RS11565	PP_2232	84.4362790336525	-0.12032897992853916	0.19255294112806914	-0.6249137469601516	0.5320276693854162	0.7845117578405694	imipenem_7_min	none_0_min	lcl|NC_002947.4_cds_WP_003250134.1_2267	rsem/refseq	WP_003250134.1
PRJNA338603	Imipenem (7 min)	PP_RS11750	PP_2263	20.091472805062814	0.5818766690187881	0.40621050452775576	1.4324510630153566	0.15201477379535835	0.5248263147144687	imipenem_7_min	none_0_min	lcl|NC_002947.4_cds_WP_003250228.1_2299	rsem/refseq	WP_003250228.1
PRJNA338603	Imipenem (7 min)	PP_RS11755	PP_5505	0.8658668012189029	-0.3786176942610435	1.2871949298109926	-0.2941416917456616	0.7686496338479556	0.9081236590856814	imipenem_7_min	none_0_min	lcl|NC_002947.4_cds_WP_003250230.1_2300	rsem/refseq	WP_003250230.1
PRJNA338603	Imipenem (7 min)	PP_RS11760	PP_2264	52.23986988534801	0.12474100687384336	0.2349967666003687	0.5308200988398095	0.5955434508158872	0.8174000265980952	imipenem_7_min	none_0_min	lcl|NC_002947.4_cds_WP_003250232.1_2301	rsem/refseq	WP_003250232.1
PRJNA338603	Imipenem (7 min)	PP_RS11765	PP_2265	389.74232667475985	-0.3149951855230452	0.1973991165625471	-1.5957274328694224	0.11054966106583587	0.4882988851388586	imipenem_7_min	none_0_min	lcl|NC_002947.4_cds_WP_003250234.1_2302	rsem/refseq	WP_003250234.1
PRJNA338603	Imipenem (7 min)	PP_RS12020	PP_2301	4041.770006103378	0.4788629280040292	0.30769087294517233	1.5563117729831335	0.1196339732581171	0.49543810905328617	imipenem_7_min	none_0_min	lcl|NC_002947.4_cds_WP_003250242.1_2348	rsem/refseq	WP_003250242.1
PRJNA338603	Imipenem (7 min)	PP_RS12030	PP_2303	9931.459086850278	0.3722259758822757	0.34251221037306817	1.0867524269480582	0.27714623743096095	0.6127259091021808	imipenem_7_min	none_0_min	lcl|NC_002947.4_cds_WP_003250246.1_2350	rsem/refseq	WP_003250246.1
PRJNA338603	Imipenem (7 min)	PP_RS12045	PP_2306	28.64046156571116	-0.5206677694784554	0.3364789804701489	-1.5474005798250658	0.12176668151781563	0.49820120682453756	imipenem_7_min	none_0_min	lcl|NC_002947.4_cds_WP_003250254.1_2353	rsem/refseq	WP_003250254.1
PRJNA338603	Imipenem (7 min)	PP_RS12120	PP_2322	54176.54654419179	0.03491197724320386	0.2439692221243239	0.1430999244052724	0.8862112646439102	0.9577842875476686	imipenem_7_min	none_0_min	lcl|NC_002947.4_cds_WP_003250288.1_2368	rsem/refseq	WP_003250288.1
PRJNA338603	Imipenem (7 min)	PP_RS12125	PP_2323	96.8642355644191	-0.10835969347423946	0.21395655818178833	-0.5064565180664926	0.6125362069934466	0.8256034466787039	imipenem_7_min	none_0_min	lcl|NC_002947.4_cds_WP_003250290.1_2369	rsem/refseq	WP_003250290.1
PRJNA338603	Imipenem (7 min)	PP_RS12140	PP_2326	83.26127790619152	0.36451297531924415	0.26468651084113803	1.377149799439613	0.1684659387466556	0.5370885597989432	imipenem_7_min	none_0_min	lcl|NC_002947.4_cds_WP_003250295.1_2372	rsem/refseq	WP_003250295.1
PRJNA338603	Imipenem (7 min)	PP_RS12150	PP_2328	243.85495821043725	0.30747396747266437	0.22173712357267927	1.386659854329187	0.16554550762930673	0.5336576508188544	imipenem_7_min	none_0_min	lcl|NC_002947.4_cds_WP_003250299.1_2374	rsem/refseq	WP_003250299.1
PRJNA338603	Imipenem (7 min)	PP_RS12175	PP_2333	109.57719082514923	0.04137831436971079	0.2569536137757341	0.161034179522477	0.872066480570918	0.9541212491848874	imipenem_7_min	none_0_min	lcl|NC_002947.4_cds_WP_003250308.1_2379	rsem/refseq	WP_003250308.1
PRJNA338603	Imipenem (7 min)	PP_RS12185	PP_2335	205.37517241976525	0.23919980309644367	0.21373572061980287	1.1191381693373417	0.26308119839338456	0.6028094963752003	imipenem_7_min	none_0_min	lcl|NC_002947.4_cds_WP_003250313.1_2381	rsem/refseq	WP_003250313.1
PRJNA338603	Imipenem (7 min)	PP_RS12215	PP_2341	63.8903702313508	0.18977755073589136	0.23840084880229456	0.7960439389763817	0.4260064969601181	0.7228926994835985	imipenem_7_min	none_0_min	lcl|NC_002947.4_cds_WP_003250327.1_2387	rsem/refseq	WP_003250327.1
PRJNA338603	Imipenem (7 min)	PP_RS12235	PP_2346	55.07190856340549	0.24160828946858956	0.387228560472326	0.6239423279467955	0.5326654608291828	0.7845117578405694	imipenem_7_min	none_0_min	lcl|NC_002947.4_cds_WP_003250344.1_2391	rsem/refseq	WP_003250344.1
PRJNA338603	Imipenem (7 min)	PP_RS12290	PP_2355	42.52882427350579	-0.5262283688233257	0.3351808381674407	-1.5699834504275765	0.11641896150332526	0.49543810905328617	imipenem_7_min	none_0_min	lcl|NC_002947.4_cds_WP_003250360.1_2400	rsem/refseq	WP_003250360.1
PRJNA338603	Imipenem (7 min)	PP_RS12365	PP_2370	343.238363839828	0.0755683953373659	0.27275979459128474	0.27705107877281143	0.7817408853899865	0.9138854881320668	imipenem_7_min	none_0_min	lcl|NC_002947.4_cds_WP_003250391.1_2415	rsem/refseq	WP_003250391.1
PRJNA338603	Imipenem (7 min)	PP_RS12400	PP_2378	331.81363528373146	-0.09235264304230198	0.19364494696100493	-0.47691739181244636	0.6334209469742806	0.838712915820822	imipenem_7_min	none_0_min	lcl|NC_002947.4_cds_WP_003250416.1_2422	rsem/refseq	WP_003250416.1
PRJNA338603	Imipenem (7 min)	PP_RS12405	PP_2379	139.0404932572939	-0.22872200447055843	0.264360898359284	-0.8651884824498896	0.386935345912537	0.6965334372992659	imipenem_7_min	none_0_min	lcl|NC_002947.4_cds_WP_003250418.1_2423	rsem/refseq	WP_003250418.1
PRJNA338603	Imipenem (7 min)	PP_RS12415	PP_2381	56.575632557175425	-0.6725489486736358	0.5306599498273954	-1.2673821510223107	0.20501867883034797	0.5670966719575352	imipenem_7_min	none_0_min	lcl|NC_002947.4_cds_WP_003250422.1_2425	rsem/refseq	WP_003250422.1
PRJNA338603	Imipenem (7 min)	PP_RS12425	PP_2383	31.59384665443145	-0.6224864764042046	0.38941140478041986	-1.5985317039063365	0.1099246954517949	0.4882988851388586	imipenem_7_min	none_0_min	lcl|NC_002947.4_cds_WP_003250425.1_2427	rsem/refseq	WP_003250425.1
PRJNA338603	Imipenem (7 min)	PP_RS12525	PP_2403	7.916265514208063	-0.2550644605185509	0.44804381585562814	-0.5692846357703989	0.5691629917917456	0.8008599348270082	imipenem_7_min	none_0_min	lcl|NC_002947.4_cds_WP_003250463.1_2447	rsem/refseq	WP_003250463.1
PRJNA338603	Imipenem (7 min)	PP_RS12545	PP_2407	3.3721162246638867	-0.2929252405013264	0.7999040541645903	-0.36620046988917165	0.7142154915860799	0.8832508758180116	imipenem_7_min	none_0_min	lcl|NC_002947.4_cds_WP_003250469.1_2451	rsem/refseq	WP_003250469.1
PRJNA338603	Imipenem (7 min)	PP_RS12585	PP_2415	29.41762099157643	-0.7376685679687679	0.3674691918235525	-2.0074296958286886	0.044703929507361906	0.41637913827741324	imipenem_7_min	none_0_min	lcl|NC_002947.4_cds_WP_003250486.1_2459	rsem/refseq	WP_003250486.1
PRJNA338603	Imipenem (7 min)	PP_RS12660	PP_2430	13.078219405844695	-0.32513199272556303	0.4019214582030968	-0.8089441011165646	0.41854730021847447	0.7194270042105537	imipenem_7_min	none_0_min	lcl|NC_002947.4_cds_WP_003250518.1_2474	rsem/refseq	WP_003250518.1
PRJNA338603	Imipenem (7 min)	PP_RS12675	PP_2433	42.05190897039972	0.12743785897251236	0.3171830646457009	0.4017801489964879	0.6878458327282837	0.8686056510472736	imipenem_7_min	none_0_min	lcl|NC_002947.4_cds_WP_003250525.1_2477	rsem/refseq	WP_003250525.1
PRJNA338603	Imipenem (7 min)	PP_RS12680	PP_2434	18.3272291308566	0.09368886729804968	0.3449048971722829	0.27163681370186893	0.7859012901503772	0.9138854881320668	imipenem_7_min	none_0_min	lcl|NC_002947.4_cds_WP_003250527.1_2478	rsem/refseq	WP_003250527.1
PRJNA338603	Imipenem (7 min)	PP_RS12715	PP_2439	3063.0302213950135	0.3684658758347135	0.23589417229221446	1.5619965184145184	0.11828880904608054	0.49543810905328617	imipenem_7_min	none_0_min	lcl|NC_002947.4_cds_WP_003250537.1_2485	rsem/refseq	WP_003250537.1
PRJNA338603	Imipenem (7 min)	PP_RS12725	PP_2441	44.60102113007092	-0.7574858592911796	0.5033882968981174	-1.504774473222388	0.13238206871920433	0.5054810059213265	imipenem_7_min	none_0_min	lcl|NC_002947.4_cds_WP_003250541.1_2487	rsem/refseq	WP_003250541.1
PRJNA338603	Imipenem (7 min)	PP_RS12740	PP_2444	44.310625677316345	-0.28503490457648	0.25117751275084005	-1.1347946774965696	0.256461356853567	0.6007729586180964	imipenem_7_min	none_0_min	lcl|NC_002947.4_cds_WP_003250547.1_2490	rsem/refseq	WP_003250547.1
PRJNA338603	Imipenem (7 min)	PP_RS12750	PP_2445	96.93793398668669	0.11444913050371018	0.3144271560700797	0.36399251239673996	0.7158636006749417	0.8847500748025816	imipenem_7_min	none_0_min	lcl|NC_002947.4_cds_WP_003250551.1_2492	rsem/refseq	WP_003250551.1
PRJNA338603	Imipenem (7 min)	PP_RS28305	PP_2446	300.28116971689684	0.74539267717067	0.2922400757917558	2.5506175877870403	0.010753224271393911	0.28763482870014023	imipenem_7_min	none_0_min	lcl|NC_002947.4_cds_WP_003250553.1_2493	rsem/refseq	WP_003250553.1
PRJNA338603	Imipenem (7 min)	PP_RS12760	PP_2448	160.05151781073647	-0.32624357945668586	0.2774315899579833	-1.1759424350561345	0.23961788006131488	0.5932637464289217	imipenem_7_min	none_0_min	lcl|NC_002947.4_cds_WP_003250557.1_2495	rsem/refseq	WP_003250557.1
PRJNA338603	Imipenem (7 min)	PP_RS12825	PP_2459	25.647237080025516	-0.46769074029210994	0.3833519817407141	-1.2200034500106995	0.22246356704657463	0.578446643650159	imipenem_7_min	none_0_min	lcl|NC_002947.4_cds_WP_003250646.1_2506	rsem/refseq	WP_003250646.1
PRJNA338603	Imipenem (7 min)	PP_RS12835	PP_2461	22.78029213051853	-0.3378353201507544	0.4208458849574757	-0.8027530557531551	0.42211748042866076	0.7206663821848289	imipenem_7_min	none_0_min	lcl|NC_002947.4_cds_WP_003250649.1_2508	rsem/refseq	WP_003250649.1
PRJNA338603	Imipenem (7 min)	PP_RS12845	PP_2463	3430.3872017258764	0.03690393599948947	0.37509178804075205	0.09838641414212998	0.9216254622821669	0.9720722042149816	imipenem_7_min	none_0_min	lcl|NC_002947.4_cds_WP_003250656.1_2510	rsem/refseq	WP_003250656.1
PRJNA338603	Imipenem (7 min)	PP_RS12865	PP_2467	2841.449364134738	1.1827391883947498	0.600669333036984	1.9690354132361323	0.04894902459700675	0.41930704885913933	imipenem_7_min	none_0_min	lcl|NC_002947.4_cds_WP_003250667.1_2514	rsem/refseq	WP_003250667.1
PRJNA338603	Imipenem (7 min)	PP_RS12870	PP_2468	4147.429607739687	0.3106816298440434	0.29558933340222465	1.051058325644254	0.29323180276738064	0.6219360913454531	imipenem_7_min	none_0_min	lcl|NC_002947.4_cds_WP_003250671.1_2515	rsem/refseq	WP_003250671.1
PRJNA338603	Imipenem (7 min)	PP_RS12875	PP_2469	461.45321413140124	0.30156149789078807	0.2739686445247243	1.1007153698699037	0.2710205547554966	0.609526300418887	imipenem_7_min	none_0_min	lcl|NC_002947.4_cds_WP_003250674.1_2516	rsem/refseq	WP_003250674.1
PRJNA338603	Imipenem (7 min)	PP_RS12885	PP_2471	1142.617672534947	0.10996999302104178	0.278462361393873	0.39491869734414115	0.6929028907521334	0.8710734699880157	imipenem_7_min	none_0_min	lcl|NC_002947.4_cds_WP_003250679.1_2518	rsem/refseq	WP_003250679.1
PRJNA338603	Imipenem (7 min)	PP_RS12890	PP_2472	518.0303764351506	0.33360662769791993	0.2371862303462247	1.4065176853266261	0.15957045679599982	0.52750076778242	imipenem_7_min	none_0_min	lcl|NC_002947.4_cds_WP_003250681.1_2519	rsem/refseq	WP_003250681.1
PRJNA338603	Imipenem (7 min)	PP_RS13245	PP_2537	35.812399661141065	0.19420416930242657	0.34117466551869563	0.5692221285164112	0.5692054052852449	0.8008599348270082	imipenem_7_min	none_0_min	lcl|NC_002947.4_cds_WP_003250754.1_2590	rsem/refseq	WP_003250754.1
PRJNA338603	Imipenem (7 min)	PP_RS13335	PP_2554	73.17752650127044	-0.1497192276192084	0.25523458259607834	-0.5865945989621111	0.5574760109369066	0.7949414742411299	imipenem_7_min	none_0_min	lcl|NC_002947.4_cds_WP_003250790.1_2608	rsem/refseq	WP_003250790.1
PRJNA338603	Imipenem (7 min)	PP_RS13405	PP_2568	21.866417326706156	-0.12934343256447395	0.31401976632127104	-0.411895830889014	0.6804157767206094	0.8654913439159354	imipenem_7_min	none_0_min	lcl|NC_002947.4_cds_WP_003250810.1_2622	rsem/refseq	WP_003250810.1
PRJNA338603	Imipenem (7 min)	PP_RS13420	PP_2572	24.650586872190225	0.7376220982011115	0.48693969928566516	1.5148119968102713	0.12982002148044613	0.5036554204204647	imipenem_7_min	none_0_min	lcl|NC_002947.4_cds_WP_003250813.1_2625	rsem/refseq	WP_003250813.1
PRJNA338603	Imipenem (7 min)	PP_RS13425	PP_2573	15.78497422775994	1.2516487484845413	0.5136731281160825	2.4366638626299473	0.01482345158496611	0.29295959263150334	imipenem_7_min	none_0_min	lcl|NC_002947.4_cds_WP_003250815.1_2626	rsem/refseq	WP_003250815.1
PRJNA338603	Imipenem (7 min)	PP_RS13505	PP_2588	17.34103698376429	0.04314539767218823	0.3771549271107037	0.11439701451792	0.9089230805301685	0.967384736328303	imipenem_7_min	none_0_min	lcl|NC_002947.4_cds_WP_003250846.1_2642	rsem/refseq	WP_003250846.1
PRJNA338603	Imipenem (7 min)	PP_RS13590	PP_2606	2.9283242466626223	-0.21914519053000966	0.8130583381779372	-0.26953193914856566	0.7875203674107667	0.9146587828293665	imipenem_7_min	none_0_min	lcl|NC_002947.4_cds_WP_003250862.1_2659	rsem/refseq	WP_003250862.1
PRJNA338603	Imipenem (7 min)	PP_RS13610	PP_2610	5.510297902285949	0.8342175953095855	0.6305172285908368	1.32306867676559	0.1858125402002666	0.5522048551222588	imipenem_7_min	none_0_min	lcl|NC_002947.4_cds_WP_003250871.1_2663	rsem/refseq	WP_003250871.1
PRJNA338603	Imipenem (7 min)	PP_RS19900	PP_3824	70.04053751789247	0.2243412362965937	0.2889719598553316	0.776342578044271	0.4375467393746183	0.7296359312230889	imipenem_7_min	none_0_min	lcl|NC_002947.4_cds_WP_003250915.1_3932	rsem/refseq	WP_003250915.1
PRJNA338603	Imipenem (7 min)	PP_RS19905	PP_3825	210.30196426792432	0.6684235832194608	0.4464496227350762	1.4971982261391767	0.1343416868093842	0.5054810059213265	imipenem_7_min	none_0_min	lcl|NC_002947.4_cds_WP_003250918.1_3933	rsem/refseq	WP_003250918.1
PRJNA338603	Imipenem (7 min)	PP_RS19980	PP_3840	47.68909578897908	0.4101615377936085	0.325394068530415	1.2605071126404694	0.20748648368918154	0.5692280884199665	imipenem_7_min	none_0_min	lcl|NC_002947.4_cds_WP_003250934.1_3948	rsem/refseq	WP_003250934.1
PRJNA338603	Imipenem (7 min)	PP_RS20420	PP_3924	425.12048517106183	0.5848310609092626	0.39630366035437037	1.4757145073712241	0.1400205497388944	0.5104111732160016	imipenem_7_min	none_0_min	lcl|NC_002947.4_cds_WP_003251077.1_4037	rsem/refseq	WP_003251077.1
PRJNA338603	Imipenem (7 min)	PP_RS20430	PP_3926	55.71880073546253	-0.08525549414568583	0.2439110463832832	-0.34953519084049545	0.7266875563126796	0.888568057752812	imipenem_7_min	none_0_min	lcl|NC_002947.4_cds_WP_003251082.1_4039	rsem/refseq	WP_003251082.1
PRJNA338603	Imipenem (7 min)	PP_RS20435	PP_3927	245.26234034990048	-0.0037760194380157003	0.21735816980011505	-0.0173723372877503	0.9861395774714212	0.9955737647649203	imipenem_7_min	none_0_min	lcl|NC_002947.4_cds_WP_003251085.1_4040	rsem/refseq	WP_003251085.1
PRJNA338603	Imipenem (7 min)	PP_RS20495	PP_3940	27.467521358539088	-0.20313663433286244	0.28907708942138827	-0.7027074844964616	0.4822380624083049	0.7566823867355776	imipenem_7_min	none_0_min	lcl|NC_002947.4_cds_WP_003251108.1_4052	rsem/refseq	WP_003251108.1
PRJNA338603	Imipenem (7 min)	PP_RS20500	PP_3941	9.01998497002007	-0.004607575023050578	0.5384364983508696	-0.00855732298453526	0.9931723274381511	0.9985346123773681	imipenem_7_min	none_0_min	lcl|NC_002947.4_cds_WP_003251109.1_4053	rsem/refseq	WP_003251109.1
PRJNA338603	Imipenem (7 min)	PP_RS20505	PP_3942	13.923357082668403	0.06641213599506193	0.4263666552072699	0.15576296875931106	0.8762198609299212	0.9557266182992086	imipenem_7_min	none_0_min	lcl|NC_002947.4_cds_WP_003251112.1_4054	rsem/refseq	WP_003251112.1
PRJNA338603	Imipenem (7 min)	PP_RS20525	PP_3946	30.12675258808364	-0.5679195980737952	0.3289337759974174	-1.7265469207341424	0.08424906569259451	0.44962311490332163	imipenem_7_min	none_0_min	lcl|NC_002947.4_cds_WP_003251120.1_4058	rsem/refseq	WP_003251120.1
PRJNA338603	Imipenem (7 min)	PP_RS20555	PP_3952	22.00269675733251	0.05192683754163603	0.36504993056355656	0.14224584966081885	0.8868858171748848	0.9579668550519758	imipenem_7_min	none_0_min	lcl|NC_002947.4_cds_WP_003251131.1_4064	rsem/refseq	WP_003251131.1
PRJNA338603	Imipenem (7 min)	PP_RS20760	PP_3990	931.1622222756059	-0.24655268947113923	0.24619402688165498	-1.0014568289654593	0.316606001488908	0.6435651884788777	imipenem_7_min	none_0_min	lcl|NC_002947.4_cds_WP_003251184.1_4104	rsem/refseq	WP_003251184.1
PRJNA338603	Imipenem (7 min)	PP_RS20770	PP_3993	38.25771106625266	-0.6610035543009741	0.268303595394211	-2.4636403151056547	0.013753405121911757	0.29252687769401714	imipenem_7_min	none_0_min	lcl|NC_002947.4_cds_WP_003251188.1_4106	rsem/refseq	WP_003251188.1
PRJNA338603	Imipenem (7 min)	PP_RS20780	PP_3995	10.735556885614576	-0.274214834294574	0.4058684912594181	-0.6756248395722463	0.49927886661888926	0.7669504809116856	imipenem_7_min	none_0_min	lcl|NC_002947.4_cds_WP_003251193.1_4108	rsem/refseq	WP_003251193.1
PRJNA338603	Imipenem (7 min)	PP_RS20810	PP_4001	80.67676806184227	-0.2809135861381194	0.4369174355779724	-0.6429443260063891	0.5202602259685566	0.7794844478548452	imipenem_7_min	none_0_min	lcl|NC_002947.4_cds_WP_003251205.1_4114	rsem/refseq	WP_003251205.1
PRJNA338603	Imipenem (7 min)	PP_RS20820	PP_4003	400.3317032644023	0.06838483831549536	0.1634507748607384	0.4183818545599425	0.6756679512164081	0.8631978032500971	imipenem_7_min	none_0_min	lcl|NC_002947.4_cds_WP_003251209.1_4116	rsem/refseq	WP_003251209.1
PRJNA338603	Imipenem (7 min)	PP_RS20830	PP_4005	87.59127166604209	-0.5892106101916018	0.3619221198803676	-1.6280038655453384	0.10352406612511791	0.47673811890557866	imipenem_7_min	none_0_min	lcl|NC_002947.4_cds_WP_003251213.1_4118	rsem/refseq	WP_003251213.1
PRJNA338603	Imipenem (7 min)	PP_RS20835	PP_4006	68.93543516904907	-0.10423658642404063	0.2562239684554504	-0.40681824987877435	0.6841414818446634	0.8676651491966445	imipenem_7_min	none_0_min	lcl|NC_002947.4_cds_WP_003251215.1_4119	rsem/refseq	WP_003251215.1
PRJNA338603	Imipenem (7 min)	PP_RS20850	PP_4009	580.0626260536943	0.6327258053569965	0.31735499512515986	1.9937477433038648	0.046179628960402126	0.4177135630040326	imipenem_7_min	none_0_min	lcl|NC_002947.4_cds_WP_003251220.1_4122	rsem/refseq	WP_003251220.1
PRJNA338603	Imipenem (7 min)	PP_RS20895	PP_4018	68.38762314781904	0.5167400466436108	0.29401000456036763	1.7575593980765751	0.0788225068911975	0.4478519713973902	imipenem_7_min	none_0_min	lcl|NC_002947.4_cds_WP_003251237.1_4131	rsem/refseq	WP_003251237.1
PRJNA338603	Imipenem (7 min)	PP_RS21000	PP_4040	62.0353203013569	-0.043208820330704154	0.2520195762368596	-0.17145025388858884	0.8638697428235567	0.9504943964394127	imipenem_7_min	none_0_min	lcl|NC_002947.4_cds_WP_003251273.1_4152	rsem/refseq	WP_003251273.1
PRJNA338603	Imipenem (7 min)	PP_RS21075	PP_4056	205.5101921368637	-0.13698021281982398	0.2341591130587149	-0.5849877505535156	0.5585559533050246	0.7953803551224297	imipenem_7_min	none_0_min	lcl|NC_002947.4_cds_WP_003251297.1_4168	rsem/refseq	WP_003251297.1
PRJNA338603	Imipenem (7 min)	PP_RS28355	PP_4061	41.317271606603896	-0.48882140438865695	0.4325677721727631	-1.130045823648246	0.25845691621871797	0.6016718867121829	imipenem_7_min	none_0_min	lcl|NC_002947.4_cds_WP_003251307.1_4173	rsem/refseq	WP_003251307.1
PRJNA338603	Imipenem (7 min)	PP_RS21105	PP_4064	132.4207520422533	-0.44744270814153064	0.22343849777777397	-2.0025318492185056	0.04522756124003603	0.4177135630040326	imipenem_7_min	none_0_min	lcl|NC_002947.4_cds_WP_003251317.1_4175	rsem/refseq	WP_003251317.1
PRJNA338603	Imipenem (7 min)	PP_RS21115	PP_4066	27.081440246577362	-0.5518218821174528	0.42453344332375476	-1.2998313579187828	0.19365877541931945	0.5581677564165911	imipenem_7_min	none_0_min	lcl|NC_002947.4_cds_WP_003251320.1_4177	rsem/refseq	WP_003251320.1
PRJNA338603	Imipenem (7 min)	PP_RS21185	PP_4080	19.77416219900007	0.15910384914672968	0.35102980459795524	0.45324883261395993	0.6503695727492571	0.8479024992410976	imipenem_7_min	none_0_min	lcl|NC_002947.4_cds_WP_003251351.1_4191	rsem/refseq	WP_003251351.1
PRJNA338603	Imipenem (7 min)	PP_RS21310	PP_4099	477.1723362893687	0.12277514667341609	0.11505217050019938	1.0671258624643098	0.28591500466823155	0.6176889089356316	imipenem_7_min	none_0_min	lcl|NC_002947.4_cds_WP_003251380.1_4213	rsem/refseq	WP_003251380.1
PRJNA338603	Imipenem (7 min)	PP_RS21340	PP_4105	78.64456588785391	-0.5418967944774019	0.2596850463348452	-2.0867462417480325	0.03691107887992393	0.39261889888633167	imipenem_7_min	none_0_min	lcl|NC_002947.4_cds_WP_003251394.1_4219	rsem/refseq	WP_003251394.1
PRJNA338603	Imipenem (7 min)	PP_RS21350	PP_4107	19.441196165835027	-0.3925514512546372	0.3931837664832954	-0.998391807387386	0.3180894047308126	0.6452934496407091	imipenem_7_min	none_0_min	lcl|NC_002947.4_cds_WP_003251398.1_4221	rsem/refseq	WP_003251398.1
PRJNA338603	Imipenem (7 min)	PP_RS21405	PP_4119	340.90606179885566	0.10244794737313996	0.17191211579150772	0.5959320953119278	0.5512205910415469	0.7917096532148685	imipenem_7_min	none_0_min	lcl|NC_002947.4_cds_WP_003251427.1_4232	rsem/refseq	WP_003251427.1
PRJNA338603	Imipenem (7 min)	PP_RS21410	PP_4120	1058.519143534539	0.03511469441811673	0.1745833780865267	0.20113423627714	0.8405936123001745	0.9393300482257237	imipenem_7_min	none_0_min	lcl|NC_002947.4_cds_WP_003251429.1_4233	rsem/refseq	WP_003251429.1
PRJNA338603	Imipenem (7 min)	PP_RS21420	PP_4122	377.70707620515685	-0.0421819814173039	0.23926817223069555	-0.17629583167724136	0.8600615365879708	0.9484178957781054	imipenem_7_min	none_0_min	lcl|NC_002947.4_cds_WP_003251433.1_4235	rsem/refseq	WP_003251433.1
PRJNA338603	Imipenem (7 min)	PP_RS21435	PP_4125	533.5246995403693	-0.1597982939050916	0.15110785061201268	-1.057511527414897	0.290278196480447	0.62102010647525	imipenem_7_min	none_0_min	lcl|NC_002947.4_cds_WP_003251440.1_4238	rsem/refseq	WP_003251440.1
PRJNA338603	Imipenem (7 min)	PP_RS21440	PP_4126	326.6166323316401	0.22913514629861756	0.28950827781360194	0.7914631941755557	0.428673745860571	0.7241248074106952	imipenem_7_min	none_0_min	lcl|NC_002947.4_cds_WP_003251442.1_4239	rsem/refseq	WP_003251442.1
PRJNA338603	Imipenem (7 min)	PP_RS21445	PP_4127	304.62297065201324	-0.4998209374042857	0.26166113125638274	-1.9101841186895558	0.056109511225155645	0.4200088358107218	imipenem_7_min	none_0_min	lcl|NC_002947.4_cds_WP_003251444.1_4240	rsem/refseq	WP_003251444.1
PRJNA338603	Imipenem (7 min)	PP_RS21450	PP_4128	119.85923607478995	-0.28891129331886073	0.21069305132116617	-1.3712426276387444	0.17029933384790294	0.5388970628134212	imipenem_7_min	none_0_min	lcl|NC_002947.4_cds_WP_003251446.1_4241	rsem/refseq	WP_003251446.1
PRJNA338603	Imipenem (7 min)	PP_RS21490	PP_4136	3.353379018321683	1.1769071650662553	1.1392583507107903	1.033046774975997	0.3015820095679207	0.6296596380656745	imipenem_7_min	none_0_min	lcl|NC_002947.4_cds_WP_003251454.1_4249	rsem/refseq	WP_003251454.1
PRJNA338603	Imipenem (7 min)	PP_RS21500	PP_4138	143.3247969336223	0.4226767859166022	0.22048275350777416	1.9170514663483587	0.05523139357288447	0.4200069863987425	imipenem_7_min	none_0_min	lcl|NC_002947.4_cds_WP_003251456.1_4251	rsem/refseq	WP_003251456.1
PRJNA338603	Imipenem (7 min)	PP_RS21520	PP_4142	132.96323613051828	0.41258841019570164	0.3048661351679746	1.3533428695462497	0.175946119682806	0.5448362461349052	imipenem_7_min	none_0_min	lcl|NC_002947.4_cds_WP_003251460.1_4255	rsem/refseq	WP_003251460.1
PRJNA338603	Imipenem (7 min)	PP_RS21525	PP_4143	104.16510821989567	-0.315512665049597	0.26200039663645214	-1.204244990084491	0.22849490156454746	0.5862256809406027	imipenem_7_min	none_0_min	lcl|NC_002947.4_cds_WP_003251461.1_4256	rsem/refseq	WP_003251461.1
PRJNA338603	Imipenem (7 min)	PP_RS21600	PP_4159	13.305070029151064	0.07348794073598935	0.3634784714289764	0.20217962413861665	0.83977630177717	0.9393300482257237	imipenem_7_min	none_0_min	lcl|NC_002947.4_cds_WP_003251480.1_4271	rsem/refseq	WP_003251480.1
PRJNA338603	Imipenem (7 min)	PP_RS21615	PP_5660	0.05237047765726003	-1.3946743496186549	5.6328710639763635	-0.24759564594651393	0.8044472798860358	0.9216045957399832	imipenem_7_min	none_0_min	lcl|NC_002947.4_cds_WP_003251485.1_4274	rsem/refseq	WP_003251485.1
PRJNA338603	Imipenem (7 min)	PP_RS21630	PP_4164	38.64222131015581	-0.6218398440349037	0.3568919576676314	-1.742375614454206	0.08144274007027516	0.44823255042113974	imipenem_7_min	none_0_min	lcl|NC_002947.4_cds_WP_003251491.1_4277	rsem/refseq	WP_003251491.1
PRJNA338603	Imipenem (7 min)	PP_RS21650	PP_4168	111.72893312354455	0.0597854476328623	0.1869999388342235	0.3197083806848859	0.7491894061101385	0.8985474179717357	imipenem_7_min	none_0_min	lcl|NC_002947.4_cds_WP_003251499.1_4281	rsem/refseq	WP_003251499.1
PRJNA338603	Imipenem (7 min)	PP_RS21675	PP_4174	601.6744877351434	0.2658309487532659	0.2755467472751066	0.964739926644315	0.33467509170099574	0.6590978126350948	imipenem_7_min	none_0_min	lcl|NC_002947.4_cds_WP_003251509.1_4286	rsem/refseq	WP_003251509.1
PRJNA338603	Imipenem (7 min)	PP_RS21705	PP_4180	9.394812364704475	0.19365645757393882	0.4534517532232735	0.4270718024516822	0.6693270302527834	0.8601898162233037	imipenem_7_min	none_0_min	lcl|NC_002947.4_cds_WP_003251519.1_4292	rsem/refseq	WP_003251519.1
PRJNA338603	Imipenem (7 min)	PP_RS24300	PP_4665	36.79569402050858	0.4366413755932313	0.34662124510034015	1.2597074811927125	0.2077749056052271	0.5692280884199665	imipenem_7_min	none_0_min	lcl|NC_002947.4_cds_WP_003251579.1_4809	rsem/refseq	WP_003251579.1
PRJNA338603	Imipenem (7 min)	PP_RS24195	PP_4644	176.44504481622968	-0.12454522713091756	0.182422523047912	-0.6827294406963477	0.4947778227518926	0.7646566351620158	imipenem_7_min	none_0_min	lcl|NC_002947.4_cds_WP_003251626.1_4788	rsem/refseq	WP_003251626.1
PRJNA338603	Imipenem (7 min)	PP_RS24175	PP_4640	185.72848387045767	0.1726518210612982	0.36484033863850546	0.4732256901898304	0.6360521711901881	0.8401609909572259	imipenem_7_min	none_0_min	lcl|NC_002947.4_cds_WP_003251633.1_4784	rsem/refseq	WP_003251633.1
PRJNA338603	Imipenem (7 min)	PP_RS24105	PP_4628	75.28385994423364	-0.05929802499588212	0.2773127921470668	-0.21383083173615267	0.8306789807326271	0.9359424305024698	imipenem_7_min	none_0_min	lcl|NC_002947.4_cds_WP_003251656.1_4770	rsem/refseq	WP_003251656.1
PRJNA338603	Imipenem (7 min)	PP_RS24045	PP_4616	119.60416263969658	-0.22546664189902715	0.22836842788419084	-0.9872934012286706	0.32349882465581425	0.64966927335726	imipenem_7_min	none_0_min	lcl|NC_002947.4_cds_WP_003251679.1_4758	rsem/refseq	WP_003251679.1
PRJNA338603	Imipenem (7 min)	PP_RS24040	PP_4615	63.29100017609034	0.03670627813040061	0.28739615445935207	0.1277201436444139	0.8983704483258906	0.9627499507949612	imipenem_7_min	none_0_min	lcl|NC_002947.4_cds_WP_003251685.1_4757	rsem/refseq	WP_003251685.1
PRJNA338603	Imipenem (7 min)	PP_RS06540	PP_1262	146.53771283432877	-0.12229330978091077	0.20089498427388736	-0.6087424741982801	0.5426951489422767	0.7881631649934427	imipenem_7_min	none_0_min	lcl|NC_002947.4_cds_WP_003251712.1_1277	rsem/refseq	WP_003251712.1
PRJNA338603	Imipenem (7 min)	PP_RS06550	PP_1264	25.81334257224739	-0.4563319690148229	0.4146833603281153	-1.100434723625644	0.2711427562027876	0.609526300418887	imipenem_7_min	none_0_min	lcl|NC_002947.4_cds_WP_003251716.1_1279	rsem/refseq	WP_003251716.1
PRJNA338603	Imipenem (7 min)	PP_RS06555	PP_1265	4.555140858456938	1.6643332350532778	0.8738786866733856	1.9045357901895215	0.056840440055634274	0.4200088358107218	imipenem_7_min	none_0_min	lcl|NC_002947.4_cds_WP_003251718.1_1280	rsem/refseq	WP_003251718.1
PRJNA338603	Imipenem (7 min)	PP_RS06615	PP_1277	64.93504238157192	0.1452456557185599	0.20529780836932565	0.7074876096936533	0.4792635098378466	0.7555590032014132	imipenem_7_min	none_0_min	lcl|NC_002947.4_cds_WP_003251742.1_1292	rsem/refseq	WP_003251742.1
PRJNA338603	Imipenem (7 min)	PP_RS06620	PP_1278	23.630474315701665	0.25317859429761036	0.37217611488227687	0.6802655629249431	0.49633632541358663	0.7649515205395949	imipenem_7_min	none_0_min	lcl|NC_002947.4_cds_WP_003251744.1_1293	rsem/refseq	WP_003251744.1
PRJNA338603	Imipenem (7 min)	PP_RS06645	PP_1283	49.327716857165065	-0.33852402649698493	0.340323883100939	-0.9947113420675792	0.3198766765122421	0.6459005756100682	imipenem_7_min	none_0_min	lcl|NC_002947.4_cds_WP_003251754.1_1298	rsem/refseq	WP_003251754.1
PRJNA338603	Imipenem (7 min)	PP_RS06665	PP_1287	46.65954470300412	-0.5094460770214099	0.2910680441230036	-1.7502645422873047	0.08007267629435401	0.4478519713973902	imipenem_7_min	none_0_min	lcl|NC_002947.4_cds_WP_003251762.1_1302	rsem/refseq	WP_003251762.1
PRJNA338603	Imipenem (7 min)	PP_RS06685	PP_1291	1410.7216429938512	0.8609013462391552	0.3707467272950037	2.322074027518346	0.020228949911227128	0.34135744811869806	imipenem_7_min	none_0_min	lcl|NC_002947.4_cds_WP_003251772.1_1306	rsem/refseq	WP_003251772.1
PRJNA338603	Imipenem (7 min)	PP_RS06690	PP_1292	30.24919453391023	-0.16212248182996722	0.2808392204786754	-0.5772786349201445	0.5637512440571215	0.7970558322889458	imipenem_7_min	none_0_min	lcl|NC_002947.4_cds_WP_003251775.1_1307	rsem/refseq	WP_003251775.1
PRJNA338603	Imipenem (7 min)	PP_RS06695	PP_1293	16.084612789127704	0.1929911314324711	0.4001772264201001	0.4822641537074173	0.6296183083525575	0.8360529911243718	imipenem_7_min	none_0_min	lcl|NC_002947.4_cds_WP_003251777.1_1308	rsem/refseq	WP_003251777.1
PRJNA338603	Imipenem (7 min)	PP_RS06730	PP_1300	115.5385822159152	0.4231461160125546	0.2520062921916521	1.6791093283129206	0.09313073854680623	0.46259344644075245	imipenem_7_min	none_0_min	lcl|NC_002947.4_cds_WP_003251792.1_1315	rsem/refseq	WP_003251792.1
PRJNA338603	Imipenem (7 min)	PP_RS06745	PP_1303	1231.5868879344216	0.507910624402293	0.36504061630113316	1.3913811278011374	0.16410988432283288	0.5324052105670559	imipenem_7_min	none_0_min	lcl|NC_002947.4_cds_WP_003251799.1_1318	rsem/refseq	WP_003251799.1
PRJNA338603	Imipenem (7 min)	PP_RS06750	PP_1304	1788.4716337784062	0.08584605926542001	0.21203225337632764	0.40487264507374376	0.6855711268057268	0.8678952125854206	imipenem_7_min	none_0_min	lcl|NC_002947.4_cds_WP_003251801.1_1319	rsem/refseq	WP_003251801.1
PRJNA338603	Imipenem (7 min)	PP_RS06765	PP_1307	17.520896208338804	0.25570657356705956	0.3610494365385417	0.7082314710654952	0.47880152560581346	0.7554725877683647	imipenem_7_min	none_0_min	lcl|NC_002947.4_cds_WP_003251803.1_1322	rsem/refseq	WP_003251803.1
PRJNA338603	Imipenem (7 min)	PP_RS06805	PP_1315	4224.210825852917	0.8490388035229044	0.4650938435078167	1.8255214842650027	0.06792237212260237	0.4376610913383814	imipenem_7_min	none_0_min	lcl|NC_002947.4_cds_WP_003251819.1_1330	rsem/refseq	WP_003251819.1
PRJNA338603	Imipenem (7 min)	PP_RS06810	PP_1316	1659.288595751656	0.32359887913352997	0.2876133908909928	1.1251175688693016	0.2605392173729702	0.6016718867121829	imipenem_7_min	none_0_min	lcl|NC_002947.4_cds_WP_003251821.1_1331	rsem/refseq	WP_003251821.1
PRJNA338603	Imipenem (7 min)	PP_RS06815	PP_1317	110.01293007281679	0.2512204593680628	0.21976526362864224	1.143130880740886	0.2529842545757841	0.5985367748910154	imipenem_7_min	none_0_min	lcl|NC_002947.4_cds_WP_003251823.1_1332	rsem/refseq	WP_003251823.1
PRJNA338603	Imipenem (7 min)	PP_RS06835	PP_1321	213.01500510667546	0.18062197127437937	0.20268679144823087	0.8911383419896547	0.3728549575323964	0.6880164227907268	imipenem_7_min	none_0_min	lcl|NC_002947.4_cds_WP_003251830.1_1336	rsem/refseq	WP_003251830.1
PRJNA338603	Imipenem (7 min)	PP_RS06900	PP_1334	448.03418385538885	0.09061119848934936	0.15062977624669646	0.6015490479183169	0.5474743537625941	0.790199757572694	imipenem_7_min	none_0_min	lcl|NC_002947.4_cds_WP_003251852.1_1348	rsem/refseq	WP_003251852.1
PRJNA338603	Imipenem (7 min)	PP_RS06935	PP_1341	477.00070406864813	-0.18874163988378118	0.15026659969206693	-1.256045190817913	0.20909958606982484	0.5692280884199665	imipenem_7_min	none_0_min	lcl|NC_002947.4_cds_WP_003251867.1_1355	rsem/refseq	WP_003251867.1
PRJNA338603	Imipenem (7 min)	PP_RS06940	PP_1342	1589.2213632969556	0.10580909147230849	0.19835393431088527	0.5334358092765186	0.5937319347477441	0.8165770229365972	imipenem_7_min	none_0_min	lcl|NC_002947.4_cds_WP_003251871.1_1356	rsem/refseq	WP_003251871.1
PRJNA338603	Imipenem (7 min)	PP_RS06945	PP_1343	1727.3232745342189	0.5894834603693978	0.21807241859724566	2.7031545949793174	0.006868479263636389	0.24625259308665592	imipenem_7_min	none_0_min	lcl|NC_002947.4_cds_WP_003251873.1_1357	rsem/refseq	WP_003251873.1
PRJNA338603	Imipenem (7 min)	PP_RS06950	PP_1344	90.19300466302164	-0.4048330556544284	0.33559624701542495	-1.2063098418255587	0.2276980442697589	0.5850398049203736	imipenem_7_min	none_0_min	lcl|NC_002947.4_cds_WP_003251875.1_1358	rsem/refseq	WP_003251875.1
PRJNA338603	Imipenem (7 min)	PP_RS06990	PP_1352	457.56112938784503	0.4597327440231325	0.39859762711538904	1.1533755164328803	0.2487562863300262	0.59686568401709	imipenem_7_min	none_0_min	lcl|NC_002947.4_cds_WP_003251890.1_1366	rsem/refseq	WP_003251890.1
PRJNA338603	Imipenem (7 min)	PP_RS06995	PP_1353	646.9907259462108	0.0744683782573115	0.2381494447153287	0.31269599786943475	0.754511636442818	0.9013207139309443	imipenem_7_min	none_0_min	lcl|NC_002947.4_cds_WP_003251892.1_1367	rsem/refseq	WP_003251892.1
PRJNA338603	Imipenem (7 min)	PP_RS07030	PP_1360	1318.9028022960413	-0.3203170952229657	0.23981186693106807	-1.335701603603454	0.1816468250304851	0.5498020915938617	imipenem_7_min	none_0_min	lcl|NC_002947.4_cds_WP_003251905.1_1374	rsem/refseq	WP_003251905.1
PRJNA338603	Imipenem (7 min)	PP_RS07040	PP_1362	925.9753010204802	0.14915124181263673	0.24624968936208047	0.6056910861452004	0.5447199042951116	0.7882583246371434	imipenem_7_min	none_0_min	lcl|NC_002947.4_cds_WP_003251912.1_1376	rsem/refseq	WP_003251912.1
PRJNA338603	Imipenem (7 min)	PP_RS07045	PP_1363	50.92270641745532	-0.21643631474731706	0.26548767885934965	-0.8152405251995929	0.41493464511145356	0.7173500189660801	imipenem_7_min	none_0_min	lcl|NC_002947.4_cds_WP_003251914.1_1377	rsem/refseq	WP_003251914.1
PRJNA338603	Imipenem (7 min)	PP_RS07065	PP_1367	346.8704106747662	0.24255607193878057	0.20763779973769964	1.1681691495729185	0.24273854192527353	0.593891804456717	imipenem_7_min	none_0_min	lcl|NC_002947.4_cds_WP_003251921.1_1381	rsem/refseq	WP_003251921.1
PRJNA338603	Imipenem (7 min)	PP_RS07095	PP_1373	836.4548038385592	0.0946713858896609	0.19850322142788787	0.4769261939864944	0.6334146788309519	0.838712915820822	imipenem_7_min	none_0_min	lcl|NC_002947.4_cds_WP_003251935.1_1388	rsem/refseq	WP_003251935.1
PRJNA338603	Imipenem (7 min)	PP_RS07100	PP_1374	117.59014861289407	0.6564119687677125	0.3110436751844743	2.1103530505110144	0.03482795725208699	0.3895855298218451	imipenem_7_min	none_0_min	lcl|NC_002947.4_cds_WP_003251937.1_1389	rsem/refseq	WP_003251937.1
PRJNA338603	Imipenem (7 min)	PP_RS07175	PP_1389	201.77691141572456	-0.07682823052069901	0.19095274985120023	-0.4023415770685017	0.6874326599586824	0.8685662997035676	imipenem_7_min	none_0_min	lcl|NC_002947.4_cds_WP_003251963.1_1405	rsem/refseq	WP_003251963.1
PRJNA338603	Imipenem (7 min)	PP_RS07355	PP_1424	114.5990512434585	0.3276041011076048	0.24603244547823833	1.3315483674147421	0.18300864121792879	0.5512188129389091	imipenem_7_min	none_0_min	lcl|NC_002947.4_cds_WP_003252043.1_1440	rsem/refseq	WP_003252043.1
PRJNA338603	Imipenem (7 min)	PP_RS07370	PP_1427	2495.3397672993074	0.60886662502745	0.2057226858203764	2.959647462307937	0.0030799126311467262	0.1594995495000337	imipenem_7_min	none_0_min	lcl|NC_002947.4_cds_WP_003252049.1_1443	rsem/refseq	WP_003252049.1
PRJNA338603	Imipenem (7 min)	PP_RS07375	PP_1428	1595.1553973842858	0.41373317341562454	0.17324512301526337	2.388137491057532	0.016934005252445004	0.3167621785181435	imipenem_7_min	none_0_min	lcl|NC_002947.4_cds_WP_003252050.1_1444	rsem/refseq	WP_003252050.1
PRJNA338603	Imipenem (7 min)	PP_RS07395	PP_1432	974.9633760946202	0.29467864736667987	0.19404982502208798	1.5185720849433266	0.12887024211026463	0.5036554204204647	imipenem_7_min	none_0_min	lcl|NC_002947.4_cds_WP_003252057.1_1448	rsem/refseq	WP_003252057.1
PRJNA338603	Imipenem (7 min)	PP_RS07400	PP_1433	256.0871688656445	0.3401310154146849	0.20363326272587567	1.6703116713921042	0.0948577151736607	0.4669944904894526	imipenem_7_min	none_0_min	lcl|NC_002947.4_cds_WP_003252059.1_1449	rsem/refseq	WP_003252059.1
PRJNA338603	Imipenem (7 min)	PP_RS07425	PP_1438	15.958218786746425	-0.3805394149164509	0.34928614094108307	-1.0894775667055154	0.27594334225812667	0.6124792379652185	imipenem_7_min	none_0_min	lcl|NC_002947.4_cds_WP_003252070.1_1454	rsem/refseq	WP_003252070.1
PRJNA338603	Imipenem (7 min)	PP_RS07430	PP_1439	6.931425597748321	-0.03354871731900522	0.48641260871771014	-0.06897172630340928	0.9450121250306533	0.9826392368582196	imipenem_7_min	none_0_min	lcl|NC_002947.4_cds_WP_003252072.1_1455	rsem/refseq	WP_003252072.1
PRJNA338603	Imipenem (7 min)	PP_RS07540	PP_1461	1204.8209971358601	0.10995742295250864	0.18946645864466138	0.5803529750810958	0.5616766099300188	0.7963180802897595	imipenem_7_min	none_0_min	lcl|NC_002947.4_cds_WP_003252139.1_1477	rsem/refseq	WP_003252139.1
PRJNA338603	Imipenem (7 min)	PP_RS07545	PP_1462	1258.2820609713299	0.008526315122495768	0.21392516403728862	0.0398565318898602	0.9682075060720198	0.9918333818694197	imipenem_7_min	none_0_min	lcl|NC_002947.4_cds_WP_003252142.1_1478	rsem/refseq	WP_003252142.1
PRJNA338603	Imipenem (7 min)	PP_RS07550	PP_1463	3107.811726994918	0.6482701262510943	0.46829618630468145	1.3843164757897872	0.16626157132058586	0.5340789685636721	imipenem_7_min	none_0_min	lcl|NC_002947.4_cds_WP_003252144.1_1479	rsem/refseq	WP_003252144.1
PRJNA338603	Imipenem (7 min)	PP_RS07555	PP_1464	3408.4728774117025	0.31119676234523863	0.2559727628235902	1.2157417020173642	0.2240833329107741	0.5805158772923223	imipenem_7_min	none_0_min	lcl|NC_002947.4_cds_WP_003252146.1_1480	rsem/refseq	WP_003252146.1
PRJNA338603	Imipenem (7 min)	PP_RS07560	PP_1465	1798.921535657862	0.17791688096549974	0.2870934275502831	0.6197177082165645	0.5354436550551549	0.7847841621392772	imipenem_7_min	none_0_min	lcl|NC_002947.4_cds_WP_003252148.1_1481	rsem/refseq	WP_003252148.1
PRJNA338603	Imipenem (7 min)	PP_RS07575	PP_1468	21.475269736410876	-0.02222144338263093	0.34073317642165785	-0.06521655336295125	0.9480015815083624	0.9838880767074172	imipenem_7_min	none_0_min	lcl|NC_002947.4_cds_WP_003252154.1_1484	rsem/refseq	WP_003252154.1
PRJNA338603	Imipenem (7 min)	PP_RS07585	PP_1470	626.6946961024685	0.11040617558294202	0.21331018611113434	0.5175851073770127	0.6047477746945353	0.8221570986549674	imipenem_7_min	none_0_min	lcl|NC_002947.4_cds_WP_003252157.1_1486	rsem/refseq	WP_003252157.1
PRJNA338603	Imipenem (7 min)	PP_RS07615	PP_1476	132.04732856441188	0.7082086814033208	0.2852831371367409	2.48247649164018	0.013047267657650035	0.29184174239073934	imipenem_7_min	none_0_min	lcl|NC_002947.4_cds_WP_003252169.1_1492	rsem/refseq	WP_003252169.1
PRJNA338603	Imipenem (7 min)	PP_RS07725	PP_1499	294.2164512225033	-0.03672985214987451	0.14758483815558032	-0.24887280162989914	0.8034591746259409	0.9215938613760536	imipenem_7_min	none_0_min	lcl|NC_002947.4_cds_WP_003252215.1_1514	rsem/refseq	WP_003252215.1
PRJNA338603	Imipenem (7 min)	PP_RS07745	PP_1503	663.9810472819539	0.47343033158466435	0.40783052897256966	1.1608506424895595	0.2457026440143583	0.5953666513817293	imipenem_7_min	none_0_min	lcl|NC_002947.4_cds_WP_003252223.1_1518	rsem/refseq	WP_003252223.1
PRJNA338603	Imipenem (7 min)	PP_RS07825	PP_1519	41.46236050487314	0.004705863507840124	0.20758057259616422	0.022670057457617215	0.9819134603824095	0.9935392501764497	imipenem_7_min	none_0_min	lcl|NC_002947.4_cds_WP_003252249.1_1534	rsem/refseq	WP_003252249.1
PRJNA338603	Imipenem (7 min)	PP_RS07835	PP_1522	2311.3515003757166	-0.32610520023863687	0.32054823805254873	-1.0173358063667697	0.3089937084858407	0.6370188696139695	imipenem_7_min	none_0_min	lcl|NC_002947.4_cds_WP_003252255.1_1536	rsem/refseq	WP_003252255.1
PRJNA338603	Imipenem (7 min)	PP_RS07845	PP_1524	37.91962603322714	-0.36746330281691086	0.23186140482982565	-1.5848403190975662	0.1130026191132941	0.49069775288393863	imipenem_7_min	none_0_min	lcl|NC_002947.4_cds_WP_003252259.1_1538	rsem/refseq	WP_003252259.1
PRJNA338603	Imipenem (7 min)	PP_RS07865	PP_1528	41.20550882537659	-0.34009376349115455	0.3279937477911527	-1.0368909949701433	0.29978666113753477	0.6281880969894363	imipenem_7_min	none_0_min	lcl|NC_002947.4_cds_WP_003252266.1_1542	rsem/refseq	WP_003252266.1
PRJNA338603	Imipenem (7 min)	PP_RS07880	PP_1531	225.4406617562715	0.4501163148116545	0.38718824849416006	1.1625257650825722	0.24502196518529798	0.5950134199663856	imipenem_7_min	none_0_min	lcl|NC_002947.4_cds_WP_003252272.1_1545	rsem/refseq	WP_003252272.1
PRJNA338603	Imipenem (7 min)	PP_RS08205	PP_1590	415.598342700731	0.5022798362423591	0.35354294321684177	1.4207038943336825	0.1554028599168521	0.5263840015716473	imipenem_7_min	none_0_min	lcl|NC_002947.4_cds_WP_003252286.1_1612	rsem/refseq	WP_003252286.1
PRJNA338603	Imipenem (7 min)	PP_RS08210	PP_1591	8365.376773392307	0.34200314399064247	0.30266806477470454	1.1299611151418223	0.2584926097956121	0.6016718867121829	imipenem_7_min	none_0_min	lcl|NC_002947.4_cds_WP_003252287.1_1613	rsem/refseq	WP_003252287.1
PRJNA338603	Imipenem (7 min)	PP_RS08220	PP_1593	1039.1313220516354	0.4791470221947949	0.34986390426107283	1.369524024511112	0.17083553031122373	0.5391507847002528	imipenem_7_min	none_0_min	lcl|NC_002947.4_cds_WP_003252294.1_1615	rsem/refseq	WP_003252294.1
PRJNA338603	Imipenem (7 min)	PP_RS08225	PP_1594	790.9743089137943	0.16152170256157178	0.30656163420587884	0.5268816594743816	0.598275770911951	0.8178861883021882	imipenem_7_min	none_0_min	lcl|NC_002947.4_cds_WP_003252296.1_1616	rsem/refseq	WP_003252296.1
PRJNA338603	Imipenem (7 min)	PP_RS08255	PP_1600	789.0733856895877	0.6535428646315109	0.39437953532257874	1.657141930797581	0.09749078344295836	0.4722396622971349	imipenem_7_min	none_0_min	lcl|NC_002947.4_cds_WP_003252311.1_1622	rsem/refseq	WP_003252311.1
PRJNA338603	Imipenem (7 min)	PP_RS08260	PP_1601	591.1901610751537	-0.027981587278407116	0.13608710329846646	-0.20561527580639183	0.8370914441194698	0.9388113990295157	imipenem_7_min	none_0_min	lcl|NC_002947.4_cds_WP_003252312.1_1623	rsem/refseq	WP_003252312.1
PRJNA338603	Imipenem (7 min)	PP_RS08265	PP_1602	894.4422093166727	0.6841052044262375	0.36522149740304766	1.8731241432682675	0.061051244148063157	0.4273587090364421	imipenem_7_min	none_0_min	lcl|NC_002947.4_cds_WP_003252314.1_1624	rsem/refseq	WP_003252314.1
PRJNA338603	Imipenem (7 min)	PP_RS08280	PP_1605	199.60861827754294	0.09864508792214903	0.18087102185476847	0.5453891226498224	0.5854859199266306	0.8105523471941871	imipenem_7_min	none_0_min	lcl|NC_002947.4_cds_WP_003252319.1_1627	rsem/refseq	WP_003252319.1
PRJNA338603	Imipenem (7 min)	PP_RS08290	PP_1607	876.733640746843	0.18228809527592155	0.2353176644591063	0.7746468829483039	0.4385483459677801	0.730435050326919	imipenem_7_min	none_0_min	lcl|NC_002947.4_cds_WP_003252323.1_1629	rsem/refseq	WP_003252323.1
PRJNA338603	Imipenem (7 min)	PP_RS08300	PP_1610	1858.9696644575047	0.26930405744195085	0.21337690397675263	1.262105000226695	0.20691100626251507	0.5692280884199665	imipenem_7_min	none_0_min	lcl|NC_002947.4_cds_WP_003252329.1_1631	rsem/refseq	WP_003252329.1
PRJNA338603	Imipenem (7 min)	PP_RS08310	PP_1612	2088.7825851496395	0.414219801863068	0.27915863927664586	1.483815091434719	0.13785798232138025	0.5096098447610573	imipenem_7_min	none_0_min	lcl|NC_002947.4_cds_WP_003252333.1_1633	rsem/refseq	WP_003252333.1
PRJNA338603	Imipenem (7 min)	PP_RS08335	PP_1617	83.9748365385689	-0.047649006800799	0.3112020587824638	-0.15311276213023567	0.87830935182355	0.9557266182992086	imipenem_7_min	none_0_min	lcl|NC_002947.4_cds_WP_003252340.1_1638	rsem/refseq	WP_003252340.1
PRJNA338603	Imipenem (7 min)	PP_RS08340	PP_1618	112.57986571004756	-0.3205762182658285	0.24075899081098762	-1.3315233511570204	0.18301686673119152	0.5512188129389091	imipenem_7_min	none_0_min	lcl|NC_002947.4_cds_WP_003252342.1_1639	rsem/refseq	WP_003252342.1
PRJNA338603	Imipenem (7 min)	PP_RS08355	PP_1621	196.0038922707236	-0.1412317217289697	0.23290926217581318	-0.6063808730043546	0.544261866601753	0.7882583246371434	imipenem_7_min	none_0_min	lcl|NC_002947.4_cds_WP_003252348.1_1642	rsem/refseq	WP_003252348.1
PRJNA338603	Imipenem (7 min)	PP_RS08365	PP_1623	1533.7234264921349	0.2819810260654065	0.20649682746082618	1.3655465293717413	0.17208133930526864	0.5391507847002528	imipenem_7_min	none_0_min	lcl|NC_002947.4_cds_WP_003252351.1_1644	rsem/refseq	WP_003252351.1
PRJNA338603	Imipenem (7 min)	PP_RS08375	PP_1625	651.7619032831595	0.34051768705456487	0.30279344809637476	1.1245873687008678	0.2607639287306153	0.6016718867121829	imipenem_7_min	none_0_min	lcl|NC_002947.4_cds_WP_003252355.1_1646	rsem/refseq	WP_003252355.1
PRJNA338603	Imipenem (7 min)	PP_RS08395	PP_1629	1715.3310817652311	0.4606281148884084	0.23625065741595883	1.9497432088724116	0.051206733490821096	0.41930704885913933	imipenem_7_min	none_0_min	lcl|NC_002947.4_cds_WP_003252365.1_1650	rsem/refseq	WP_003252365.1
PRJNA338603	Imipenem (7 min)	PP_RS08415	PP_1633	253.7386561910649	0.24691612428784238	0.18639520409202326	1.3246914022848997	0.18527352596327146	0.5522048551222588	imipenem_7_min	none_0_min	lcl|NC_002947.4_cds_WP_003252372.1_1654	rsem/refseq	WP_003252372.1
PRJNA338603	Imipenem (7 min)	PP_RS08420	PP_1634	58.49931470850519	-0.14824408368937975	0.23906631410249993	-0.620096077717666	0.5351945343347173	0.7847841621392772	imipenem_7_min	none_0_min	lcl|NC_002947.4_cds_WP_003252373.1_1655	rsem/refseq	WP_003252373.1
PRJNA338603	Imipenem (7 min)	PP_RS08435	PP_1637	183.18020486351725	0.33958153251424594	0.19190022383789276	1.7695734049852208	0.0767982324758188	0.4478519713973902	imipenem_7_min	none_0_min	lcl|NC_002947.4_cds_WP_003252379.1_1658	rsem/refseq	WP_003252379.1
PRJNA338603	Imipenem (7 min)	PP_RS08440	PP_1638	1437.4499673661865	0.30450708366780566	0.24376832824009298	1.2491659021753216	0.21160440060376562	0.5692280884199665	imipenem_7_min	none_0_min	lcl|NC_002947.4_cds_WP_003252381.1_1659	rsem/refseq	WP_003252381.1
PRJNA338603	Imipenem (7 min)	PP_RS08450	PP_1640	82.42105827108999	1.5900298066026666	0.6387712778773874	2.4892005349493407	0.012803072731752872	0.29108774710851143	imipenem_7_min	none_0_min	lcl|NC_002947.4_cds_WP_003252385.1_1661	rsem/refseq	WP_003252385.1
PRJNA338603	Imipenem (7 min)	PP_RS08470	PP_1644	59.156871047743316	-0.5758455842030841	0.37163367171420203	-1.5494978739330365	0.12126208220606742	0.49688393817363047	imipenem_7_min	none_0_min	lcl|NC_002947.4_cds_WP_003252400.1_1665	rsem/refseq	WP_003252400.1
PRJNA338603	Imipenem (7 min)	PP_RS08535	PP_1657	450.3587715064615	0.10001887729569059	0.14183113347130133	0.7051969116211625	0.4806877029972899	0.7564823264663185	imipenem_7_min	none_0_min	lcl|NC_002947.4_cds_WP_003252422.1_1678	rsem/refseq	WP_003252422.1
PRJNA338603	Imipenem (7 min)	PP_RS08540	PP_1658	393.5517811986065	0.6841024497723434	0.39530887422425365	1.7305517138081268	0.08353175017523179	0.44823255042113974	imipenem_7_min	none_0_min	lcl|NC_002947.4_cds_WP_003252424.1_1679	rsem/refseq	WP_003252424.1
PRJNA338603	Imipenem (7 min)	PP_RS08560	PP_1662	18.864068632853105	0.856552959771466	0.5676992819285466	1.5088145908193626	0.13134617098145523	0.5052112398179905	imipenem_7_min	none_0_min	lcl|NC_002947.4_cds_WP_003252431.1_1683	rsem/refseq	WP_003252431.1
PRJNA338603	Imipenem (7 min)	PP_RS08575	PP_1665	468.31962247711454	-0.052269109487445516	0.3267583967394708	-0.15996255952106544	0.8729105675456554	0.9543644346268295	imipenem_7_min	none_0_min	lcl|NC_002947.4_cds_WP_003252437.1_1686	rsem/refseq	WP_003252437.1
PRJNA338603	Imipenem (7 min)	PP_RS08590	PP_1668	183.9880175830465	-0.3300794893342543	0.31829498722476113	-1.037023838208208	0.29972474764819784	0.6281880969894363	imipenem_7_min	none_0_min	lcl|NC_002947.4_cds_WP_003252443.1_1689	rsem/refseq	WP_003252443.1
PRJNA338603	Imipenem (7 min)	PP_RS08605	PP_1672	96.55481684358546	0.1059826819102816	0.37667219877517416	0.28136581955054213	0.7784298316104401	0.912863881734329	imipenem_7_min	none_0_min	lcl|NC_002947.4_cds_WP_003252448.1_1692	rsem/refseq	WP_003252448.1
PRJNA338603	Imipenem (7 min)	PP_RS08635	PP_1678	34.73451190560755	-0.1613602280806836	0.29220831841382733	-0.5522095639048995	0.5808047825800092	0.8080699375547242	imipenem_7_min	none_0_min	lcl|NC_002947.4_cds_WP_003252463.1_1698	rsem/refseq	WP_003252463.1
PRJNA338603	Imipenem (7 min)	PP_RS08690	PP_1690	60.52733506080192	-0.6841891271138782	0.4555352318392406	-1.501945578065255	0.1331111643431083	0.5054810059213265	imipenem_7_min	none_0_min	lcl|NC_002947.4_cds_WP_003252489.1_1710	rsem/refseq	WP_003252489.1
PRJNA338603	Imipenem (7 min)	PP_RS08745	PP_1702	283.5307610593399	0.3452580117181308	0.28500940458703955	1.2113916458945895	0.22574533961595442	0.5821153587859976	imipenem_7_min	none_0_min	lcl|NC_002947.4_cds_WP_003252510.1_1721	rsem/refseq	WP_003252510.1
PRJNA338603	Imipenem (7 min)	PP_RS08835	PP_1717	62.61087066115764	-0.2975368480782328	0.46771751892206165	-0.6361464688429022	0.5246809601702189	0.782011122552805	imipenem_7_min	none_0_min	lcl|NC_002947.4_cds_WP_003252539.1_1735	rsem/refseq	WP_003252539.1
PRJNA338603	Imipenem (7 min)	PP_RS08865	PP_1723	34.7602973578597	0.153620507594158	0.31692084191459396	0.4847283210094359	0.6278690741569704	0.8351181288370833	imipenem_7_min	none_0_min	lcl|NC_002947.4_cds_WP_003252553.1_1741	rsem/refseq	WP_003252553.1
PRJNA338603	Imipenem (7 min)	PP_RS08875	PP_1725	31.67722996103563	-0.29999653877907695	0.29250995747185954	-1.0255942784714864	0.30508286549507174	0.6336022976355642	imipenem_7_min	none_0_min	lcl|NC_002947.4_cds_WP_003252558.1_1743	rsem/refseq	WP_003252558.1
PRJNA338603	Imipenem (7 min)	PP_RS08885	PP_1727	36.321976116164514	-0.026165940685761963	0.30872754131915153	-0.08475415110021735	0.9324568444462822	0.977374629476194	imipenem_7_min	none_0_min	lcl|NC_002947.4_cds_WP_003252562.1_1745	rsem/refseq	WP_003252562.1
PRJNA338603	Imipenem (7 min)	PP_RS28285	PP_1729	17.31749389675877	0.3889165687053008	0.3635207466382148	1.0698607226738575	0.2846820048752787	0.6166640020400596	imipenem_7_min	none_0_min	lcl|NC_002947.4_cds_WP_003252566.1_1747	rsem/refseq	WP_003252566.1
PRJNA338603	Imipenem (7 min)	PP_RS08905	PP_1732	397.8564113390792	0.6872813173685798	0.39268115891474775	1.7502273836310813	0.08007908543330844	0.4478519713973902	imipenem_7_min	none_0_min	lcl|NC_002947.4_cds_WP_003252572.1_1750	rsem/refseq	WP_003252572.1
PRJNA338603	Imipenem (7 min)	PP_RS08910	PP_1733	765.2904503869331	0.432243164612947	0.2445420051016542	1.767562036768558	0.07713414930215669	0.4478519713973902	imipenem_7_min	none_0_min	lcl|NC_002947.4_cds_WP_003252574.1_1751	rsem/refseq	WP_003252574.1
PRJNA338603	Imipenem (7 min)	PP_RS08950	PP_1741	89.08683634939808	0.20828350808081103	0.2643143153513671	0.7880144811828623	0.4306882354561014	0.7251171887134181	imipenem_7_min	none_0_min	lcl|NC_002947.4_cds_WP_003252589.1_1759	rsem/refseq	WP_003252589.1
PRJNA338603	Imipenem (7 min)	PP_RS08965	PP_1744	20.737113828561704	-0.01748158514716255	0.7655686249408137	-0.022834772191080918	0.9817820710525057	0.9935392501764497	imipenem_7_min	none_0_min	lcl|NC_002947.4_cds_WP_003252624.1_1762	rsem/refseq	WP_003252624.1
PRJNA338603	Imipenem (7 min)	PP_RS08990	PP_1749	2141.923537701824	-0.5531653120463355	0.4777710702253294	-1.1578041169078073	0.2469439829470653	0.595583310316057	imipenem_7_min	none_0_min	lcl|NC_002947.4_cds_WP_003252632.1_1767	rsem/refseq	WP_003252632.1
PRJNA338603	Imipenem (7 min)	PP_RS09060	PP_1763	148.3672805041484	-0.19823463915233824	0.21691403734804734	-0.913885710560367	0.3607769028770006	0.6774392597972909	imipenem_7_min	none_0_min	lcl|NC_002947.4_cds_WP_003252656.1_1781	rsem/refseq	WP_003252656.1
PRJNA338603	Imipenem (7 min)	PP_RS09070	PP_1765	232.43121970273955	0.023104256772993725	0.1960118890497341	0.11787171117529244	0.9061693081718588	0.9668456582611993	imipenem_7_min	none_0_min	lcl|NC_002947.4_cds_WP_003252662.1_1783	rsem/refseq	WP_003252662.1
PRJNA338603	Imipenem (7 min)	PP_RS09105	PP_1772	25861.45069267361	0.5441102376263568	0.3622653604271369	1.5019659538654528	0.13310590176512388	0.5054810059213265	imipenem_7_min	none_0_min	lcl|NC_002947.4_cds_WP_003252673.1_1790	rsem/refseq	WP_003252673.1
PRJNA338603	Imipenem (7 min)	PP_RS09340	PP_1817	28.772619800780312	-0.0516642077069409	0.4450774599983741	-0.11607913756659263	0.907589822839318	0.967384736328303	imipenem_7_min	none_0_min	lcl|NC_002947.4_cds_WP_003252780.1_1838	rsem/refseq	WP_003252780.1
PRJNA338603	Imipenem (7 min)	PP_RS09370	PP_1823	542.2935213445934	0.27999526083034265	0.21949946631348596	1.2756079344195648	0.20209414789990313	0.5651562846020791	imipenem_7_min	none_0_min	lcl|NC_002947.4_cds_WP_003252789.1_1844	rsem/refseq	WP_003252789.1
PRJNA338603	Imipenem (7 min)	PP_RS09385	PP_1826	234.91004390683636	0.32923881530620114	0.2069382643593883	1.591000177397904	0.11160953584463534	0.4882988851388586	imipenem_7_min	none_0_min	lcl|NC_002947.4_cds_WP_003252796.1_1847	rsem/refseq	WP_003252796.1
PRJNA338603	Imipenem (7 min)	PP_RS09400	PP_1829	47.64054086886617	-0.32407953748011226	0.45481247089675264	-0.7125564011934973	0.476120298744263	0.7545879373410777	imipenem_7_min	none_0_min	lcl|NC_002947.4_cds_WP_003252801.1_1850	rsem/refseq	WP_003252801.1
PRJNA338603	Imipenem (7 min)	PP_RS09405	PP_1830	357.49305085662934	-0.10371464625477463	0.16337112114884247	-0.634840757200187	0.5255322784199312	0.7820859361039201	imipenem_7_min	none_0_min	lcl|NC_002947.4_cds_WP_003252803.1_1851	rsem/refseq	WP_003252803.1
PRJNA338603	Imipenem (7 min)	PP_RS09420	PP_1833	1101.3972228950454	0.1602768904347522	0.3461503764747671	0.463026769079466	0.6433451794810264	0.842282207124855	imipenem_7_min	none_0_min	lcl|NC_002947.4_cds_WP_003252809.1_1854	rsem/refseq	WP_003252809.1
PRJNA338603	Imipenem (7 min)	PP_RS09440	PP_1837	11.03923529066275	-0.5082836807337102	0.46090459094539765	-1.102795872983451	0.27011582074792423	0.6089309896989682	imipenem_7_min	none_0_min	lcl|NC_002947.4_cds_WP_003252818.1_1858	rsem/refseq	WP_003252818.1
PRJNA338603	Imipenem (7 min)	PP_RS09540	PP_1858	4698.393034914176	0.709174283350837	0.4527706380503519	1.5662991893744904	0.11727859069960753	0.49543810905328617	imipenem_7_min	none_0_min	lcl|NC_002947.4_cds_WP_003252871.1_1877	rsem/refseq	WP_003252871.1
PRJNA338603	Imipenem (7 min)	PP_RS09565	PP_1863	45.713162704253506	-0.382435427198283	0.2729595105398364	-1.4010701676667514	0.16119309149108343	0.5278151313768299	imipenem_7_min	none_0_min	lcl|NC_002947.4_cds_WP_003252879.1_1882	rsem/refseq	WP_003252879.1
PRJNA338603	Imipenem (7 min)	PP_RS00800	PP_5747	14.375121469851539	-0.42457720477680483	0.46293794366526514	-0.917136325908516	0.35907120782950286	0.6768441167474809	imipenem_7_min	none_0_min	lcl|NC_002947.4_cds_WP_003252914.1_160	rsem/refseq	WP_003252914.1
PRJNA338603	Imipenem (7 min)	PP_RS00795	PP_0155	271.0536833975194	0.009088087472411853	0.1710496287004422	0.05313129026621709	0.957627300627311	0.9869190146321266	imipenem_7_min	none_0_min	lcl|NC_002947.4_cds_WP_003252919.1_159	rsem/refseq	WP_003252919.1
PRJNA338603	Imipenem (7 min)	PP_RS00790	PP_0154	185.18022582881906	0.9366666313547101	0.24828272769029994	3.772580719038493	1.6156767109660965e-4	0.027383272255858723	imipenem_7_min	none_0_min	lcl|NC_002947.4_cds_WP_003252922.1_158	rsem/refseq	WP_003252922.1
PRJNA338603	Imipenem (7 min)	PP_RS00785	PP_0153	59.03563829790341	-0.462857347982326	0.5204373534666753	-0.8893622736707805	0.3738084134630255	0.6889730403708687	imipenem_7_min	none_0_min	lcl|NC_002947.4_cds_WP_003252924.1_157	rsem/refseq	WP_003252924.1
PRJNA338603	Imipenem (7 min)	PP_RS00770	PP_0150	79.05047395806781	-0.5344169757025283	0.2677301357271809	-1.9961031814778722	0.045922692816625976	0.4177135630040326	imipenem_7_min	none_0_min	lcl|NC_002947.4_cds_WP_003252932.1_154	rsem/refseq	WP_003252932.1
PRJNA338603	Imipenem (7 min)	PP_RS00695	PP_0135	160.37301752695316	0.6353913798311086	0.546824828324447	1.1619651246964091	0.24524963151525983	0.5950134199663856	imipenem_7_min	none_0_min	lcl|NC_002947.4_cds_WP_003252966.1_139	rsem/refseq	WP_003252966.1
PRJNA338603	Imipenem (7 min)	PP_RS00655	PP_0128	271.2706518095939	-0.2553146282847955	0.3428134297306804	-0.7447626205466182	0.4564152355920368	0.7415505154732495	imipenem_7_min	none_0_min	lcl|NC_002947.4_cds_WP_003252985.1_131	rsem/refseq	WP_003252985.1
PRJNA338603	Imipenem (7 min)	PP_RS00645	PP_0126	385.30310094215116	0.10698575791315307	0.1914442788754947	0.558834970371358	0.5762743536952136	0.8043679711048989	imipenem_7_min	none_0_min	lcl|NC_002947.4_cds_WP_003252989.1_129	rsem/refseq	WP_003252989.1
PRJNA338603	Imipenem (7 min)	PP_RS00640	PP_0125	166.31817178724347	0.31606794909891683	0.17357465636376834	1.8209337452843275	0.06861692882433408	0.439566240848578	imipenem_7_min	none_0_min	lcl|NC_002947.4_cds_WP_003252992.1_128	rsem/refseq	WP_003252992.1
PRJNA338603	Imipenem (7 min)	PP_RS00620	PP_0121	340.4194259760946	-0.020106278491740813	0.12924559043708367	-0.1555664562616431	0.8763747669986585	0.9557266182992086	imipenem_7_min	none_0_min	lcl|NC_002947.4_cds_WP_003252998.1_124	rsem/refseq	WP_003252998.1
PRJNA338603	Imipenem (7 min)	PP_RS00610	PP_0119	22.985609035961424	-0.22131106266166362	0.366278974927042	-0.6042144862553083	0.5457010510101978	0.7891724327144385	imipenem_7_min	none_0_min	lcl|NC_002947.4_cds_WP_003253002.1_122	rsem/refseq	WP_003253002.1
PRJNA338603	Imipenem (7 min)	PP_RS00585	PP_0114	278.19600791378423	-0.12422928929254741	0.206963532914939	-0.6002472394187678	0.5483414752084235	0.7908390590099826	imipenem_7_min	none_0_min	lcl|NC_002947.4_cds_WP_003253013.1_117	rsem/refseq	WP_003253013.1
PRJNA338603	Imipenem (7 min)	PP_RS00570	PP_0111	167.2582971682849	-0.1499215876630223	0.18108872533499457	-0.8278902365991233	0.40773266471423086	0.7144158774373328	imipenem_7_min	none_0_min	lcl|NC_002947.4_cds_WP_003253019.1_114	rsem/refseq	WP_003253019.1
PRJNA338603	Imipenem (7 min)	PP_RS00545	PP_5427	15.383796739225273	0.6211101226990584	0.5557828308353235	1.1175410398438363	0.2637630623554298	0.603364747547615	imipenem_7_min	none_0_min	lcl|NC_002947.4_cds_WP_003253030.1_109	rsem/refseq	WP_003253030.1
PRJNA338603	Imipenem (7 min)	PP_RS00535	PP_0105	31.7196726092115	1.2323870303635527	0.52521476933679	2.3464439736143325	0.018953515489494848	0.33343128495930774	imipenem_7_min	none_0_min	lcl|NC_002947.4_cds_WP_003253035.1_107	rsem/refseq	WP_003253035.1
PRJNA338603	Imipenem (7 min)	PP_RS00510	PP_0100	625.7061947797657	0.16999706685921	0.30352693691281385	0.5600724225278252	0.5754300399035742	0.8038399872017039	imipenem_7_min	none_0_min	lcl|NC_002947.4_cds_WP_003253046.1_102	rsem/refseq	WP_003253046.1
PRJNA338603	Imipenem (7 min)	PP_RS00455	PP_0089	231.6162457414818	0.3452701962763888	0.47686781800918626	0.7240375282983293	0.4690426957521824	0.7480341594930014	imipenem_7_min	none_0_min	lcl|NC_002947.4_cds_WP_003253070.1_92	rsem/refseq	WP_003253070.1
PRJNA338603	Imipenem (7 min)	PP_RS00440	PP_0086	711.6532552630846	1.6445137527730544	0.5151676957269458	3.192191137785735	0.001411978630754373	0.09996451242796466	imipenem_7_min	none_0_min	lcl|NC_002947.4_cds_WP_003253076.1_89	rsem/refseq	WP_003253076.1
PRJNA338603	Imipenem (7 min)	PP_RS00365	PP_5425	49.578165048503266	-0.09433499213587622	0.30319882170788304	-0.3111324496727869	0.7556999332619345	0.9019801742924873	imipenem_7_min	none_0_min	lcl|NC_002947.4_cds_WP_003253106.1_74	rsem/refseq	WP_003253106.1
PRJNA338603	Imipenem (7 min)	PP_RS00350	PP_0068	400.94503512186265	0.36554532778408544	0.2281484979315668	1.602225441316431	0.10910576609903955	0.4882988851388586	imipenem_7_min	none_0_min	lcl|NC_002947.4_cds_WP_003253111.1_71	rsem/refseq	WP_003253111.1
PRJNA338603	Imipenem (7 min)	PP_RS00315	PP_0061	527.8214621200916	0.10211847552639788	0.25793646422503697	0.3959055414410291	0.6921747129067648	0.8710734699880157	imipenem_7_min	none_0_min	lcl|NC_002947.4_cds_WP_003253126.1_64	rsem/refseq	WP_003253126.1
PRJNA338603	Imipenem (7 min)	PP_RS00305	PP_0059	291.11968120499074	0.1572842721407533	0.16493591577347502	0.9536083842209929	0.3402819101784873	0.662401326911209	imipenem_7_min	none_0_min	lcl|NC_002947.4_cds_WP_003253129.1_62	rsem/refseq	WP_003253129.1
PRJNA338603	Imipenem (7 min)	PP_RS00065	PP_0013	2470.1450972929993	0.6089630773581542	0.3178155938986001	1.9160893582598892	0.05535372261494287	0.4200069863987425	imipenem_7_min	none_0_min	lcl|NC_002947.4_cds_WP_003253152.1_13	rsem/refseq	WP_003253152.1
PRJNA338603	Imipenem (7 min)	PP_RS00060	PP_0012	665.3239886905116	0.37723118264948297	0.18591518720404787	2.0290498496793576	0.04245321316597486	0.4112101665052654	imipenem_7_min	none_0_min	lcl|NC_002947.4_cds_WP_003253154.1_12	rsem/refseq	WP_003253154.1
PRJNA338603	Imipenem (7 min)	PP_RS00055	PP_0011	868.5201631030508	0.3147326971607304	0.19053186114488657	1.6518638681716202	0.09856230520465882	0.4722396622971349	imipenem_7_min	none_0_min	lcl|NC_002947.4_cds_WP_003253156.1_11	rsem/refseq	WP_003253156.1
PRJNA338603	Imipenem (7 min)	PP_RS00045	PP_0009	381.3664805593352	0.18610656345045368	0.41238373607042783	0.4512946248167992	0.6517772183963384	0.8487520331759536	imipenem_7_min	none_0_min	lcl|NC_002947.4_cds_WP_003253163.1_9	rsem/refseq	WP_003253163.1
PRJNA338603	Imipenem (7 min)	PP_RS00040	PP_0008	1098.0093032586822	0.5945800348072754	0.37541258863204213	1.5838042005300164	0.11323828311456602	0.49069775288393863	imipenem_7_min	none_0_min	lcl|NC_002947.4_cds_WP_003253166.1_8	rsem/refseq	WP_003253166.1
PRJNA338603	Imipenem (7 min)	PP_RS00015	PP_0003	314.37316842059215	0.3263257357073	0.21537258630142267	1.5151683940433993	0.12972976486099277	0.5036554204204647	imipenem_7_min	none_0_min	lcl|NC_002947.4_cds_WP_003253179.1_3	rsem/refseq	WP_003253179.1
PRJNA338603	Imipenem (7 min)	PP_RS00010	PP_0002	382.78134779542097	-0.006153384675281169	0.15603457415733182	-0.03943603338242604	0.9685427517586802	0.9918333818694197	imipenem_7_min	none_0_min	lcl|NC_002947.4_cds_WP_003253182.1_2	rsem/refseq	WP_003253182.1
PRJNA338603	Imipenem (7 min)	PP_RS00005	PP_0001	355.45932379675725	0.025346310660496047	0.15381711479419158	0.16478212255124922	0.8691154758120662	0.9527563418692445	imipenem_7_min	none_0_min	lcl|NC_002947.4_cds_WP_003253185.1_1	rsem/refseq	WP_003253185.1
PRJNA338603	Imipenem (7 min)	PP_RS28225	PP_5416	2813.3093358682772	0.07729773076179769	0.28933268694402403	0.26715865247797654	0.7893470099540433	0.9161273763587807	imipenem_7_min	none_0_min	lcl|NC_002947.4_cds_WP_003253191.1_5589	rsem/refseq	WP_003253191.1
PRJNA338603	Imipenem (7 min)	PP_RS28215	PP_5414	3919.880974939043	0.46685632550418654	0.3909413646780198	1.1941850305062767	0.2324055973988921	0.5906379662746241	imipenem_7_min	none_0_min	lcl|NC_002947.4_cds_WP_003253195.1_5587	rsem/refseq	WP_003253195.1
PRJNA338603	Imipenem (7 min)	PP_RS28210	PP_5413	6356.493415363599	0.24987527899317166	0.3491227173290023	0.7157233448022721	0.47416219304682794	0.7529781787935572	imipenem_7_min	none_0_min	lcl|NC_002947.4_cds_WP_003253197.1_5586	rsem/refseq	WP_003253197.1
PRJNA338603	Imipenem (7 min)	PP_RS28195	PP_5410	136.57950596704956	0.21905748995766358	0.17580061928194046	1.2460564180741016	0.21274368335260316	0.5704669740912648	imipenem_7_min	none_0_min	lcl|NC_002947.4_cds_WP_003253204.1_5583	rsem/refseq	WP_003253204.1
PRJNA338603	Imipenem (7 min)	PP_RS27980	PP_5373	259.02005103880606	0.23573665586736864	0.37418208891027477	0.630005184251072	0.5286911923579207	0.7839138102618266	imipenem_7_min	none_0_min	lcl|NC_002947.4_cds_WP_003253228.1_5539	rsem/refseq	WP_003253228.1
PRJNA338603	Imipenem (7 min)	PP_RS27965	PP_5370	58.14666962219352	-0.013738598795241249	0.2892879971407116	-0.04749107785677919	0.9621218411526373	0.9886363140853759	imipenem_7_min	none_0_min	lcl|NC_002947.4_cds_WP_003253234.1_5535	rsem/refseq	WP_003253234.1
PRJNA338603	Imipenem (7 min)	PP_RS27960	PP_5369	3.901322097569911	-0.011190260232639663	0.7670205143601905	-0.014589258074764805	0.9883598691567982	0.9965935960116724	imipenem_7_min	none_0_min	lcl|NC_002947.4_cds_WP_003253236.1_5534	rsem/refseq	WP_003253236.1
PRJNA338603	Imipenem (7 min)	PP_RS27900	PP_5358	103.78568415028514	0.15305895071960257	0.20420716263796612	0.7495278262641406	0.45353913347530583	0.7395843116412942	imipenem_7_min	none_0_min	lcl|NC_002947.4_cds_WP_003253259.1_5522	rsem/refseq	WP_003253259.1
PRJNA338603	Imipenem (7 min)	PP_RS27890	PP_5356	36.20820262749038	-0.024712308317824623	0.2541351545648605	-0.0972408101513462	0.9225351597775677	0.9726811649726889	imipenem_7_min	none_0_min	lcl|NC_002947.4_cds_WP_003253263.1_5520	rsem/refseq	WP_003253263.1
PRJNA338603	Imipenem (7 min)	PP_RS27865	PP_5351	226.2155954745059	0.02634377711906245	0.1830794865580435	0.1438925660888306	0.88558530599942	0.9577842875476686	imipenem_7_min	none_0_min	lcl|NC_002947.4_cds_WP_003253271.1_5515	rsem/refseq	WP_003253271.1
PRJNA338603	Imipenem (7 min)	PP_RS27860	PP_5350	413.5716120215013	-0.13139933490527209	0.14604126621756475	-0.8997411369298876	0.368258026029984	0.6833666687411083	imipenem_7_min	none_0_min	lcl|NC_002947.4_cds_WP_003253273.1_5514	rsem/refseq	WP_003253273.1
PRJNA338603	Imipenem (7 min)	PP_RS27845	PP_5347	3435.6717502436754	0.204706990592687	0.3300526908818794	0.6202251829722193	0.5351095440424237	0.7847841621392772	imipenem_7_min	none_0_min	lcl|NC_002947.4_cds_WP_003253279.1_5511	rsem/refseq	WP_003253279.1
PRJNA338603	Imipenem (7 min)	PP_RS27840	PP_5346	3379.3734491820023	-0.18045149159216142	0.16352239177728758	-1.103527716485035	0.2697980620208323	0.6088689030341029	imipenem_7_min	none_0_min	lcl|NC_002947.4_cds_WP_003253282.1_5510	rsem/refseq	WP_003253282.1
PRJNA338603	Imipenem (7 min)	PP_RS27830	PP_5344	28.330700364566987	0.14433206120622064	0.3223453674577531	0.4477559654246836	0.6543293264061583	0.8506889638748589	imipenem_7_min	none_0_min	lcl|NC_002947.4_cds_WP_003253286.1_5508	rsem/refseq	WP_003253286.1
PRJNA338603	Imipenem (7 min)	PP_RS27790	PP_5336	140.1929506733262	0.3513891875057843	0.22943710552155164	1.531527285907019	0.12563912809704983	0.5023811984650738	imipenem_7_min	none_0_min	lcl|NC_002947.4_cds_WP_003253304.1_5500	rsem/refseq	WP_003253304.1
PRJNA338603	Imipenem (7 min)	PP_RS27765	PP_5331	108.96622611070742	0.015470305569248803	0.19137939511801977	0.08083579509543638	0.93557254083653	0.9779807837506762	imipenem_7_min	none_0_min	lcl|NC_002947.4_cds_WP_003253317.1_5495	rsem/refseq	WP_003253317.1
PRJNA338603	Imipenem (7 min)	PP_RS27740	PP_5326	122.9446415771601	0.21463602244067354	0.23316558881823896	0.920530441599554	0.3572956326198495	0.6762395588243627	imipenem_7_min	none_0_min	lcl|NC_002947.4_cds_WP_003253327.1_5490	rsem/refseq	WP_003253327.1
PRJNA338603	Imipenem (7 min)	PP_RS27735	PP_5325	81.86304851143673	0.072039040710817	0.20273116860781437	0.3553426994256483	0.7223328704482506	0.8883042533898561	imipenem_7_min	none_0_min	lcl|NC_002947.4_cds_WP_003253329.1_5489	rsem/refseq	WP_003253329.1
PRJNA338603	Imipenem (7 min)	PP_RS27710	PP_5320	75.75995538396937	0.3745541148389036	0.24925522344802292	1.5026931418230005	0.13291819206472605	0.5054810059213265	imipenem_7_min	none_0_min	lcl|NC_002947.4_cds_WP_003253341.1_5484	rsem/refseq	WP_003253341.1
PRJNA338603	Imipenem (7 min)	PP_RS27690	PP_5315	12.71869348485549	0.15304073393392617	0.3599147872102395	0.42521379885547583	0.6706808259330638	0.8613359034313721	imipenem_7_min	none_0_min	lcl|NC_002947.4_cds_WP_003253349.1_5480	rsem/refseq	WP_003253349.1
PRJNA338603	Imipenem (7 min)	PP_RS27680	PP_5313	334.37612259041333	0.3752722155883902	0.43660106811362615	0.859531144094052	0.39004754509277456	0.6998734965205139	imipenem_7_min	none_0_min	lcl|NC_002947.4_cds_WP_003253355.1_5478	rsem/refseq	WP_003253355.1
PRJNA338603	Imipenem (7 min)	PP_RS27660	PP_5309	241.32431076249537	0.02237583365828113	0.20464046715966933	0.10934217444305645	0.9129310967390432	0.9687011238970723	imipenem_7_min	none_0_min	lcl|NC_002947.4_cds_WP_003253362.1_5474	rsem/refseq	WP_003253362.1
PRJNA338603	Imipenem (7 min)	PP_RS27650	PP_5307	53.81457411321153	0.1874426637778978	0.24730530751791996	0.7579403194341696	0.4484867114836005	0.7363339206319294	imipenem_7_min	none_0_min	lcl|NC_002947.4_cds_WP_003253367.1_5472	rsem/refseq	WP_003253367.1
PRJNA338603	Imipenem (7 min)	PP_RS27620	PP_5301	362.40316779597254	0.42440347570114345	0.2520674620416435	1.6836900417993208	0.09224158686439111	0.4602126898910971	imipenem_7_min	none_0_min	lcl|NC_002947.4_cds_WP_003253383.1_5466	rsem/refseq	WP_003253383.1
PRJNA338603	Imipenem (7 min)	PP_RS27615	PP_5300	69.18311430650654	-0.4228920678145415	0.3195994220804397	-1.3231940942249394	0.18577083948989395	0.5522048551222588	imipenem_7_min	none_0_min	lcl|NC_002947.4_cds_WP_003253385.1_5465	rsem/refseq	WP_003253385.1
PRJNA338603	Imipenem (7 min)	PP_RS27585	PP_5294	349.1780047568522	0.41635574461531083	0.20735707387787594	2.0079167632377266	0.04465213752744388	0.41637913827741324	imipenem_7_min	none_0_min	lcl|NC_002947.4_cds_WP_003253397.1_5459	rsem/refseq	WP_003253397.1
PRJNA338603	Imipenem (7 min)	PP_RS27580	PP_5293	270.5221185250599	0.11384638774296103	0.17570813958527887	0.6479289349467295	0.5170309150568255	0.7766460328688582	imipenem_7_min	none_0_min	lcl|NC_002947.4_cds_WP_003253399.1_5458	rsem/refseq	WP_003253399.1
PRJNA338603	Imipenem (7 min)	PP_RS27575	PP_5292	1209.5953728344584	-0.07767759455344049	0.20493192157556173	-0.3790409710514499	0.7046574394058587	0.8774535040186822	imipenem_7_min	none_0_min	lcl|NC_002947.4_cds_WP_003253401.1_5457	rsem/refseq	WP_003253401.1
PRJNA338603	Imipenem (7 min)	PP_RS27570	PP_5291	430.81500314200105	0.07490386026096328	0.2146706776813388	0.3489245064579895	0.7271459865641887	0.8887516396095952	imipenem_7_min	none_0_min	lcl|NC_002947.4_cds_WP_003253405.1_5456	rsem/refseq	WP_003253405.1
PRJNA338603	Imipenem (7 min)	PP_RS00235	PP_0047	13.668905195948568	0.13564051169662583	0.45854036351727845	0.29580931688582895	0.7673757074156248	0.9073547914501718	imipenem_7_min	none_0_min	lcl|NC_002947.4_cds_WP_003253420.1_48	rsem/refseq	WP_003253420.1
PRJNA338603	Imipenem (7 min)	PP_RS00230	PP_0046	89.79312289533723	0.5734967200357214	0.3162322769901114	1.8135299960340692	0.06975011648193816	0.440862650014258	imipenem_7_min	none_0_min	lcl|NC_002947.4_cds_WP_003253422.1_47	rsem/refseq	WP_003253422.1
PRJNA338603	Imipenem (7 min)	PP_RS00210	PP_0042	8.191340386961176	0.1014109594915808	0.6317884042138618	0.16051411962485615	0.8724760999830349	0.9541960944867255	imipenem_7_min	none_0_min	lcl|NC_002947.4_cds_WP_003253432.1_43	rsem/refseq	WP_003253432.1
PRJNA338603	Imipenem (7 min)	PP_RS00150	PP_0029	179.16427577908368	0.34500574442454723	0.3209978728593313	1.0747913727631981	0.2824681438394632	0.6152301582380189	imipenem_7_min	none_0_min	lcl|NC_002947.4_cds_WP_003253457.1_31	rsem/refseq	WP_003253457.1
PRJNA338603	Imipenem (7 min)	PP_RS28780	PP_0023	1740.706130077072	-0.13936549143111512	0.3303644549797176	-0.42185377188859896	0.6731317541759598	0.8623975403492238	imipenem_7_min	none_0_min	lcl|NC_002947.4_cds_WP_003253468.1_25	rsem/refseq	WP_003253468.1
PRJNA338603	Imipenem (7 min)	PP_RS27530	PP_5282	3000.9937800986418	0.8802171421260275	0.5061652393139746	1.7389916844527293	0.08203622562079685	0.44823255042113974	imipenem_7_min	none_0_min	lcl|NC_002947.4_cds_WP_003253504.1_5448	rsem/refseq	WP_003253504.1
PRJNA338603	Imipenem (7 min)	PP_RS27525	PP_5281	1780.389085209955	0.6279763635871308	0.3483335548925102	1.8028018109852024	0.07141934567414929	0.44228601233077514	imipenem_7_min	none_0_min	lcl|NC_002947.4_cds_WP_003253507.1_5447	rsem/refseq	WP_003253507.1
PRJNA338603	Imipenem (7 min)	PP_RS27505	PP_5277	65.7649203458923	-0.5921426980748589	0.39243513692370197	-1.5088931707712616	0.13132608533942636	0.5052112398179905	imipenem_7_min	none_0_min	lcl|NC_002947.4_cds_WP_003253511.1_5443	rsem/refseq	WP_003253511.1
PRJNA338603	Imipenem (7 min)	PP_RS27490	PP_5274	5.258027500216927	0.207306689591708	0.6216299978661267	0.33348887650745784	0.7387652846371842	0.8929159177632616	imipenem_7_min	none_0_min	lcl|NC_002947.4_cds_WP_003253515.1_5440	rsem/refseq	WP_003253515.1
PRJNA338603	Imipenem (7 min)	PP_RS27480	PP_5272	33.40639471048317	-0.211036544136631	0.30875623833939736	-0.6835053609658603	0.49428756380638034	0.7645327279781762	imipenem_7_min	none_0_min	lcl|NC_002947.4_cds_WP_003253518.1_5438	rsem/refseq	WP_003253518.1
PRJNA338603	Imipenem (7 min)	PP_RS27475	PP_5271	124.55427559697726	0.6274183683212128	0.23949159726972588	2.6197928256104404	0.008798319982946006	0.2693286828384603	imipenem_7_min	none_0_min	lcl|NC_002947.4_cds_WP_003253520.1_5437	rsem/refseq	WP_003253520.1
PRJNA338603	Imipenem (7 min)	PP_RS27460	PP_5268	100.33204647781335	0.2835714153435243	0.2694051809889883	1.052583377582167	0.2925319787835005	0.6219265156785897	imipenem_7_min	none_0_min	lcl|NC_002947.4_cds_WP_003253526.1_5434	rsem/refseq	WP_003253526.1
PRJNA338603	Imipenem (7 min)	PP_RS27440	PP_5265	165.38422359595756	0.3261887290262877	0.18924791009034644	1.7236054489086092	0.08477909420068949	0.45050165411794507	imipenem_7_min	none_0_min	lcl|NC_002947.4_cds_WP_003253535.1_5430	rsem/refseq	WP_003253535.1
PRJNA338603	Imipenem (7 min)	PP_RS27435	PP_5264	601.6641300345968	0.21243399276305003	0.16042996455953878	1.3241540839723336	0.18545187660945067	0.5522048551222588	imipenem_7_min	none_0_min	lcl|NC_002947.4_cds_WP_003253537.1_5429	rsem/refseq	WP_003253537.1
PRJNA338603	Imipenem (7 min)	PP_RS27405	PP_5258	73.97504315364421	-0.43408642720705803	0.2001460583176559	-2.1688482444061457	0.030094207125946276	0.37156048665655084	imipenem_7_min	none_0_min	lcl|NC_002947.4_cds_WP_003253547.1_5423	rsem/refseq	WP_003253547.1
PRJNA338603	Imipenem (7 min)	PP_RS27390	PP_5255	10.944742388431582	-0.25182323210091395	0.47116824777907923	-0.5344656251517791	0.5930194259677117	0.8161313113773159	imipenem_7_min	none_0_min	lcl|NC_002947.4_cds_WP_003253552.1_5420	rsem/refseq	WP_003253552.1
PRJNA338603	Imipenem (7 min)	PP_RS27330	PP_5243	15.204424743721411	-0.11758417599813976	0.38082067143260406	-0.3087652137049217	0.7575001324402783	0.9028209639650562	imipenem_7_min	none_0_min	lcl|NC_002947.4_cds_WP_003253573.1_5408	rsem/refseq	WP_003253573.1
PRJNA338603	Imipenem (7 min)	PP_RS27275	PP_5235	44.14378135768149	0.23263335956311196	0.28425799004690744	0.8183881111828148	0.41313560815187145	0.7169306411397509	imipenem_7_min	none_0_min	lcl|NC_002947.4_cds_WP_003253640.1_5397	rsem/refseq	WP_003253640.1
PRJNA338603	Imipenem (7 min)	PP_RS27260	PP_5232	2725.299867899877	0.4420789745533656	0.4579395455824544	0.9653653605981642	0.3343618449948203	0.6588582223147001	imipenem_7_min	none_0_min	lcl|NC_002947.4_cds_WP_003253643.1_5394	rsem/refseq	WP_003253643.1
PRJNA338603	Imipenem (7 min)	PP_RS27220	PP_5224	43.69264095887073	-0.15286456114314473	0.29382117724360624	-0.5202639325633264	0.6028796306746915	0.820814453350426	imipenem_7_min	none_0_min	lcl|NC_002947.4_cds_WP_003253651.1_5386	rsem/refseq	WP_003253651.1
PRJNA338603	Imipenem (7 min)	PP_RS27215	PP_5223	61.38395156186212	0.06718609791405039	0.27088937906090377	0.2480204212766312	0.8041186064626582	0.9215938613760536	imipenem_7_min	none_0_min	lcl|NC_002947.4_cds_WP_003253652.1_5385	rsem/refseq	WP_003253652.1
PRJNA338603	Imipenem (7 min)	PP_RS27175	PP_5215	2415.390731627869	0.35849329273545394	0.3203683479283793	1.1190034691429558	0.2631386590467817	0.6028094963752003	imipenem_7_min	none_0_min	lcl|NC_002947.4_cds_WP_003253660.1_5377	rsem/refseq	WP_003253660.1
PRJNA338603	Imipenem (7 min)	PP_RS27170	PP_5214	1924.9073689702807	0.48204272662136305	0.29376968956727617	1.6408865303000244	0.1008209715844376	0.4722396622971349	imipenem_7_min	none_0_min	lcl|NC_002947.4_cds_WP_003253661.1_5376	rsem/refseq	WP_003253661.1
PRJNA338603	Imipenem (7 min)	PP_RS27165	PP_5213	523.7303554641597	0.20577357312877617	0.16660623634090965	1.2350892598505276	0.21679728610919596	0.5728700528572098	imipenem_7_min	none_0_min	lcl|NC_002947.4_cds_WP_003253663.1_5375	rsem/refseq	WP_003253663.1
PRJNA338603	Imipenem (7 min)	PP_RS27145	PP_5209	63.274304322247225	-0.49003480276193834	0.2319559911151967	-2.112619727586909	0.034633328833122715	0.3895855298218451	imipenem_7_min	none_0_min	lcl|NC_002947.4_cds_WP_003253671.1_5371	rsem/refseq	WP_003253671.1
PRJNA338603	Imipenem (7 min)	PP_RS28365	NA	294.0259280676175	0.5621871630974384	0.3812650393196371	1.474531113843154	0.14033864678863633	0.5104111732160016	imipenem_7_min	none_0_min	lcl|NC_002947.4_cds_WP_003253683.1_5365	rsem/refseq	WP_003253683.1
PRJNA338603	Imipenem (7 min)	PP_RS27045	PP_5191	35.33076573577668	0.4779640213135442	0.2598464940974373	1.8394091595259974	0.06585502791365773	0.4376610913383814	imipenem_7_min	none_0_min	lcl|NC_002947.4_cds_WP_003253711.1_5351	rsem/refseq	WP_003253711.1
PRJNA338603	Imipenem (7 min)	PP_RS27015	PP_5185	109.77872880105068	-0.8196886078320164	0.33215071210052904	-2.467821317161375	0.01359381570997848	0.29252687769401714	imipenem_7_min	none_0_min	lcl|NC_002947.4_cds_WP_003253723.1_5345	rsem/refseq	WP_003253723.1
PRJNA338603	Imipenem (7 min)	PP_RS26975	PP_5178	310.406074237346	0.6925985642706671	0.19480139170807803	3.5554087072877234	3.7739197237964586e-4	0.04221506603038719	imipenem_7_min	none_0_min	lcl|NC_002947.4_cds_WP_003253736.1_5337	rsem/refseq	WP_003253736.1
PRJNA338603	Imipenem (7 min)	PP_RS17710	PP_3401	40.17759952657444	-0.5567742831756698	0.37404276593859986	-1.4885310822107058	0.13661089140486615	0.5079667234805587	imipenem_7_min	none_0_min	lcl|NC_002947.4_cds_WP_003253801.1_3490	rsem/refseq	WP_003253801.1
PRJNA338603	Imipenem (7 min)	PP_RS17760	PP_3411	14.681182200667621	-0.832302402971303	0.4248691917494317	-1.9589615324759924	0.05011729193018299	0.41930704885913933	imipenem_7_min	none_0_min	lcl|NC_002947.4_cds_WP_003253822.1_3500	rsem/refseq	WP_003253822.1
PRJNA338603	Imipenem (7 min)	PP_RS17830	PP_3425	43.41958996292539	-0.14440578325016773	0.3450084167109143	-0.41855727644803126	0.6755397188322169	0.8631978032500971	imipenem_7_min	none_0_min	lcl|NC_002947.4_cds_WP_003253847.1_3514	rsem/refseq	WP_003253847.1
PRJNA338603	Imipenem (7 min)	PP_RS17835	PP_3426	130.23503380636106	0.10165243732634918	0.21365156941054397	0.4757860548687011	0.6342268057189313	0.8393825187851356	imipenem_7_min	none_0_min	lcl|NC_002947.4_cds_WP_003253849.1_3515	rsem/refseq	WP_003253849.1
PRJNA338603	Imipenem (7 min)	PP_RS14930	PP_2875	107.30597498676954	0.7224495368025627	0.32440477572685367	2.2270003121373887	0.025947252929754926	0.35921531098049336	imipenem_7_min	none_0_min	lcl|NC_002947.4_cds_WP_003253895.1_2928	rsem/refseq	WP_003253895.1
PRJNA338603	Imipenem (7 min)	PP_RS14920	PP_5540	513.5053536288028	0.2701480665350488	0.4440872701903361	0.6083220228746101	0.5429739174200237	0.7881631649934427	imipenem_7_min	none_0_min	lcl|NC_002947.4_cds_WP_003253897.1_2926	rsem/refseq	WP_003253897.1
PRJNA338603	Imipenem (7 min)	PP_RS14910	PP_2872	54.563148942460735	-0.07235403679524903	0.2942910359015358	-0.2458587859246155	0.8057915487472697	0.9223888931935078	imipenem_7_min	none_0_min	lcl|NC_002947.4_cds_WP_003253899.1_2924	rsem/refseq	WP_003253899.1
PRJNA338603	Imipenem (7 min)	PP_RS14875	PP_2865	35.62259219582786	-0.02557432101181771	0.2888061552881689	-0.08855185578125861	0.9294380712201318	0.9762154239125254	imipenem_7_min	none_0_min	lcl|NC_002947.4_cds_WP_003253907.1_2917	rsem/refseq	WP_003253907.1
PRJNA338603	Imipenem (7 min)	PP_RS14790	PP_2847	6.835062637532988	-0.5326659601507266	0.49611897287275797	-1.0736657722770504	0.2829725072597266	0.6152301582380189	imipenem_7_min	none_0_min	lcl|NC_002947.4_cds_WP_003253925.1_2900	rsem/refseq	WP_003253925.1
PRJNA338603	Imipenem (7 min)	PP_RS14785	PP_2846	6.686589127659872	0.29758332239857016	0.5208405053626121	0.5713521113174387	0.5677609840309432	0.8005773531184381	imipenem_7_min	none_0_min	lcl|NC_002947.4_cds_WP_003253926.1_2899	rsem/refseq	WP_003253926.1
PRJNA338603	Imipenem (7 min)	PP_RS14770	PP_2843	1.9333545783480544	0.3443238606385459	0.8754486368138188	0.3933113219431206	0.6940895569950551	0.871977289369574	imipenem_7_min	none_0_min	lcl|NC_002947.4_cds_WP_003253929.1_2896	rsem/refseq	WP_003253929.1
PRJNA338603	Imipenem (7 min)	PP_RS14760	PP_2841	99.8375460458383	-0.024285741202018127	0.18940977820617658	-0.12821799081345517	0.8979764629716761	0.9627021586542556	imipenem_7_min	none_0_min	lcl|NC_002947.4_cds_WP_003253931.1_2894	rsem/refseq	WP_003253931.1
PRJNA338603	Imipenem (7 min)	PP_RS14500	PP_2789	11.807234338927731	-0.1427971409181402	0.48676272829374295	-0.2933608771129401	0.7692463261008503	0.9083348345554155	imipenem_7_min	none_0_min	lcl|NC_002947.4_cds_WP_003253953.1_2842	rsem/refseq	WP_003253953.1
PRJNA338603	Imipenem (7 min)	PP_RS14495	PP_2788	7.6968916569075105	0.3681921709624432	0.6180457462454173	0.595736113708708	0.5513515285664067	0.7917096532148685	imipenem_7_min	none_0_min	lcl|NC_002947.4_cds_WP_003253954.1_2841	rsem/refseq	WP_003253954.1
PRJNA338603	Imipenem (7 min)	PP_RS14485	PP_2786	10.195305536946249	0.4484406914717386	0.5458404770349753	0.8215599801386739	0.4113273739638264	0.7163838836599012	imipenem_7_min	none_0_min	lcl|NC_002947.4_cds_WP_003253956.1_2839	rsem/refseq	WP_003253956.1
PRJNA338603	Imipenem (7 min)	PP_RS14270	PP_2742	12.757576584683136	-0.31607368873358904	0.44557779958969745	-0.7093569047305319	0.4781030238159811	0.755162443434844	imipenem_7_min	none_0_min	lcl|NC_002947.4_cds_WP_003253997.1_2796	rsem/refseq	WP_003253997.1
PRJNA338603	Imipenem (7 min)	PP_RS14250	PP_2738	16.643859843826	-0.4029735476224864	0.3778271084446421	-1.0665554128219168	0.2861726435888878	0.6179782222365441	imipenem_7_min	none_0_min	lcl|NC_002947.4_cds_WP_003254001.1_2792	rsem/refseq	WP_003254001.1
PRJNA338603	Imipenem (7 min)	PP_RS14210	PP_2731	2.0769899592940018	1.1248316354990302	1.0060931491448692	1.1180193766900042	0.2635587178061624	0.6031439888256409	imipenem_7_min	none_0_min	lcl|NC_002947.4_cds_WP_003254009.1_2784	rsem/refseq	WP_003254009.1
PRJNA338603	Imipenem (7 min)	PP_RS14205	PP_2730	8.919077352252955	-0.2635300763625752	0.48405900556783554	-0.5444172576717909	0.586154372707558	0.8105523471941871	imipenem_7_min	none_0_min	lcl|NC_002947.4_cds_WP_003254010.1_2783	rsem/refseq	WP_003254010.1
PRJNA338603	Imipenem (7 min)	PP_RS14085	PP_2705	11.971664200028616	1.3919575162656534	0.4598587851145898	3.0269238325387193	0.002470562024958179	0.1395742768241525	imipenem_7_min	none_0_min	lcl|NC_002947.4_cds_WP_003254043.1_2759	rsem/refseq	WP_003254043.1
PRJNA338603	Imipenem (7 min)	PP_RS14005	PP_2689	15.436222710536915	-0.8051725226615213	0.439469380283664	-1.8321470363687389	0.06692951720939806	0.4376610913383814	imipenem_7_min	none_0_min	lcl|NC_002947.4_cds_WP_003254071.1_2743	rsem/refseq	WP_003254071.1
PRJNA338603	Imipenem (7 min)	PP_RS13995	PP_2687	11.388996727048454	0.06321610436988814	0.50832457370717965	0.12436169258719287	0.9010289027255167	0.9637965393495055	imipenem_7_min	none_0_min	lcl|NC_002947.4_cds_WP_003254074.1_2741	rsem/refseq	WP_003254074.1
PRJNA338603	Imipenem (7 min)	PP_RS13850	PP_2659	22.570794383727286	0.2904567285099283	0.29736166564154	0.97677932992231975	0.32867841130743203	0.6546646561404798	imipenem_7_min	none_0_min	lcl|NC_002947.4_cds_WP_003254117.1_2712	rsem/refseq	WP_003254117.1
PRJNA338603	Imipenem (7 min)	PP_RS21730	PP_4185	3704.023712704452	0.13553010533501508	0.2578255021672462	0.5256660190546218	0.5991202777532746	0.8178861883021882	imipenem_7_min	none_0_min	lcl|NC_002947.4_cds_WP_003254203.1_4297	rsem/refseq	WP_003254203.1
PRJNA338603	Imipenem (7 min)	PP_RS21735	PP_4186	7269.178337803038	0.45382922716044616	0.3483087604476403	1.3029509409329607	0.19259151094342508	0.557853875008939	imipenem_7_min	none_0_min	lcl|NC_002947.4_cds_WP_003254205.1_4298	rsem/refseq	WP_003254205.1
PRJNA338603	Imipenem (7 min)	PP_RS21755	PP_4190	1525.4692501605407	0.3982661784174215	0.24296601452335878	1.6391847197177947	0.10117479516795265	0.4723461013141562	imipenem_7_min	none_0_min	lcl|NC_002947.4_cds_WP_003254212.1_4302	rsem/refseq	WP_003254212.1
PRJNA338603	Imipenem (7 min)	PP_RS21760	PP_4191	3156.0204682045037	0.14061005914173783	0.19057635144385035	0.7378148341934538	0.46062697764375843	0.7439464874275313	imipenem_7_min	none_0_min	lcl|NC_002947.4_cds_WP_003254213.1_4303	rsem/refseq	WP_003254213.1
PRJNA338603	Imipenem (7 min)	PP_RS21765	PP_4192	624.7012662024373	0.02666807046875322	0.23297142835392118	0.11446927486850499	0.9088658013762102	0.967384736328303	imipenem_7_min	none_0_min	lcl|NC_002947.4_cds_WP_003254214.1_4304	rsem/refseq	WP_003254214.1
PRJNA338603	Imipenem (7 min)	PP_RS21775	PP_4194	2817.336426419332	0.3295540034975756	0.30939341298061057	1.0651616668976351	0.2868027771229746	0.6183839369501916	imipenem_7_min	none_0_min	lcl|NC_002947.4_cds_WP_003254218.1_4306	rsem/refseq	WP_003254218.1
PRJNA338603	Imipenem (7 min)	PP_RS21795	PP_4197	231.37959264218188	-0.08436155880689346	0.13949536554875255	-0.6047624483797617	0.5453368479191607	0.7889469711360233	imipenem_7_min	none_0_min	lcl|NC_002947.4_cds_WP_003254223.1_4310	rsem/refseq	WP_003254223.1
PRJNA338603	Imipenem (7 min)	PP_RS21820	PP_4202	1294.1575009832432	0.17974803693364624	0.236250016957928	0.760838196958336	0.4467537166018718	0.7357754820242253	imipenem_7_min	none_0_min	lcl|NC_002947.4_cds_WP_003254232.1_4315	rsem/refseq	WP_003254232.1
PRJNA338603	Imipenem (7 min)	PP_RS21830	PP_4204	683.7178792564473	0.6828661494351865	0.43104393636117627	1.5842147211253328	0.11314486439293421	0.49069775288393863	imipenem_7_min	none_0_min	lcl|NC_002947.4_cds_WP_003254235.1_4317	rsem/refseq	WP_003254235.1
PRJNA338603	Imipenem (7 min)	PP_RS21980	PP_4233	61.137740233944356	0.4582791231203295	0.403169306450846	1.1366914985533563	0.255667274523824	0.6007729586180964	imipenem_7_min	none_0_min	lcl|NC_002947.4_cds_WP_003254265.1_4347	rsem/refseq	WP_003254265.1
PRJNA338603	Imipenem (7 min)	PP_RS22065	PP_4248	904.1507157890946	0.3617867205515112	0.35601790976198733	1.0162037095082674	0.30953239031487906	0.6371787482632015	imipenem_7_min	none_0_min	lcl|NC_002947.4_cds_WP_003254278.1_4364	rsem/refseq	WP_003254278.1
PRJNA338603	Imipenem (7 min)	PP_RS22075	PP_4250	63.54898589002478	0.6150680777040619	0.2514151648729941	2.4464239379306028	0.014428123733373231	0.29252687769401714	imipenem_7_min	none_0_min	lcl|NC_002947.4_cds_WP_003254280.1_4366	rsem/refseq	WP_003254280.1
PRJNA338603	Imipenem (7 min)	PP_RS22095	PP_4255	438.69005159293965	0.17535163120449548	0.14700426966525826	1.1928335932268272	0.23293455083073342	0.5910894456103734	imipenem_7_min	none_0_min	lcl|NC_002947.4_cds_WP_003254284.1_4370	rsem/refseq	WP_003254284.1
PRJNA338603	Imipenem (7 min)	PP_RS22105	PP_4257	47.7023500389243	0.1975123036201605	0.27551880141266266	0.7168741392872616	0.4734517601373398	0.7524909617641777	imipenem_7_min	none_0_min	lcl|NC_002947.4_cds_WP_003254287.1_4372	rsem/refseq	WP_003254287.1
PRJNA338603	Imipenem (7 min)	PP_RS22145	PP_4265	270.0100298042956	0.3278307255349619	0.19950870897703268	1.6431900502784647	0.10034361784582856	0.4722396622971349	imipenem_7_min	none_0_min	lcl|NC_002947.4_cds_WP_003254301.1_4380	rsem/refseq	WP_003254301.1
PRJNA338603	Imipenem (7 min)	PP_RS22155	PP_4267	81.51713861866021	-0.03173327166661953	0.30787239037912445	-0.10307280762507515	0.9179051864247696	0.9706607656787813	imipenem_7_min	none_0_min	lcl|NC_002947.4_cds_WP_003254304.1_4382	rsem/refseq	WP_003254304.1
PRJNA338603	Imipenem (7 min)	PP_RS22160	PP_4268	1341.9526070583656	0.5055290422506589	0.32182760876851546	1.5708069428383826	0.1162274989039975	0.49543810905328617	imipenem_7_min	none_0_min	lcl|NC_002947.4_cds_WP_003254305.1_4383	rsem/refseq	WP_003254305.1
PRJNA338603	Imipenem (7 min)	PP_RS22260	PP_4285	45.049950854002965	-0.5334414410028652	0.29070399098310123	-1.8349986843967148	0.06650588438830196	0.4376610913383814	imipenem_7_min	none_0_min	lcl|NC_002947.4_cds_WP_003254328.1_4402	rsem/refseq	WP_003254328.1
PRJNA338603	Imipenem (7 min)	PP_RS22275	PP_4288	30.153166311953115	0.9028006578099315	0.3495189462801264	2.582980600674993	0.009795083049852079	0.2799166906488749	imipenem_7_min	none_0_min	lcl|NC_002947.4_cds_WP_003254333.1_4405	rsem/refseq	WP_003254333.1
PRJNA338603	Imipenem (7 min)	PP_RS22290	PP_4291	14.117296330145605	0.23368635552493752	0.378489837115687	0.6174177814278017	0.5369591965164033	0.7852941609519392	imipenem_7_min	none_0_min	lcl|NC_002947.4_cds_WP_003254337.1_4408	rsem/refseq	WP_003254337.1
PRJNA338603	Imipenem (7 min)	PP_RS22295	PP_4293	92.87227975937483	0.4331989104258242	0.2692212839573524	1.6090812140040445	0.10759858443509494	0.48493060656364706	imipenem_7_min	none_0_min	lcl|NC_002947.4_cds_WP_003254339.1_4409	rsem/refseq	WP_003254339.1
PRJNA338603	Imipenem (7 min)	PP_RS22330	PP_4300	21.62902284907036	-0.3744792173325787	0.4087969705754263	-0.9160518406128558	0.35963970540834417	0.6772516056752732	imipenem_7_min	none_0_min	lcl|NC_002947.4_cds_WP_003254348.1_4416	rsem/refseq	WP_003254348.1
PRJNA338603	Imipenem (7 min)	PP_RS22335	PP_4301	33.933096313928274	-0.5720029742362704	0.33281174706074745	-1.7186982709833973	0.08566932704265183	0.45050165411794507	imipenem_7_min	none_0_min	lcl|NC_002947.4_cds_WP_003254349.1_4417	rsem/refseq	WP_003254349.1
PRJNA338603	Imipenem (7 min)	PP_RS22370	PP_4308	25.078331253281977	0.2663190630392471	0.4578597178589841	0.5816608289643652	0.5607951611402036	0.7959529769459465	imipenem_7_min	none_0_min	lcl|NC_002947.4_cds_WP_003254357.1_4424	rsem/refseq	WP_003254357.1
PRJNA338603	Imipenem (7 min)	PP_RS22425	PP_4319	166.8550204235392	-0.06343716517735631	0.2125892405252864	-0.2984025203750177	0.7653959656629012	0.9060020393550491	imipenem_7_min	none_0_min	lcl|NC_002947.4_cds_WP_003254373.1_4435	rsem/refseq	WP_003254373.1
PRJNA338603	Imipenem (7 min)	PP_RS22435	PP_5748	58.37280862815765	-0.08998198854343069	0.22695922405946747	-0.3964676426627796	0.6917600737368457	0.8710503145350268	imipenem_7_min	none_0_min	lcl|NC_002947.4_cds_WP_003254376.1_4437	rsem/refseq	WP_003254376.1
PRJNA338603	Imipenem (7 min)	PP_RS22450	PP_4323	65.82530333914283	-0.27228130395306416	0.2301181407829626	-1.1832239867167536	0.23672038898609793	0.5916535854450392	imipenem_7_min	none_0_min	lcl|NC_002947.4_cds_WP_003254379.1_4440	rsem/refseq	WP_003254379.1
PRJNA338603	Imipenem (7 min)	PP_RS22455	PP_4324	7.533863977573294	-1.2182123535519231	0.6248940329078817	-1.9494702932001033	0.05123928710082846	0.41930704885913933	imipenem_7_min	none_0_min	lcl|NC_002947.4_cds_WP_003254380.1_4441	rsem/refseq	WP_003254380.1
PRJNA338603	Imipenem (7 min)	PP_RS22465	PP_4326	40.236429490192066	-0.18764440460680698	0.2558566454069655	-0.7333966421248893	0.46331654662637717	0.7456184261382415	imipenem_7_min	none_0_min	lcl|NC_002947.4_cds_WP_003254382.1_4443	rsem/refseq	WP_003254382.1
PRJNA338603	Imipenem (7 min)	PP_RS22470	PP_4327	32.02033228945823	-0.5139258596101629	0.3776406947441774	-1.3608858016700458	0.17354978114021657	0.5406379325094218	imipenem_7_min	none_0_min	lcl|NC_002947.4_cds_WP_003254385.1_4444	rsem/refseq	WP_003254385.1
PRJNA338603	Imipenem (7 min)	PP_RS22495	PP_4332	181.9990912692258	0.4328524042967752	0.28813084578214154	1.5022772140961922	0.13302553077088006	0.5054810059213265	imipenem_7_min	none_0_min	lcl|NC_002947.4_cds_WP_003254393.1_4449	rsem/refseq	WP_003254393.1
PRJNA338603	Imipenem (7 min)	PP_RS22540	PP_4341	417.95981715494935	-0.6436280165680107	0.22644327011358992	-2.8423366975982547	0.004478416753753529	0.19879194368050385	imipenem_7_min	none_0_min	lcl|NC_002947.4_cds_WP_003254406.1_4458	rsem/refseq	WP_003254406.1
PRJNA338603	Imipenem (7 min)	PP_RS22545	PP_4342	153.24770990239773	-0.5509682326637843	0.2087705437150611	-2.639109056571549	0.008312423567475372	0.268963003254515	imipenem_7_min	none_0_min	lcl|NC_002947.4_cds_WP_003254408.1_4459	rsem/refseq	WP_003254408.1
PRJNA338603	Imipenem (7 min)	PP_RS22610	PP_4354	17.77065246514089	-0.7631372260936644	0.3785209178425864	-2.0161031798275055	0.0437891876218867	0.41440427473639985	imipenem_7_min	none_0_min	lcl|NC_002947.4_cds_WP_003254414.1_4473	rsem/refseq	WP_003254414.1
PRJNA338603	Imipenem (7 min)	PP_RS22615	PP_4355	81.59513641698068	-0.7580611379090226	0.22326660956522765	-3.3953179984468482	6.854893216837532e-4	0.06183777058350373	imipenem_7_min	none_0_min	lcl|NC_002947.4_cds_WP_003254415.1_4474	rsem/refseq	WP_003254415.1
PRJNA338603	Imipenem (7 min)	PP_RS22630	PP_4358	166.0071164162929	-0.5912435938754617	0.1680532975634137	-3.518190969459318	4.3449955778050785e-4	0.04418465503029782	imipenem_7_min	none_0_min	lcl|NC_002947.4_cds_WP_003254418.1_4477	rsem/refseq	WP_003254418.1
PRJNA338603	Imipenem (7 min)	PP_RS22655	PP_4364	60.042365674321786	0.027066838882679998	0.3033901232829526	0.08921463424646979	0.9289113353077214	0.9758659051487837	imipenem_7_min	none_0_min	lcl|NC_002947.4_cds_WP_003254426.1_4482	rsem/refseq	WP_003254426.1
PRJNA338603	Imipenem (7 min)	PP_RS22675	PP_4368	312.6416571298861	-0.8348431990619835	0.22389627530189585	-3.728705169107002	1.9246617340560153e-4	0.02990175855159804	imipenem_7_min	none_0_min	lcl|NC_002947.4_cds_WP_003254434.1_4486	rsem/refseq	WP_003254434.1
PRJNA338603	Imipenem (7 min)	PP_RS22685	PP_4370	110.03721701916412	-0.691936176698998	0.33165714782705247	-2.0862996055788865	0.0369514923862322	0.39261889888633167	imipenem_7_min	none_0_min	lcl|NC_002947.4_cds_WP_003254438.1_4488	rsem/refseq	WP_003254438.1
PRJNA338603	Imipenem (7 min)	PP_RS22710	PP_4375	321.3611369356396	0.0010013727528991863	0.20643877084410545	0.004850701003521205	0.9961297157377388	0.9986294138951735	imipenem_7_min	none_0_min	lcl|NC_002947.4_cds_WP_003254447.1_4493	rsem/refseq	WP_003254447.1
PRJNA338603	Imipenem (7 min)	PP_RS22730	PP_4379	358.92246337933835	0.029079375390590263	0.1640486062258846	0.177260728143888	0.8593035966562246	0.948132770980127	imipenem_7_min	none_0_min	lcl|NC_002947.4_cds_WP_003254453.1_4497	rsem/refseq	WP_003254453.1
PRJNA338603	Imipenem (7 min)	PP_RS22735	PP_4380	348.97290474416735	0.10977653050633181	0.1789684685471976	0.6133847565297879	0.5396219628430317	0.7865795251970487	imipenem_7_min	none_0_min	lcl|NC_002947.4_cds_WP_003254454.1_4498	rsem/refseq	WP_003254454.1
PRJNA338603	Imipenem (7 min)	PP_RS22750	PP_4383	125.03683321106851	-0.8239909131012851	0.1875803237459443	-4.392736384319737	1.1193282041809049e-5	0.0031302013229919	imipenem_7_min	none_0_min	lcl|NC_002947.4_cds_WP_003254458.1_4501	rsem/refseq	WP_003254458.1
PRJNA338603	Imipenem (7 min)	PP_RS22755	PP_4384	116.6743691718888	-0.361712979210141	0.22928801187147294	-1.57754858728898	0.1146693515728086	0.49285598917638873	imipenem_7_min	none_0_min	lcl|NC_002947.4_cds_WP_003254461.1_4502	rsem/refseq	WP_003254461.1
PRJNA338603	Imipenem (7 min)	PP_RS22770	PP_4387	3.0124079123628427	-0.5954578847195647	0.6627103449053493	-0.8985190729210817	0.3689088815495117	0.6836671221028557	imipenem_7_min	none_0_min	lcl|NC_002947.4_cds_WP_003254464.1_4505	rsem/refseq	WP_003254464.1
PRJNA338603	Imipenem (7 min)	PP_RS22780	PP_4389	99.80247744787793	-0.03766229113629443	0.23384402440351687	-0.16105731686906433	0.8720482574926368	0.9541212491848874	imipenem_7_min	none_0_min	lcl|NC_002947.4_cds_WP_003254468.1_4507	rsem/refseq	WP_003254468.1
PRJNA338603	Imipenem (7 min)	PP_RS22785	PP_4390	74.0511627762155	0.6201773907298264	0.45386472461256727	1.3664366431192216	0.17180195411782867	0.5391507847002528	imipenem_7_min	none_0_min	lcl|NC_002947.4_cds_WP_003254469.1_4508	rsem/refseq	WP_003254469.1
PRJNA338603	Imipenem (7 min)	PP_RS22810	PP_4395	703.3430402604362	-0.23140586148647962	0.20670602780615024	-1.1194925660488866	0.2629300605724056	0.6028094963752003	imipenem_7_min	none_0_min	lcl|NC_002947.4_cds_WP_003254479.1_4513	rsem/refseq	WP_003254479.1
PRJNA338603	Imipenem (7 min)	PP_RS22835	PP_4400	39.78669239314127	-0.15973118440740655	0.2754913416202206	-0.5798047353067249	0.5620463039297283	0.7963185924652665	imipenem_7_min	none_0_min	lcl|NC_002947.4_cds_WP_003254485.1_4518	rsem/refseq	WP_003254485.1
PRJNA338603	Imipenem (7 min)	PP_RS23255	PP_4470	477.994665744324	0.6711275036311166	0.24337576149244788	2.7575774165659555	0.005823142274551904	0.23263453386834856	imipenem_7_min	none_0_min	lcl|NC_002947.4_cds_WP_003254499.1_4603	rsem/refseq	WP_003254499.1
PRJNA338603	Imipenem (7 min)	PP_RS23260	PP_4471	294.07359710098206	0.5360997235447159	0.20604402326746385	2.601869809389277	0.009271704220638761	0.2738312254956483	imipenem_7_min	none_0_min	lcl|NC_002947.4_cds_WP_003254500.1_4604	rsem/refseq	WP_003254500.1
PRJNA338603	Imipenem (7 min)	PP_RS23290	PP_4472	135.95210747514204	-0.03274742846407383	0.2371265785543147	-0.13810104571037327	0.8901605593391542	0.9595796818758953	imipenem_7_min	none_0_min	lcl|NC_002947.4_cds_WP_003254503.1_4605	rsem/refseq	WP_003254503.1
PRJNA338603	Imipenem (7 min)	PP_RS23295	PP_4473	2430.7066122822903	0.2821662880266437	0.2791148223641855	1.0109326535818175	0.31204866411802046	0.6383643666467039	imipenem_7_min	none_0_min	lcl|NC_002947.4_cds_WP_003254504.1_4606	rsem/refseq	WP_003254504.1
PRJNA338603	Imipenem (7 min)	PP_RS23310	PP_4476	139.3291883071155	0.3244468367486281	0.23654598178046735	1.371601556308572	0.17018750908239455	0.5388970628134212	imipenem_7_min	none_0_min	lcl|NC_002947.4_cds_WP_003254508.1_4609	rsem/refseq	WP_003254508.1
PRJNA338603	Imipenem (7 min)	PP_RS23350	PP_4484	66.29676099682722	0.5196057500028285	0.19626176698100395	2.64751386882765	0.008108603367310762	0.268963003254515	imipenem_7_min	none_0_min	lcl|NC_002947.4_cds_WP_003254520.1_4617	rsem/refseq	WP_003254520.1
PRJNA338603	Imipenem (7 min)	PP_RS23355	PP_4485	80.61647093229075	0.19663703989790016	0.2695538484400349	0.7294907530939747	0.4657015220805542	0.7462420149803882	imipenem_7_min	none_0_min	lcl|NC_002947.4_cds_WP_003254523.1_4618	rsem/refseq	WP_003254523.1
PRJNA338603	Imipenem (7 min)	PP_RS23360	PP_4486	536.997980508101	0.8072881776500439	0.29264847110354764	2.758559354866411	0.0058056760886333455	0.23263453386834856	imipenem_7_min	none_0_min	lcl|NC_002947.4_cds_WP_003254524.1_4619	rsem/refseq	WP_003254524.1
PRJNA338603	Imipenem (7 min)	PP_RS23365	PP_4487	1642.2917578459428	0.508503035315303	0.21327795731620616	2.3842268639200994	0.017115047783082735	0.3167730010337294	imipenem_7_min	none_0_min	lcl|NC_002947.4_cds_WP_003254525.1_4620	rsem/refseq	WP_003254525.1
PRJNA338603	Imipenem (7 min)	PP_RS23370	PP_4488	10.30805453357847	1.9713394349010238	0.781525338788015	2.522425489054732	0.011654863849389033	0.28763482870014023	imipenem_7_min	none_0_min	lcl|NC_002947.4_cds_WP_003254526.1_4621	rsem/refseq	WP_003254526.1
PRJNA338603	Imipenem (7 min)	PP_RS23380	PP_4490	31.719332466193585	0.1067561986253196	0.3204105566478513	0.3331856470092853	0.7389941517902111	0.8929159177632616	imipenem_7_min	none_0_min	lcl|NC_002947.4_cds_WP_003254528.1_4623	rsem/refseq	WP_003254528.1
PRJNA338603	Imipenem (7 min)	PP_RS23385	PP_4491	16.267768545525623	-0.07049683526215882	0.3581412746473738	-0.19684085653509237	0.8439520776527792	0.941596642791142	imipenem_7_min	none_0_min	lcl|NC_002947.4_cds_WP_003254532.1_4624	rsem/refseq	WP_003254532.1
PRJNA338603	Imipenem (7 min)	PP_RS28815	PP_5694	130.69131279520272	0.2935398471897763	0.3217721140903041	0.9122600571514893	0.3616318355280588	0.6783097540202411	imipenem_7_min	none_0_min	lcl|NC_002947.4_cds_WP_003254533.1_4625	rsem/refseq	WP_003254533.1
PRJNA338603	Imipenem (7 min)	PP_RS23400	PP_4494	20.554680222330788	-0.04181998890053604	0.367121208922075	-0.1139133013407916	0.9093065212604907	0.9676087087918426	imipenem_7_min	none_0_min	lcl|NC_002947.4_cds_WP_003254537.1_4628	rsem/refseq	WP_003254537.1
PRJNA338603	Imipenem (7 min)	PP_RS23410	PP_4496	289.78124720259717	0.588669676833551	0.27580949149789097	2.1343343683951947	0.0328154198566367	0.38396787292503987	imipenem_7_min	none_0_min	lcl|NC_002947.4_cds_WP_003254539.1_4630	rsem/refseq	WP_003254539.1
PRJNA338603	Imipenem (7 min)	PP_RS23440	PP_4502	105.6168911695879	-0.29026050713991175	0.27590328255847435	-1.052037164793045	0.2927824987988068	0.6219265156785897	imipenem_7_min	none_0_min	lcl|NC_002947.4_cds_WP_003254549.1_4636	rsem/refseq	WP_003254549.1
PRJNA338603	Imipenem (7 min)	PP_RS23445	PP_4503	153.72883864308383	-0.5552960721455062	0.3704020716903356	-1.4991710753976186	0.13382925670184262	0.5054810059213265	imipenem_7_min	none_0_min	lcl|NC_002947.4_cds_WP_003254551.1_4637	rsem/refseq	WP_003254551.1
PRJNA338603	Imipenem (7 min)	PP_RS23475	PP_4509	17.255438472637593	0.1632648050399893	0.44540414817038665	0.3665542984066088	0.713951503273726	0.8832508758180116	imipenem_7_min	none_0_min	lcl|NC_002947.4_cds_WP_003254563.1_4643	rsem/refseq	WP_003254563.1
PRJNA338603	Imipenem (7 min)	PP_RS23480	PP_4510	27.084983017578928	-0.443254049350256	0.30310544855847044	-1.4623757225688743	0.14363827844573085	0.512352609277406	imipenem_7_min	none_0_min	lcl|NC_002947.4_cds_WP_003254566.1_4644	rsem/refseq	WP_003254566.1
PRJNA338603	Imipenem (7 min)	PP_RS23540	PP_4522	103.35544078625722	-0.27960304560434446	0.28419630410956187	-0.9838377261111508	0.3251953067220075	0.6512056392753985	imipenem_7_min	none_0_min	lcl|NC_002947.4_cds_WP_003254585.1_4656	rsem/refseq	WP_003254585.1
PRJNA338603	Imipenem (7 min)	PP_RS23585	PP_4531	7.8166194180292194	1.349522335677887	0.6817546060665495	1.9794840015296549	0.04776153913993451	0.41930704885913933	imipenem_7_min	none_0_min	lcl|NC_002947.4_cds_WP_003254599.1_4666	rsem/refseq	WP_003254599.1
PRJNA338603	Imipenem (7 min)	PP_RS23630	PP_4537	63.892109170294354	-0.5094315754583226	0.3099944481783983	-1.6433570938185014	0.10030907193699588	0.4722396622971349	imipenem_7_min	none_0_min	lcl|NC_002947.4_cds_WP_003254607.1_4675	rsem/refseq	WP_003254607.1
PRJNA338603	Imipenem (7 min)	PP_RS23635	PP_4538	10.27005988816334	-0.09439393285961074	0.4104782587137351	-0.22996085871978048	0.8181221848653487	0.9309781037542005	imipenem_7_min	none_0_min	lcl|NC_002947.4_cds_WP_003254608.1_4676	rsem/refseq	WP_003254608.1
PRJNA338603	Imipenem (7 min)	PP_RS23645	PP_4539	50.44633491029025	-0.4149631780001051	0.21382774829177068	-1.9406423222204192	0.05230167686608023	0.41930704885913933	imipenem_7_min	none_0_min	lcl|NC_002947.4_cds_WP_003254610.1_4678	rsem/refseq	WP_003254610.1
PRJNA338603	Imipenem (7 min)	PP_RS23670	PP_4544	117.55579997234179	0.46099233200996487	0.18180048461964918	2.535704637830984	0.011222134025777084	0.28763482870014023	imipenem_7_min	none_0_min	lcl|NC_002947.4_cds_WP_003254615.1_4683	rsem/refseq	WP_003254615.1
PRJNA338603	Imipenem (7 min)	PP_RS23710	PP_4552	157.79744643581213	0.10471192164031227	0.20942256078535224	0.5000030619797301	0.6170729214198358	0.8286407801923509	imipenem_7_min	none_0_min	lcl|NC_002947.4_cds_WP_003254624.1_4691	rsem/refseq	WP_003254624.1
PRJNA338603	Imipenem (7 min)	PP_RS23735	PP_4557	40.29770520585601	0.727359294192994	0.3584360481994106	2.029258211741969	0.04243199722429946	0.4112101665052654	imipenem_7_min	none_0_min	lcl|NC_002947.4_cds_WP_003254632.1_4696	rsem/refseq	WP_003254632.1
PRJNA338603	Imipenem (7 min)	PP_RS23760	PP_4562	167.77544340225725	-0.25215835205294185	0.27800855362407634	-0.9070165243689258	0.36439805895445454	0.679841709213606	imipenem_7_min	none_0_min	lcl|NC_002947.4_cds_WP_003254641.1_4701	rsem/refseq	WP_003254641.1
PRJNA338603	Imipenem (7 min)	PP_RS23790	PP_4568	46.448240617919396	-0.03721283395824939	0.30161371727496034	-0.12337911648867424	0.9018068933426705	0.9641007030284365	imipenem_7_min	none_0_min	lcl|NC_002947.4_cds_WP_003254651.1_4707	rsem/refseq	WP_003254651.1
PRJNA338603	Imipenem (7 min)	PP_RS23815	PP_4573	169.54843012738232	-0.2828433248972311	0.2822428310903562	-1.0021275785980288	0.3162819796948443	0.643494038717084	imipenem_7_min	none_0_min	lcl|NC_002947.4_cds_WP_003254658.1_4712	rsem/refseq	WP_003254658.1
PRJNA338603	Imipenem (7 min)	PP_RS23875	PP_4584	152.65700037605654	-0.17394659685606514	0.193554814757373	-0.898694238498343	0.3688155467177796	0.6836671221028557	imipenem_7_min	none_0_min	lcl|NC_002947.4_cds_WP_003254676.1_4724	rsem/refseq	WP_003254676.1
PRJNA338603	Imipenem (7 min)	PP_RS23940	PP_4597	149.7355489350609	-7.286538087505722e-6	0.21877096877000698	-3.330669571229092e-5	0.9999734251017247	1	imipenem_7_min	none_0_min	lcl|NC_002947.4_cds_WP_003254695.1_4737	rsem/refseq	WP_003254695.1
PRJNA338603	Imipenem (7 min)	PP_RS23955	PP_4600	22.373014394987482	-0.2158182527486458	0.34961720275029406	-0.6172987228628706	0.5370377090719737	0.7852941609519392	imipenem_7_min	none_0_min	lcl|NC_002947.4_cds_WP_003254698.1_4740	rsem/refseq	WP_003254698.1
PRJNA338603	Imipenem (7 min)	PP_RS06495	PP_1253	47.80149590408448	-0.19804180703714608	0.32803673082756596	-0.6037183901251829	0.5460308853838005	0.7891724327144385	imipenem_7_min	none_0_min	lcl|NC_002947.4_cds_WP_003254716.1_1268	rsem/refseq	WP_003254716.1
PRJNA338603	Imipenem (7 min)	PP_RS06475	PP_1249	14884.289264335475	-0.10842144060508548	0.40756347459659215	-0.2660234475437266	0.7902211509418539	0.9166853383760114	imipenem_7_min	none_0_min	lcl|NC_002947.4_cds_WP_003254720.1_1264	rsem/refseq	WP_003254720.1
PRJNA338603	Imipenem (7 min)	PP_RS06455	PP_1245	414.08742234089493	0.15054097370265332	0.24036316377810882	0.6263063413561372	0.5311140277663693	0.7841923857701435	imipenem_7_min	none_0_min	lcl|NC_002947.4_cds_WP_003254727.1_1260	rsem/refseq	WP_003254727.1
PRJNA338603	Imipenem (7 min)	PP_RS06430	PP_1240	783.0659206733089	0.5057627569050303	0.25781681952055163	1.9617135834875732	0.04979583948767764	0.41930704885913933	imipenem_7_min	none_0_min	lcl|NC_002947.4_cds_WP_003254733.1_1256	rsem/refseq	WP_003254733.1
PRJNA338603	Imipenem (7 min)	PP_RS06415	PP_1237	513.934025792615	0.2210307720268101	0.2598876199172206	0.850485960420942	0.39505496274476437	0.704340623012958	imipenem_7_min	none_0_min	lcl|NC_002947.4_cds_WP_003254739.1_1253	rsem/refseq	WP_003254739.1
PRJNA338603	Imipenem (7 min)	PP_RS06410	PP_1236	130.755379244552	-0.22054715559582974	0.20695209333827358	-1.0656918325311857	0.28656297093588745	0.6182412538745049	imipenem_7_min	none_0_min	lcl|NC_002947.4_cds_WP_003254741.1_1252	rsem/refseq	WP_003254741.1
PRJNA338603	Imipenem (7 min)	PP_RS06400	PP_1234	130.00104327612647	-0.12739501238490344	0.1653684063692525	-0.7703709262363093	0.44107989455666696	0.7305360823941367	imipenem_7_min	none_0_min	lcl|NC_002947.4_cds_WP_003254744.1_1250	rsem/refseq	WP_003254744.1
PRJNA338603	Imipenem (7 min)	PP_RS06395	PP_1233	18.167808358307152	0.07875128177716285	0.3062452153555109	0.25715106009327476	0.797062162206375	0.9195727165441766	imipenem_7_min	none_0_min	lcl|NC_002947.4_cds_WP_003254745.1_1249	rsem/refseq	WP_003254745.1
PRJNA338603	Imipenem (7 min)	PP_RS06385	PP_1231	299.0863444422603	0.3404894542295534	0.24508033136608862	1.3892973472479415	0.16474235022847308	0.5324454359773134	imipenem_7_min	none_0_min	lcl|NC_002947.4_cds_WP_003254747.1_1247	rsem/refseq	WP_003254747.1
PRJNA338603	Imipenem (7 min)	PP_RS06350	PP_1225	95.43631816462768	0.1844600959919444	0.22482245360347808	0.8204700777675826	0.4119481803127037	0.7166330497040954	imipenem_7_min	none_0_min	lcl|NC_002947.4_cds_WP_003254753.1_1241	rsem/refseq	WP_003254753.1
PRJNA338603	Imipenem (7 min)	PP_RS06345	PP_1224	1752.4463674762123	0.17892770926544388	0.2118435074728767	0.844622105250749	0.39832186296583094	0.7072425966882199	imipenem_7_min	none_0_min	lcl|NC_002947.4_cds_WP_003254754.1_1240	rsem/refseq	WP_003254754.1
PRJNA338603	Imipenem (7 min)	PP_RS06340	PP_1223	4895.9803812459895	-0.13476224078504118	0.20953252622445875	-0.6431566650453068	0.5201224490405179	0.7794844478548452	imipenem_7_min	none_0_min	lcl|NC_002947.4_cds_WP_003254755.1_1239	rsem/refseq	WP_003254755.1
PRJNA338603	Imipenem (7 min)	PP_RS06325	PP_1220	194.40144853136576	0.22055600417509075	0.24886441643658477	0.8862496588832035	0.3754830095358285	0.6893077493782801	imipenem_7_min	none_0_min	lcl|NC_002947.4_cds_WP_003254760.1_1236	rsem/refseq	WP_003254760.1
PRJNA338603	Imipenem (7 min)	PP_RS06315	PP_1218	395.8693459192191	0.2773111178163866	0.2147612662771584	1.2912529462296287	0.19661598103060962	0.5604858215617735	imipenem_7_min	none_0_min	lcl|NC_002947.4_cds_WP_003254764.1_1234	rsem/refseq	WP_003254764.1
PRJNA338603	Imipenem (7 min)	PP_RS06310	PP_1217	106.61565342827576	-0.23090195031889632	0.1826827905612924	-1.2639502035711774	0.20624790074148286	0.5688089294117917	imipenem_7_min	none_0_min	lcl|NC_002947.4_cds_WP_003254766.1_1233	rsem/refseq	WP_003254766.1
PRJNA338603	Imipenem (7 min)	PP_RS06305	PP_1216	92.65487941071174	0.039023443931741675	0.17274867268126065	0.22589721429434081	0.82128136450098	0.9311261045242994	imipenem_7_min	none_0_min	lcl|NC_002947.4_cds_WP_003254768.1_1232	rsem/refseq	WP_003254768.1
PRJNA338603	Imipenem (7 min)	PP_RS06295	PP_1214	349.4068022726357	0.18361379755138676	0.23177417402542358	0.7922099100275337	0.42823829114718026	0.7238249508571107	imipenem_7_min	none_0_min	lcl|NC_002947.4_cds_WP_003254770.1_1230	rsem/refseq	WP_003254770.1
PRJNA338603	Imipenem (7 min)	PP_RS06180	PP_1194	53.93944640821863	-0.1680885874577952	0.28284999855188064	-0.5942675917212855	0.5523331509636151	0.7922609886876442	imipenem_7_min	none_0_min	lcl|NC_002947.4_cds_WP_003254799.1_1210	rsem/refseq	WP_003254799.1
PRJNA338603	Imipenem (7 min)	PP_RS28790	PP_1178	19.298743470108516	0.7051733424898183	0.4420996378828179	1.5950552365680295	0.11069988428775542	0.4882988851388586	imipenem_7_min	none_0_min	lcl|NC_002947.4_cds_WP_003254821.1_1195	rsem/refseq	WP_003254821.1
PRJNA338603	Imipenem (7 min)	PP_RS06105	PP_1177	902.6399415411179	0.7694970246212907	0.3936406954228872	1.9548208139268273	0.050604223573858825	0.41930704885913933	imipenem_7_min	none_0_min	lcl|NC_002947.4_cds_WP_003254823.1_1194	rsem/refseq	WP_003254823.1
PRJNA338603	Imipenem (7 min)	PP_RS06075	PP_1168	7.2739938053633875	-0.9194298983069353	0.5169972372972639	-1.7784038907315864	0.0753375441424711	0.4478519713973902	imipenem_7_min	none_0_min	lcl|NC_002947.4_cds_WP_003254832.1_1188	rsem/refseq	WP_003254832.1
PRJNA338603	Imipenem (7 min)	PP_RS28830	PP_1149	6.822377446173459	0.39023223987195443	0.6521960224399077	0.5983358169098767	0.5496158823912531	0.790924496212597	imipenem_7_min	none_0_min	lcl|NC_002947.4_cds_WP_003254862.1_1169	rsem/refseq	WP_003254862.1
PRJNA338603	Imipenem (7 min)	PP_RS28270	PP_1148	64.32422942005455	0.6806977611609044	0.49282613503371564	1.381212790418138	0.16721354321537635	0.5353321964531196	imipenem_7_min	none_0_min	lcl|NC_002947.4_cds_WP_003254864.1_1168	rsem/refseq	WP_003254864.1
PRJNA338603	Imipenem (7 min)	PP_RS05915	PP_1137	163.92912953990538	-0.1989772563541616	0.19726717089033977	-1.0086688801593473	0.31313346118460544	0.6396477167295465	imipenem_7_min	none_0_min	lcl|NC_002947.4_cds_WP_003254879.1_1157	rsem/refseq	WP_003254879.1
PRJNA338603	Imipenem (7 min)	PP_RS05855	PP_1125	349.69400390073577	-0.17045363332576047	0.21880162711215997	-0.7790327502381149	0.43596042284461917	0.7280760361212167	imipenem_7_min	none_0_min	lcl|NC_002947.4_cds_WP_003254889.1_1145	rsem/refseq	WP_003254889.1
PRJNA338603	Imipenem (7 min)	PP_RS05845	PP_1123	43.697901830873676	0.006373040954012952	0.2843816238623836	0.022410171471195197	0.9821207667295764	0.9935392501764497	imipenem_7_min	none_0_min	lcl|NC_002947.4_cds_WP_003254892.1_1143	rsem/refseq	WP_003254892.1
PRJNA338603	Imipenem (7 min)	PP_RS05730	PP_1101	33.2401934842324	-0.4676526752563717	0.6185292885928527	-0.7560719983370171	0.44960602956227314	0.7368100207466468	imipenem_7_min	none_0_min	lcl|NC_002947.4_cds_WP_003254918.1_1119	rsem/refseq	WP_003254918.1
PRJNA338603	Imipenem (7 min)	PP_RS05725	PP_1100	478.9295282124092	0.3248753871421264	0.2978540346870238	1.0907201155878106	0.27539605653225274	0.6124661327878913	imipenem_7_min	none_0_min	lcl|NC_002947.4_cds_WP_003254920.1_1118	rsem/refseq	WP_003254920.1
PRJNA338603	Imipenem (7 min)	PP_RS05720	PP_1099	4964.386990523449	0.7761326514427284	0.41960331666351997	1.8496818795765368	0.06435941370184851	0.4356358065307902	imipenem_7_min	none_0_min	lcl|NC_002947.4_cds_WP_003254922.1_1117	rsem/refseq	WP_003254922.1
PRJNA338603	Imipenem (7 min)	PP_RS05680	PP_1090	124.11142658178758	0.05530543062908318	0.1731387317409748	0.3194284148495623	0.7494016665993319	0.8985474179717357	imipenem_7_min	none_0_min	lcl|NC_002947.4_cds_WP_003254939.1_1108	rsem/refseq	WP_003254939.1
PRJNA338603	Imipenem (7 min)	PP_RS05670	PP_1088	2445.2026445331535	0.32288394656067115	0.29209768032013195	1.1053971610003825	0.26898753339833065	0.6085951756864333	imipenem_7_min	none_0_min	lcl|NC_002947.4_cds_WP_003254941.1_1106	rsem/refseq	WP_003254941.1
PRJNA338603	Imipenem (7 min)	PP_RS05655	PP_1085	215.11942248448165	0.12483523533259111	0.16073799684120488	0.7766379934168113	0.4373723793144446	0.7295988609027347	imipenem_7_min	none_0_min	lcl|NC_002947.4_cds_WP_003254944.1_1103	rsem/refseq	WP_003254944.1
PRJNA338603	Imipenem (7 min)	PP_RS05650	PP_1084	2565.6910503247705	-0.12421736791963073	0.2240932548989612	-0.5543110522252785	0.5793659877304962	0.8067355123884514	imipenem_7_min	none_0_min	lcl|NC_002947.4_cds_WP_003254945.1_1102	rsem/refseq	WP_003254945.1
PRJNA338603	Imipenem (7 min)	PP_RS05645	PP_1083	37.47439625522498	1.1619729551500437	0.3647631165952964	3.1855549596020403	0.001444766588741882	0.10100724413541681	imipenem_7_min	none_0_min	lcl|NC_002947.4_cds_WP_003254947.1_1101	rsem/refseq	WP_003254947.1
PRJNA338603	Imipenem (7 min)	PP_RS05640	PP_1082	3276.4980784195814	0.8623051807502138	0.4595422474669274	1.8764437557229656	0.06059437103609868	0.4268316337593198	imipenem_7_min	none_0_min	lcl|NC_002947.4_cds_WP_003254948.1_1100	rsem/refseq	WP_003254948.1
PRJNA338603	Imipenem (7 min)	PP_RS05615	PP_1077	134.69002608036797	0.07147682367199794	0.15080749920449524	0.4739606720424111	0.6355279523726703	0.8399120599291932	imipenem_7_min	none_0_min	lcl|NC_002947.4_cds_WP_003254957.1_1095	rsem/refseq	WP_003254957.1
PRJNA338603	Imipenem (7 min)	PP_RS05610	PP_1076	67.65677838588843	0.10298006315595418	0.2643900425112136	0.38950053556418057	0.6969059145445815	0.8735967665718458	imipenem_7_min	none_0_min	lcl|NC_002947.4_cds_WP_003254959.1_1094	rsem/refseq	WP_003254959.1
PRJNA338603	Imipenem (7 min)	PP_RS05545	PP_1063	72.72214465963279	-0.23874684086317266	0.2376804752891623	-1.0044865509996688	0.31514415051718353	0.6421133820920246	imipenem_7_min	none_0_min	lcl|NC_002947.4_cds_WP_003254981.1_1081	rsem/refseq	WP_003254981.1
PRJNA338603	Imipenem (7 min)	PP_RS05525	PP_1059	199.4007777888793	-0.35565815828357666	0.19376406549472208	-1.8355217587714394	0.06642841814309773	0.4376610913383814	imipenem_7_min	none_0_min	lcl|NC_002947.4_cds_WP_003254987.1_1077	rsem/refseq	WP_003254987.1
PRJNA338603	Imipenem (7 min)	PP_RS05515	PP_1057	38.69348547750396	-0.008878588150376144	0.3087260421977443	-0.02875879238165874	0.9770569661903047	0.9935392501764497	imipenem_7_min	none_0_min	lcl|NC_002947.4_cds_WP_003254989.1_1075	rsem/refseq	WP_003254989.1
PRJNA338603	Imipenem (7 min)	PP_RS05475	PP_1049	5.5430306288194195	-0.49092573587342353	0.5288871027929771	-0.9282240638520299	0.3532913544080486	0.6724468934467475	imipenem_7_min	none_0_min	lcl|NC_002947.4_cds_WP_003254997.1_1067	rsem/refseq	WP_003254997.1
PRJNA338603	Imipenem (7 min)	PP_RS05435	PP_1041	0.9214158611485559	-1.9751486731199959	1.3223954325608	-1.493614258251897	0.1352764705493904	0.5077980425389185	imipenem_7_min	none_0_min	lcl|NC_002947.4_cds_WP_003255011.1_1059	rsem/refseq	WP_003255011.1
PRJNA338603	Imipenem (7 min)	PP_RS05430	PP_1040	1.603835340332851	-0.2502022140576638	1.0460661014318275	-0.23918394231033166	0.8109629535290601	0.92553868113084	imipenem_7_min	none_0_min	lcl|NC_002947.4_cds_WP_003255013.1_1058	rsem/refseq	WP_003255013.1
PRJNA338603	Imipenem (7 min)	PP_RS05385	PP_1031	1752.7664596885936	0.1367613564017243	0.1972357102103044	0.6933904426125534	0.4880645584575333	0.7594037413085291	imipenem_7_min	none_0_min	lcl|NC_002947.4_cds_WP_003255025.1_1049	rsem/refseq	WP_003255025.1
PRJNA338603	Imipenem (7 min)	PP_RS05380	PP_1030	156.01978135882536	0.35525078875054067	0.15068858530473478	2.3575162513611994	0.018397650002841645	0.32874778423608086	imipenem_7_min	none_0_min	lcl|NC_002947.4_cds_WP_003255027.1_1048	rsem/refseq	WP_003255027.1
[truncated: 51,051,277 more chars]
