## Supplemental file 4 for "Differences in GenBank and RefSeq annotations may affect genomics data interpretation for *Pseudomonas putida* KT2440"

RefSeq locus tag	GenBank locus tag	RefSeq start position	RefSeq end position	RefSeq feature length	GenBank start position	GenBank end position	GenBank feature length	Affected extremity	Refseq-to-GenBank length variation (bp)
PP_RS00020	PP_0004	2486	4378	1893	2486	4381	1896	end	-3
PP_RS00100	PP_0019	24015	24698	684	24000	24698	699	start	-15
PP_RS28370	PP_0020	24701	25570	870	24695	25570	876	start	-6
PP_RS00140	PP_0027	31494	31844	351	31404	31844	441	start	-90
PP_RS00190	PP_0037	40451	41758	1308	40469	41758	1290	start	18
PP_RS00250	PP_0049	56161	57558	1398	56161	57627	1467	end	-69
PP_RS00255	PP_5424	57640	58041	402	57640	58089	450	end	-48
PP_RS00280	PP_0054	63021	63839	819	62982	63839	858	start	-39
PP_RS00290	PP_0056	64949	66595	1647	64943	66595	1653	start	-6
PP_RS00370	PP_0071	81709	82023	315	81691	82023	333	start	-18
PP_RS00415	PP_0081	91117	91449	333	91078	91449	372	start	-39
PP_RS00435	PP_0085	94597	94920	324	94597	95085	489	end	-165
PP_RS00445	PP_0087	95387	95608	222	95345	95608	264	start	-42
PP_RS00460	PP_0090	97338	97571	234	97275	97571	297	start	-63
PP_RS00490	PP_0096	101145	103232	2088	101181	103232	2052	start	36
PP_RS00515	PP_0101	106119	107651	1533	106134	107651	1518	start	15
PP_RS00670	PP_0131	137109	138707	1599	137100	138707	1608	start	-9
PP_RS00750	PP_0146	155578	156348	771	155578	156375	798	end	-27
PP_RS00760	PP_0148	157993	158394	402	157990	158394	405	start	-3
PP_RS00780	PP_0152	161125	161442	318	161125	161505	381	end	-63
PP_RS00860	PP_0160	182076	184490	2415	182076	184562	2487	end	-72
PP_RS00870	PP_0162	185617	186120	504	185617	186138	522	end	-18
PP_RS00880	PP_0164	187120	187881	762	187189	187881	693	start	69
PP_RS00890	PP_0166	189995	191353	1359	189995	191371	1377	end	-18
PP_RS00905	PP_5431	220689	221030	342	220671	221030	360	start	-18
PP_RS00930	PP_0173	225031	225591	561	225031	225660	630	end	-69
PP_RS00935	PP_0174	225799	226593	795	225775	226593	819	start	-24
PP_RS00965	PP_0180	231869	233812	1944	231902	233812	1911	start	33
PP_RS00985	PP_0184	235428	236822	1395	235428	236834	1407	end	-12
PP_RS01005	PP_0188	239733	240833	1101	239706	240833	1128	start	-27
PP_RS01025	PP_0192	243508	244146	639	243508	244170	663	end	-24
PP_RS01055	PP_0199	249101	249853	753	249101	249847	747	end	6
PP_RS01065	PP_0201	251301	251759	459	251268	251759	492	start	-33
PP_RS01185	PP_0223	275947	277128	1182	275947	277167	1221	end	-39
PP_RS01215	PP_0229	282592	284553	1962	282550	284553	2004	start	-42
PP_RS01285	PP_0243	296426	298018	1593	296426	298003	1578	end	15
PP_RS01295	PP_0245	298540	300864	2325	298540	301125	2586	end	-261
PP_RS01315	PP_0249	304149	304631	483	304149	304769	621	end	-138
PP_RS01375	PP_0261	315168	315986	819	315186	315986	801	start	18
PP_RS01435	PP_0273	332474	332680	207	332474	332686	213	end	-6
PP_RS01440	PP_5435	332739	333215	477	332862	333215	354	start	123
PP_RS01545	PP_0289	349994	350587	594	349955	350587	633	start	-39
PP_RS01575	PP_0295	354326	355174	849	354326	355171	846	end	3
PP_RS01600	PP_0300	360356	361936	1581	360350	361936	1587	start	-6
PP_RS01625	PP_0305	365746	366693	948	365734	366693	960	start	-12
PP_RS01635	PP_0306	367388	368080	693	367388	368116	729	end	-36
PP_RS01640	PP_0307	368219	368635	417	368219	368650	432	end	-15
PP_RS01685	PP_0316	379710	380810	1101	379704	380810	1107	start	-6
PP_RS01760	PP_0331	397735	398460	726	397735	398484	750	end	-24
PP_RS01885	PP_0355	432430	432975	546	432406	432975	570	start	-24
PP_RS01905	PP_0359	437352	438326	975	437352	438359	1008	end	-33
PP_RS01945	PP_0367	444731	445027	297	444692	445027	336	start	-39
PP_RS02130	PP_0403	488298	489623	1326	488298	489617	1320	end	6
PP_RS02165	PP_0410	498524	499156	633	498527	499156	630	start	3
PP_RS02275	PP_0433	519794	520144	351	519746	520144	399	start	-48
PP_RS02285	PP_0435	521299	522720	1422	521299	522726	1428	end	-6
PP_RS02320	PP_0439	531793	532218	426	531754	532218	465	start	-39
PP_RS02415	PP_0454	551053	551688	636	551020	551688	669	start	-33
PP_RS02445	PP_0460	554088	554774	687	554061	554774	714	start	-27
PP_RS02455	PP_0462	555200	555391	192	555197	555391	195	start	-3
PP_RS02575	PP_0486	571665	573047	1383	571665	573089	1425	end	-42
PP_RS02580	PP_0487	573248	574033	786	573236	574033	798	start	-12
PP_RS02605	PP_0492	579640	580566	927	579610	580566	957	start	-30
PP_RS02625	PP_0495	584266	585264	999	584266	585255	990	end	9
PP_RS02640	PP_0498	587770	588615	846	587770	588645	876	end	-30
PP_RS02710	PP_0511	598976	599632	657	598976	599635	660	end	-3
PP_RS02715	PP_0512	599636	600082	447	599636	600043	408	end	39
PP_RS02720	PP_0513	600189	600653	465	600174	600653	480	start	-15
PP_RS02725	PP_0514	600656	601786	1131	600650	601786	1137	start	-6
PP_RS02735	PP_0516	602513	603604	1092	602495	603604	1110	start	-18
PP_RS02780	PP_0525	608920	610761	1842	608920	610845	1926	end	-84
PP_RS02910	PP_0551	638816	640549	1734	638816	640744	1929	end	-195
PP_RS02915	PP_0552	640763	641827	1065	640763	641851	1089	end	-24
PP_RS02975	PP_0564	656590	657657	1068	656569	657657	1089	start	-21
PP_RS03010	PP_0571	668188	668481	294	668188	668523	336	end	-42
PP_RS03020	PP_0573	671006	672670	1665	670946	672670	1725	start	-60
PP_RS03040	PP_0577	675003	675638	636	675003	675698	696	end	-60
PP_RS03050	PP_0579	676407	676712	306	676407	676805	399	end	-93
PP_RS03060	PP_0581	677644	678996	1353	677644	679017	1374	end	-21
PP_RS03125	PP_0594	692371	693033	663	692371	693114	744	end	-81
PP_RS03205	PP_0604	713027	713542	516	713012	713542	531	start	-15
PP_RS03290	PP_0621	727020	727250	231	727020	727331	312	end	-81
PP_RS03415	PP_0638	746517	746876	360	746517	746873	357	end	3
PP_RS03500	PP_0654	761972	762901	930	761969	762901	933	start	-3
PP_RS03520	PP_0657	764517	765338	822	764517	765344	828	end	-6
PP_RS03525	PP_0658	765457	766341	885	765406	766341	936	start	-51
PP_RS03565	PP_0666	774859	775191	333	774829	775191	363	start	-30
PP_RS03600	PP_0673	786174	786578	405	786147	786578	432	start	-27
PP_RS03610	PP_0675	788772	790112	1341	788763	790112	1350	start	-9
PP_RS03630	PP_0679	793120	793608	489	793120	793635	516	end	-27
PP_RS03650	PP_0683	797637	797942	306	797553	797942	390	start	-84
PP_RS03710	PP_0695	808023	809312	1290	808023	809357	1335	end	-45
PP_RS03715	PP_0696	809524	810309	786	809434	810309	876	start	-90
PP_RS03745	PP_0700	813396	814319	924	813396	814382	987	end	-63
PP_RS03760	PP_0703	817217	818173	957	817217	818167	951	end	6
PP_RS03850	PP_0721	838044	838637	594	838044	838697	654	end	-60
PP_RS04005	PP_0750	867612	867902	291	867588	867902	315	start	-24
PP_RS04025	PP_0754	871227	871433	207	871227	871538	312	end	-105
PP_RS04030	PP_0755	871594	871854	261	871606	871854	249	start	12
PP_RS04035	PP_0756	871890	873059	1170	871890	873161	1272	end	-102
PP_RS04055	PP_0759	874443	875261	819	874422	875261	840	start	-21
PP_RS04105	PP_0770	889433	889711	279	889457	889711	255	start	24
PP_RS04120	PP_0773	890828	891547	720	890837	891547	711	start	9
PP_RS04150	PP_0779	896593	897909	1317	896569	897909	1341	start	-24
PP_RS04225	PP_0796	915180	915401	222	915180	915467	288	end	-66
PP_RS04230	PP_0797	915603	916079	477	915540	916079	540	start	-63
PP_RS04250	PP_0800	919720	920454	735	919720	920472	753	end	-18
PP_RS04350	PP_0821	959756	960142	387	959732	960142	411	start	-24
PP_RS04400	PP_0831	967989	968636	648	967989	968567	579	end	69
PP_RS04505	PP_0851	985245	986006	762	985239	986006	768	start	-6
PP_RS04550	PP_0860	995046	997598	2553	995046	997595	2550	end	3
PP_RS04580	PP_0866	1004000	1004962	963	1003976	1004962	987	start	-24
PP_RS04600	PP_0870	1009394	1010305	912	1009394	1010335	942	end	-30
PP_RS04605	PP_0871	1010319	1011032	714	1010319	1011062	744	end	-30
PP_RS04625	PP_0875	1014810	1016216	1407	1014810	1016240	1431	end	-24
PP_RS04655	PP_0882	1022078	1023688	1611	1022078	1023712	1635	end	-24
PP_RS04680	PP_0887	1030039	1031295	1257	1029943	1031295	1353	start	-96
PP_RS04690	PP_0889	1031964	1033043	1080	1031907	1033043	1137	start	-57
PP_RS04710	PP_0893	1035173	1035751	579	1035164	1035751	588	start	-9
PP_RS04760	PP_0904	1044296	1044994	699	1044293	1044994	702	start	-3
PP_RS04775	PP_0907	1048379	1049536	1158	1048379	1049599	1221	end	-63
PP_RS04800	PP_0912	1053876	1054358	483	1053876	1054463	588	end	-105
PP_RS04810	PP_0914	1055990	1058041	2052	1055990	1058071	2082	end	-30
PP_RS04820	PP_0916	1059154	1059753	600	1059154	1059768	615	end	-15
PP_RS04870	PP_0926	1067841	1068782	942	1067835	1068782	948	start	-6
PP_RS04900	PP_0932	1074871	1075158	288	1074871	1075179	309	end	-21
PP_RS04905	PP_0933	1075364	1076401	1038	1075283	1076401	1119	start	-81
PP_RS04910	PP_0934	1076568	1077620	1053	1076622	1077620	999	start	54
PP_RS04915	PP_0935	1077620	1078108	489	1077617	1078108	492	start	-3
PP_RS04950	PP_0942	1087158	1088504	1347	1087146	1088504	1359	start	-12
PP_RS04955	PP_0943	1088749	1089150	402	1088758	1089150	393	start	9
PP_RS04960	PP_0944	1089143	1090519	1377	1089140	1090519	1380	start	-3
PP_RS04970	PP_0946	1091010	1091621	612	1090989	1091621	633	start	-21
PP_RS04975	PP_0947	1091633	1092526	894	1091618	1092526	909	start	-15
PP_RS05035	PP_0959	1100623	1101420	798	1100620	1101420	801	start	-3
PP_RS05080	PP_0968	1108011	1109195	1185	1108011	1109252	1242	end	-57
PP_RS05090	PP_0970	1109999	1111279	1281	1109975	1111279	1305	start	-24
PP_RS05100	PP_0972	1111858	1112199	342	1111882	1112199	318	start	24
PP_RS05180	PP_0990	1130249	1130716	468	1130249	1130635	387	end	81
PP_RS05200	PP_0994	1132840	1133424	585	1132888	1133424	537	start	48
PP_RS05220	PP_0998	1137115	1137483	369	1137115	1137543	429	end	-60
PP_RS05265	PP_1007	1148189	1149151	963	1148189	1149244	1056	end	-93
PP_RS05345	PP_1023	1167072	1167785	714	1167057	1167785	729	start	-15
PP_RS05350	PP_1024	1167803	1168483	681	1167776	1168483	708	start	-27
PP_RS05395	PP_1033	1178789	1180675	1887	1178789	1180777	1989	end	-102
PP_RS05400	PP_1034	1180975	1182354	1380	1180948	1182354	1407	start	-27
PP_RS05405	PP_1035	1182354	1182833	480	1182396	1182833	438	start	42
PP_RS05450	PP_1044	1193874	1195514	1641	1193862	1195514	1653	start	-12
PP_RS05460	PP_1046	1195958	1197694	1737	1195940	1197694	1755	start	-18
PP_RS05465	PP_1047	1197694	1199142	1449	1197691	1199142	1452	start	-3
PP_RS05475	PP_1049	1200366	1200800	435	1200345	1200800	456	start	-21
PP_RS05485	PP_1051	1201232	1201600	369	1201193	1201600	408	start	-39
PP_RS05495	PP_1053	1202184	1203260	1077	1202172	1203260	1089	start	-12
PP_RS05505	PP_1055	1203640	1204302	663	1203658	1204302	645	start	18
PP_RS05550	PP_1064	1218605	1219600	996	1218464	1219600	1137	start	-141
PP_RS05565	PP_1067	1221302	1223206	1905	1221302	1223209	1908	end	-3
PP_RS05570	PP_1068	1223275	1224009	735	1223275	1224045	771	end	-36
PP_RS05585	PP_1071	1225570	1226487	918	1225570	1226490	921	end	-3
PP_RS05595	PP_1073	1231168	1232706	1539	1231168	1232712	1545	end	-6
PP_RS05665	PP_1087	1245658	1246599	942	1245646	1246599	954	start	-12
PP_RS05690	PP_1093	1250722	1251246	525	1250722	1251270	549	end	-24
PP_RS05730	PP_1101	1258119	1258346	228	1258086	1258346	261	start	-33
PP_RS05770	PP_1110	1269604	1270317	714	1269613	1270317	705	start	9
PP_RS05795	PP_1115	1273582	1274055	474	1273582	1274085	504	end	-30
PP_RS05825	PP_1119	1282927	1283406	480	1282927	1283409	483	end	-3
PP_RS05840	PP_1122	1284845	1285564	720	1284770	1285564	795	start	-75
PP_RS05860	PP_1126	1288842	1291076	2235	1288728	1291076	2349	start	-114
PP_RS05870	PP_1128	1292455	1293432	978	1292398	1293432	1035	start	-57
PP_RS05880	PP_1130	1294139	1294372	234	1294139	1294444	306	end	-72
PP_RS05905	PP_1135	1300281	1300955	675	1300281	1301021	741	end	-66
PP_RS05940	PP_1142	1307977	1308288	312	1307911	1308288	378	start	-66
PP_RS28270	PP_1148	1315964	1316125	162	1315931	1316125	195	start	-33
PP_RS06040	PP_1161	1335907	1336458	552	1335787	1336458	672	start	-120
PP_RS06075	PP_1168	1343552	1344079	528	1343552	1344136	585	end	-57
PP_RS06130	PP_1184	1359214	1360005	792	1359214	1360011	798	end	-6
PP_RS06155	PP_1189	1364779	1365471	693	1364779	1365477	699	end	-6
PP_RS06170	PP_1192	1366819	1367274	456	1366819	1367307	489	end	-33
PP_RS28795	PP_1193	1367593	1368171	579	1367569	1368171	603	start	-24
PP_RS06180	PP_1194	1368363	1369208	846	1368354	1369208	855	start	-9
PP_RS06190	PP_1196	1370978	1371727	750	1370972	1371727	756	start	-6
PP_RS06200	PP_1198	1373331	1373618	288	1373331	1373627	297	end	-9
PP_RS06205	PP_1199	1373618	1373932	315	1373618	1373953	336	end	-21
PP_RS06240	PP_1203	1381256	1382314	1059	1381250	1382314	1065	start	-6
PP_RS06245	PP_1204	1382341	1383294	954	1382341	1383300	960	end	-6
PP_RS06280	PP_1211	1389455	1389784	330	1389446	1389784	339	start	-9
PP_RS06335	PP_1222	1398198	1399469	1272	1398168	1399469	1302	start	-30
PP_RS06450	PP_1244	1419647	1419904	258	1419647	1420012	366	end	-108
PP_RS06455	PP_1245	1420551	1421411	861	1420521	1421411	891	start	-30
PP_RS06470	PP_1248	1424599	1425216	618	1424599	1425366	768	end	-150
PP_RS06485	PP_1251	1427846	1429483	1638	1427900	1429483	1584	start	54
PP_RS06570	PP_1268	1449678	1450004	327	1449678	1450067	390	end	-63
PP_RS06590	PP_1272	1453409	1454470	1062	1453367	1454470	1104	start	-42
PP_RS06610	PP_1276	1457648	1458100	453	1457642	1458100	459	start	-6
PP_RS06615	PP_1277	1458140	1459594	1455	1458140	1459597	1458	end	-3
PP_RS06625	PP_1279	1460298	1461455	1158	1460298	1461464	1167	end	-9
PP_RS06635	PP_1281	1463066	1464169	1104	1463066	1464181	1116	end	-12
PP_RS06655	PP_1285	1468688	1470121	1434	1468688	1470142	1455	end	-21
PP_RS06665	PP_1287	1471336	1472817	1482	1471336	1472826	1491	end	-9
PP_RS06695	PP_1293	1479407	1479652	246	1479404	1479652	249	start	-3
PP_RS06735	PP_1301	1487114	1488274	1161	1487114	1488322	1209	end	-48
PP_RS06760	PP_1306	1492594	1494852	2259	1492594	1494870	2277	end	-18
PP_RS06835	PP_1321	1507630	1508061	432	1507600	1508061	462	start	-30
PP_RS06845	PP_1323	1508698	1509291	594	1508698	1509285	588	end	6
PP_RS06850	PP_1324	1509378	1509749	372	1509378	1509752	375	end	-3
PP_RS06860	PP_1326	1511753	1512628	876	1511744	1512628	885	start	-9
PP_RS06870	PP_1328	1513380	1513835	456	1513362	1513835	474	start	-18
PP_RS06875	PP_1329	1513838	1514779	942	1513832	1514779	948	start	-6
PP_RS06885	PP_1331	1515069	1516814	1746	1515066	1516814	1749	start	-3
PP_RS06890	PP_1332	1516814	1518301	1488	1516811	1518301	1491	start	-3
PP_RS06905	PP_1335	1520750	1522096	1347	1520744	1522096	1353	start	-6
PP_RS06910	PP_1336	1522096	1523307	1212	1522093	1523307	1215	start	-3
PP_RS06950	PP_1344	1531246	1531701	456	1531246	1531875	630	end	-174
PP_RS06955	PP_1345	1532074	1534809	2736	1531990	1534809	2820	start	-84
PP_RS06995	PP_1353	1542227	1543069	843	1542221	1543069	849	start	-6
PP_RS07020	PP_1358	1547757	1548488	732	1547694	1548488	795	start	-63
PP_RS07045	PP_1363	1553002	1553388	387	1552960	1553388	429	start	-42
PP_RS07050	PP_1364	1553512	1553871	360	1553398	1553871	474	start	-114
PP_RS07075	PP_1369	1558169	1558933	765	1558169	1558900	732	end	33
PP_RS07105	PP_1375	1566387	1567196	810	1566321	1567196	876	start	-66
PP_RS07115	PP_1377	1569187	1570392	1206	1569190	1570392	1203	start	3
PP_RS07175	PP_1389	1585395	1586264	870	1585389	1586264	876	start	-6
PP_RS07280	PP_1410	1608578	1608790	213	1608578	1608811	234	end	-21
PP_RS07320	PP_1417	1617260	1617718	459	1617260	1617745	486	end	-27
PP_RS07340	PP_1421	1621099	1622478	1380	1621087	1622478	1392	start	-12
PP_RS07345	PP_1422	1622544	1623350	807	1622544	1623356	813	end	-6
PP_RS07385	PP_1430	1629633	1631066	1434	1629588	1631066	1479	start	-45
PP_RS07405	PP_1434	1634752	1635654	903	1634746	1635654	909	start	-6
PP_RS07470	PP_1447	1651223	1651444	222	1651196	1651444	249	start	-27
PP_RS07485	PP_1450	1656796	1658478	1683	1656796	1658493	1698	end	-15
PP_RS07510	PP_1455	1661060	1661251	192	1661027	1661251	225	start	-33
PP_RS07535	PP_1460	1665877	1666686	810	1665877	1666728	852	end	-42
PP_RS07545	PP_1462	1668635	1668886	252	1668557	1668886	330	start	-78
PP_RS07580	PP_1469	1674007	1674750	744	1673968	1674750	783	start	-39
PP_RS07660	PP_1486	1689685	1690836	1152	1689685	1690830	1146	end	6
PP_RS07685	PP_1491	1695306	1695971	666	1695324	1695971	648	start	18
PP_RS07700	PP_1494	1699318	1700322	1005	1699315	1700322	1008	start	-3
PP_RS07715	PP_1497	1703330	1704034	705	1703318	1704034	717	start	-12
PP_RS07725	PP_1499	1704687	1705964	1278	1704636	1705964	1329	start	-51
PP_RS07745	PP_1503	1708166	1708579	414	1708166	1708636	471	end	-57
PP_RS07750	PP_1504	1708856	1709200	345	1708856	1709233	378	end	-33
PP_RS07770	PP_1508	1713863	1714153	291	1713833	1714153	321	start	-30
PP_RS07860	PP_1527	1733989	1734798	810	1733983	1734798	816	start	-6
PP_RS07885	PP_1532	1738086	1739219	1134	1738086	1739192	1107	end	27
PP_RS07900	PP_1535	1739823	1740305	483	1739823	1740287	465	end	18
PP_RS07910	PP_1537	1740682	1740903	222	1740682	1740909	228	end	-6
PP_RS07940	PP_1542	1744278	1744862	585	1744278	1744874	597	end	-12
PP_RS08010	PP_1552	1751486	1752298	813	1751594	1752298	705	start	108
PP_RS08025	PP_1555	1753013	1754302	1290	1753031	1754302	1272	start	18
PP_RS08035	PP_1557	1754616	1754933	318	1754592	1754933	342	start	-24
PP_RS08065	PP_1563	1756921	1758630	1710	1756945	1758630	1686	start	24
PP_RS08070	PP_1565	1758799	1760133	1335	1758838	1760133	1296	start	39
PP_RS08080	PP_1567	1760841	1762097	1257	1760853	1762097	1245	start	12
PP_RS08120	PP_1575	1765375	1765530	156	1765369	1765530	162	start	-6
PP_RS08165	PP_1583	1775958	1776401	444	1775925	1776401	477	start	-33
PP_RS08190	PP_1587	1778395	1780041	1647	1778341	1780041	1701	start	-54
PP_RS08240	PP_1597	1790095	1791285	1191	1790071	1791285	1215	start	-24
PP_RS08245	PP_1598	1791357	1792709	1353	1791351	1792709	1359	start	-6
PP_RS08265	PP_1602	1796863	1797303	441	1796812	1797303	492	start	-51
PP_RS08330	PP_1616	1812525	1813637	1113	1812522	1813637	1116	start	-3
PP_RS08355	PP_1621	1816914	1817552	639	1816857	1817552	696	start	-57
PP_RS08360	PP_1622	1817790	1818647	858	1817859	1818647	789	start	69
PP_RS08385	PP_1627	1825438	1826505	1068	1825414	1826505	1092	start	-24
PP_RS08485	PP_1647	1840104	1840508	405	1840104	1840535	432	end	-27
PP_RS08495	PP_1649	1840974	1841963	990	1840974	1842002	1029	end	-39
PP_RS08505	PP_1651	1844987	1845706	720	1844945	1845706	762	start	-42
PP_RS08550	PP_1660	1856334	1856825	492	1856295	1856825	531	start	-39
PP_RS08560	PP_1662	1859181	1859363	183	1859181	1859408	228	end	-45
PP_RS08595	PP_1669	1865502	1866140	639	1865496	1866140	645	start	-6
PP_RS08620	PP_1675	1869826	1870734	909	1869811	1870734	924	start	-15
PP_RS08650	PP_1681	1875310	1876032	723	1875277	1876032	756	start	-33
PP_RS08655	PP_1682	1876252	1877367	1116	1876186	1877367	1182	start	-66
PP_RS08665	PP_1684	1877906	1879099	1194	1877879	1879099	1221	start	-27
PP_RS08670	PP_1686	1879265	1879816	552	1879208	1879816	609	start	-57
PP_RS08675	PP_1687	1879952	1880212	261	1879952	1880251	300	end	-39
PP_RS08705	PP_1694	1885448	1886821	1374	1885334	1886821	1488	start	-114
PP_RS08730	PP_1699	1893884	1894717	834	1893875	1894717	843	start	-9
PP_RS08735	PP_1700	1894875	1896752	1878	1894767	1896752	1986	start	-108
PP_RS08810	PP_1712	1912062	1913456	1395	1912062	1913471	1410	end	-15
PP_RS08845	PP_1719	1918342	1920423	2082	1918342	1920456	2115	end	-33
PP_RS08875	PP_1725	1924865	1925671	807	1924865	1925701	837	end	-30
PP_RS08890	PP_1728	1927938	1930085	2148	1927938	1930091	2154	end	-6
PP_RS28285	PP_1729	1930130	1930297	168	1930130	1930333	204	end	-36
PP_RS08915	PP_1734	1933863	1934624	762	1933863	1934690	828	end	-66
PP_RS08930	PP_1737	1936937	1937764	828	1936937	1937683	747	end	81
PP_RS08940	PP_1739	1939246	1939611	366	1939234	1939611	378	start	-12
PP_RS08945	PP_1740	1939699	1941264	1566	1939699	1941276	1578	end	-12
PP_RS08950	PP_1741	1941462	1942322	861	1941459	1942322	864	start	-3
PP_RS09040	PP_1759	1961113	1961745	633	1961146	1961745	600	start	33
PP_RS09050	PP_1761	1963858	1966314	2457	1963789	1966314	2526	start	-69
PP_RS09095	PP_1770	1976370	1978577	2208	1976337	1978577	2241	start	-33
PP_RS09105	PP_1772	1979385	1981061	1677	1979331	1981061	1731	start	-54
PP_RS09115	PP_1774	1981683	1981946	264	1981632	1981946	315	start	-51
PP_RS09220	PP_1793	2011433	2013901	2469	2011433	2014021	2589	end	-120
PP_RS09230	PP_1795	2015505	2016386	882	2015505	2016392	888	end	-6
PP_RS09250	PP_1799	2021938	2022969	1032	2021902	2022969	1068	start	-36
PP_RS09280	PP_1805	2028318	2030327	2010	2028261	2030327	2067	start	-57
PP_RS09285	PP_1806	2030380	2031327	948	2030374	2031327	954	start	-6
PP_RS09300	PP_5477	2035625	2035918	294	2035625	2036014	390	end	-96
PP_RS09305	PP_1810	2036723	2037406	684	2036666	2037406	741	start	-57
PP_RS09320	PP_1813	2039908	2040237	330	2039899	2040237	339	start	-9
PP_RS09355	PP_1820	2046824	2048014	1191	2046824	2048020	1197	end	-6
PP_RS09370	PP_1823	2049331	2049876	546	2049331	2049903	573	end	-27
PP_RS09400	PP_1829	2053666	2054628	963	2053666	2054625	960	end	3
PP_RS09420	PP_1833	2057912	2058184	273	2057912	2058214	303	end	-30
PP_RS09570	PP_1864	2085073	2085291	219	2085139	2085291	153	start	66
PP_RS09600	PP_1869	2092445	2093212	768	2092445	2093239	795	end	-27
PP_RS09675	PP_1879	2103369	2104859	1491	2103369	2104883	1515	end	-24
PP_RS09685	PP_1881	2107305	2109314	2010	2107305	2109329	2025	end	-15
PP_RS09710	PP_1886	2121209	2124100	2892	2121173	2124100	2928	start	-36
PP_RS09720	PP_1887	2124633	2128502	3870	2124630	2128502	3873	start	-3
PP_RS09735	PP_1890	2132232	2132984	753	2132232	2133011	780	end	-27
PP_RS09780	PP_1898	2142589	2143224	636	2142550	2143224	675	start	-39
PP_RS09790	PP_1900	2143655	2144656	1002	2143652	2144656	1005	start	-3
PP_RS09810	PP_1904	2146108	2147127	1020	2146072	2147127	1056	start	-36
PP_RS09835	PP_1909	2154157	2154735	579	2154157	2154771	615	end	-36
PP_RS09880	PP_1918	2161083	2162318	1236	2161053	2162318	1266	start	-30
PP_RS09935	PP_1926	2173529	2174032	504	2173529	2174026	498	end	6
PP_RS09940	PP_1927	2174037	2174750	714	2174037	2174762	726	end	-12
PP_RS09945	PP_1928	2174774	2175244	471	2174774	2175262	489	end	-18
PP_RS09955	PP_1930	2176572	2176928	357	2176572	2176958	387	end	-30
PP_RS09975	PP_1934	2180803	2181435	633	2180779	2181435	657	start	-24
PP_RS09980	PP_1935	2181727	2182008	282	2181727	2182035	309	end	-27
PP_RS10015	PP_5492	2188525	2188917	393	2188525	2189076	552	end	-159
PP_RS10025	PP_1938	2192619	2192906	288	2192595	2192906	312	start	-24
PP_RS10050	PP_1943	2198238	2199101	864	2198241	2199101	861	start	3
PP_RS10075	PP_1948	2203375	2204802	1428	2203324	2204802	1479	start	-51
PP_RS10080	PP_1949	2204842	2206476	1635	2204824	2206476	1653	start	-18
PP_RS10095	PP_1952	2208706	2209632	927	2208685	2209632	948	start	-21
PP_RS10100	PP_1953	2209726	2210565	840	2209756	2210565	810	start	30
PP_RS10125	PP_5493	2216103	2216396	294	2216130	2216396	267	start	27
PP_RS10130	PP_5494	2216814	2217284	471	2216715	2217284	570	start	-99
PP_RS10135	PP_1958	2217347	2217991	645	2217347	2218174	828	end	-183
PP_RS10160	PP_1962	2222618	2224636	2019	2222618	2224546	1929	end	90
PP_RS10165	PP_1963	2224629	2226593	1965	2224629	2226632	2004	end	-39
PP_RS10195	PP_1969	2230829	2231797	969	2230784	2231797	1014	start	-45
PP_RS10205	PP_1971	2232480	2233040	561	2232462	2233040	579	start	-18
PP_RS10225	PP_1975	2237033	2238523	1491	2237033	2238583	1551	end	-60
PP_RS10230	PP_1976	2238573	2239628	1056	2238573	2239736	1164	end	-108
PP_RS10290	PP_1982	2245768	2246211	444	2245762	2246211	450	start	-6
PP_RS10360	PP_1997	2264944	2266251	1308	2264941	2266251	1311	start	-3
PP_RS10410	PP_2003	2272211	2273035	825	2272094	2273035	942	start	-117
PP_RS10435	PP_2008	2278906	2280942	2037	2278861	2280942	2082	start	-45
PP_RS10450	PP_2011	2282837	2283859	1023	2282837	2283814	978	end	45
PP_RS10455	PP_2012	2283858	2284748	891	2283801	2284748	948	start	-57
PP_RS10485	PP_2018	2290569	2291609	1041	2290650	2291609	960	start	81
PP_RS10490	PP_2019	2291630	2294005	2376	2291606	2294005	2400	start	-24
PP_RS10495	PP_2020	2294069	2294359	291	2294006	2294359	354	start	-63
PP_RS10505	PP_2023	2295887	2296480	594	2295887	2296486	600	end	-6
PP_RS10550	PP_2031	2308113	2309057	945	2308113	2309069	957	end	-12
PP_RS10565	PP_2034	2311596	2312813	1218	2311596	2312855	1260	end	-42
PP_RS10595	PP_2040	2319030	2320283	1254	2318988	2320283	1296	start	-42
PP_RS10610	PP_2043	2323331	2324641	1311	2323313	2324641	1329	start	-18
PP_RS10710	PP_2062	2344724	2345314	591	2344724	2345347	624	end	-33
PP_RS10715	PP_5501	2345613	2346560	948	2345613	2346566	954	end	-6
PP_RS10730	PP_2066	2350931	2351668	738	2350931	2351695	765	end	-27
PP_RS10740	PP_2068	2353254	2354399	1146	2353254	2354531	1278	end	-132
PP_RS10745	PP_2069	2354589	2356007	1419	2354589	2356010	1422	end	-3
PP_RS10765	PP_2073	2358330	2358773	444	2358330	2358845	516	end	-72
PP_RS10770	PP_2074	2358998	2359966	969	2359043	2359966	924	start	45
PP_RS10775	PP_2075	2360023	2361153	1131	2360023	2361156	1134	end	-3
PP_RS10780	PP_2076	2361153	2363825	2673	2361153	2363876	2724	end	-51
PP_RS10795	PP_2079	2366554	2366907	354	2366554	2367012	459	end	-105
PP_RS10825	PP_2085	2377363	2378358	996	2377360	2378358	999	start	-3
PP_RS10840	PP_2088	2379659	2380225	567	2379635	2380225	591	start	-24
PP_RS10860	PP_2092	2383906	2385117	1212	2383906	2385141	1236	end	-24
PP_RS10885	PP_2096	2389185	2391377	2193	2389140	2391377	2238	start	-45
PP_RS10895	PP_2098	2393980	2395434	1455	2393980	2395392	1413	end	42
PP_RS10905	PP_2100	2396021	2399650	3630	2396021	2399656	3636	end	-6
PP_RS10910	PP_2101	2399659	2400276	618	2399659	2400282	624	end	-6
PP_RS10955	PP_2110	2405861	2406745	885	2405840	2406745	906	start	-21
PP_RS28300	PP_2118	2416582	2416755	174	2416582	2416779	198	end	-24
PP_RS11000	PP_2120	2418901	2420517	1617	2418850	2420517	1668	start	-51
PP_RS11030	PP_2125	2424432	2425319	888	2424390	2425319	930	start	-42
PP_RS11040	PP_2127	2425952	2426848	897	2425952	2426893	942	end	-45
PP_RS11045	PP_5503	2427215	2427724	510	2427215	2427727	513	end	-3
PP_RS11060	PP_2130	2429983	2431908	1926	2429983	2431956	1974	end	-48
PP_RS11075	PP_2133	2434716	2435153	438	2434689	2435153	465	start	-27
PP_RS11105	PP_2140	2443563	2444078	516	2443485	2444078	594	start	-78
PP_RS11130	PP_2145	2446624	2447622	999	2446612	2447622	1011	start	-12
PP_RS11170	PP_2153	2460324	2460908	585	2460324	2460803	480	end	105
PP_RS11180	PP_2155	2462260	2462943	684	2462245	2462943	699	start	-15
PP_RS11275	PP_2173	2479192	2480031	840	2479192	2480061	870	end	-30
PP_RS11290	PP_2176	2481446	2482339	894	2481446	2482375	930	end	-36
PP_RS11330	PP_2184	2489022	2490581	1560	2489004	2490581	1578	start	-18
PP_RS11355	PP_2189	2495432	2495752	321	2495432	2495857	426	end	-105
PP_RS11375	PP_2193	2498127	2500553	2427	2498100	2500553	2454	start	-27
PP_RS11385	PP_2195	2501571	2502650	1080	2501562	2502650	1089	start	-9
PP_RS11390	PP_2196	2502676	2503641	966	2502706	2503641	936	start	30
PP_RS11440	PP_2206	2511809	2513143	1335	2511809	2513089	1281	end	54
PP_RS11475	PP_2213	2523318	2524964	1647	2523279	2524964	1686	start	-39
PP_RS11515	PP_2222	2531749	2531943	195	2531746	2531943	198	start	-3
PP_RS11520	PP_2223	2532289	2532759	471	2532229	2532759	531	start	-60
PP_RS11565	PP_2232	2540224	2540787	564	2540254	2540787	534	start	30
PP_RS11595	PP_2238	2544993	2546801	1809	2544900	2546801	1902	start	-93
PP_RS11635	PP_2240	2554092	2555900	1809	2554020	2555900	1881	start	-72
PP_RS11650	PP_2243	2560102	2560641	540	2560039	2560641	603	start	-63
PP_RS11680	PP_2249	2565020	2566906	1887	2565020	2566951	1932	end	-45
PP_RS11730	PP_2259	2576619	2578367	1749	2576619	2578394	1776	end	-27
PP_RS11785	PP_2266	2586648	2589194	2547	2586636	2589194	2559	start	-12
PP_RS11790	PP_5507	2589717	2589893	177	2589642	2589893	252	start	-75
PP_RS11800	PP_2268	2590600	2591082	483	2590657	2591082	426	start	57
PP_RS11810	PP_2270	2591653	2593257	1605	2591806	2593257	1452	start	153
PP_RS11835	PP_2272	2594400	2594957	558	2594352	2594957	606	start	-48
PP_RS11845	PP_2273	2595153	2597204	2052	2595282	2597204	1923	start	129
PP_RS11955	PP_2292	2618542	2619297	756	2618542	2619312	771	end	-15
PP_RS11965	PP_2294	2621213	2621626	414	2621186	2621626	441	start	-27
PP_RS11975	PP_5516	2622614	2622811	198	2622557	2622811	255	start	-57
PP_RS12005	PP_2298	2626386	2626685	300	2626347	2626685	339	start	-39
PP_RS12010	PP_2299	2626934	2628247	1314	2626916	2628247	1332	start	-18
PP_RS12020	PP_2301	2629089	2630372	1284	2629044	2630372	1329	start	-45
PP_RS12040	PP_2305	2635527	2636567	1041	2635527	2636573	1047	end	-6
PP_RS12095	PP_2316	2644815	2647322	2508	2644815	2647313	2499	end	9
PP_RS12110	PP_2319	2648680	2648970	291	2648650	2648970	321	start	-30
PP_RS12125	PP_2323	2650954	2651235	282	2650804	2651235	432	start	-150
PP_RS12130	PP_2324	2651305	2652381	1077	2651305	2652417	1113	end	-36
PP_RS12210	PP_2340	2672723	2673205	483	2672687	2673205	519	start	-36
PP_RS12265	PP_2352	2683437	2684507	1071	2683437	2684564	1128	end	-57
PP_RS12295	PP_2356	2688212	2690458	2247	2688212	2690479	2268	end	-21
PP_RS12300	PP_2357	2690727	2691254	528	2690661	2691254	594	start	-66
PP_RS12320	PP_2361	2692921	2693697	777	2692903	2693697	795	start	-18
PP_RS12325	PP_2362	2693806	2696103	2298	2693710	2696103	2394	start	-96
PP_RS12345	PP_2366	2699248	2700480	1233	2699248	2700510	1263	end	-30
PP_RS12380	PP_2374	2711011	2711226	216	2711011	2711253	243	end	-27
PP_RS12415	PP_2381	2720796	2721023	228	2720796	2721038	243	end	-15
PP_RS12440	PP_2386	2724739	2725434	696	2724739	2725569	831	end	-135
PP_RS12490	PP_2396	2742344	2742895	552	2742314	2742895	582	start	-30
PP_RS12495	PP_2397	2743070	2743561	492	2742905	2743561	657	start	-165
PP_RS12535	PP_2405	2749012	2749527	516	2748991	2749527	537	start	-21
PP_RS12550	PP_2408	2751198	2752451	1254	2751174	2752451	1278	start	-24
PP_RS12570	PP_2412	2758372	2759148	777	2758372	2759163	792	end	-15
PP_RS12575	PP_2413	2759308	2760879	1572	2759308	2760942	1635	end	-63
PP_RS12585	PP_2415	2761552	2762049	498	2761420	2762049	630	start	-132
PP_RS12595	PP_2417	2762891	2763907	1017	2762891	2763910	1020	end	-3
PP_RS12600	PP_2418	2763907	2764917	1011	2763907	2765001	1095	end	-84
PP_RS12610	PP_2420	2766533	2768659	2127	2766533	2768719	2187	end	-60
PP_RS12615	PP_2421	2769133	2769702	570	2769133	2769684	552	end	18
PP_RS12620	PP_2422	2769781	2770125	345	2769781	2770134	354	end	-9
PP_RS12645	PP_5521	2774159	2775475	1317	2774159	2775511	1353	end	-36
PP_RS12650	PP_2428	2775681	2776880	1200	2775654	2776880	1227	start	-27
PP_RS12675	PP_2433	2780257	2780706	450	2780227	2780706	480	start	-30
PP_RS12685	PP_2435	2781148	2782302	1155	2781148	2782365	1218	end	-63
PP_RS12695	PP_2437	2783563	2784792	1230	2783548	2784792	1245	start	-15
PP_RS28305	PP_2446	2793818	2793991	174	2793818	2794003	186	end	-12
PP_RS12805	PP_2455	2801638	2803191	1554	2801617	2803191	1575	start	-21
PP_RS12830	PP_2460	2806594	2807595	1002	2806627	2807595	969	start	33
PP_RS12840	PP_2462	2808054	2808374	321	2808000	2808374	375	start	-54
PP_RS12860	PP_2466	2811516	2812067	552	2811534	2812067	534	start	18
PP_RS12865	PP_2467	2812128	2812322	195	2812113	2812322	210	start	-15
PP_RS12945	PP_2479	2826591	2827811	1221	2826588	2827811	1224	start	-3
PP_RS12985	PP_2487	2833906	2835405	1500	2833906	2835417	1512	end	-12
PP_RS13025	PP_2494	2842593	2843543	951	2842593	2843594	1002	end	-51
PP_RS13035	PP_2496	2844720	2845688	969	2844720	2845748	1029	end	-60
PP_RS13095	PP_2506	2853703	2854188	486	2853649	2854188	540	start	-54
PP_RS13120	PP_2510	2858390	2858569	180	2858390	2858644	255	end	-75
PP_RS13245	PP_2537	2882210	2882512	303	2882204	2882512	309	start	-6
PP_RS13285	PP_2544	2890409	2890588	180	2890409	2890609	201	end	-21
PP_RS13290	PP_2545	2890703	2891479	777	2890661	2891479	819	start	-42
PP_RS13340	PP_2555	2902895	2903563	669	2902895	2903575	681	end	-12
PP_RS13355	PP_2558	2906024	2907352	1329	2906024	2907382	1359	end	-30
PP_RS13390	PP_2565	2926701	2929205	2505	2926734	2929205	2472	start	33
PP_RS13420	PP_2572	2939494	2940063	570	2939494	2940141	648	end	-78
PP_RS13480	PP_2583	2949244	2949735	492	2949175	2949735	561	start	-69
PP_RS13515	PP_2590	2958876	2961113	2238	2958876	2961191	2316	end	-78
PP_RS13520	PP_2591	2961231	2962220	990	2961231	2962253	1023	end	-33
PP_RS13625	PP_2613	2988391	2989314	924	2988391	2989341	951	end	-27
PP_RS13685	PP_2625	3001322	3001972	651	3001277	3001972	696	start	-45
PP_RS13700	PP_2628	3007118	3008971	1854	3007118	3009094	1977	end	-123
PP_RS13735	PP_2636	3016075	3018360	2286	3016078	3018360	2283	start	3
PP_RS13740	PP_2637	3018360	3019475	1116	3018363	3019475	1113	start	3
PP_RS13770	PP_2643	3028375	3030000	1626	3028348	3030000	1653	start	-27
PP_RS13775	PP_2645	3030742	3033456	2715	3030694	3033456	2763	start	-48
PP_RS13780	PP_2646	3033478	3033855	378	3033460	3033855	396	start	-18
PP_RS13790	PP_2648	3035481	3036356	876	3035481	3036410	930	end	-54
PP_RS13835	PP_2656	3043357	3044388	1032	3043342	3044388	1047	start	-15
PP_RS13850	PP_2659	3046368	3047153	786	3046314	3047153	840	start	-54
PP_RS13935	PP_2676	3064183	3065058	876	3064132	3065058	927	start	-51
PP_RS13940	PP_2677	3065067	3065828	762	3065061	3065828	768	start	-6
PP_RS13980	PP_2684	3074491	3075105	615	3074395	3075105	711	start	-96
PP_RS14010	PP_2690	3080098	3080793	696	3080098	3080799	702	end	-6
PP_RS14015	PP_2691	3080796	3082490	1695	3080796	3082514	1719	end	-24
PP_RS14035	PP_2695	3086661	3087548	888	3086652	3087548	897	start	-9
PP_RS14055	PP_2699	3090239	3091222	984	3090239	3091291	1053	end	-69
PP_RS14085	PP_2705	3097075	3097332	258	3096997	3097332	336	start	-78
PP_RS14180	PP_2725	3110956	3111495	540	3110956	3111498	543	end	-3
PP_RS14230	PP_2734	3117394	3118656	1263	3117394	3118581	1188	end	75
PP_RS14255	PP_2739	3121966	3122412	447	3121966	3122421	456	end	-9
PP_RS14275	PP_2743	3125676	3126284	609	3125676	3126269	594	end	15
PP_RS14285	PP_2745	3127520	3128509	990	3127520	3128416	897	end	93
PP_RS14300	PP_2748	3131152	3131922	771	3131122	3131922	801	start	-30
PP_RS14335	PP_2755	3139459	3140691	1233	3139447	3140691	1245	start	-12
PP_RS14360	PP_2760	3144599	3145576	978	3144593	3145576	984	start	-6
PP_RS14375	PP_2764	3148207	3148767	561	3148063	3148767	705	start	-144
PP_RS14425	PP_2774	3158039	3160078	2040	3157982	3160078	2097	start	-57
PP_RS14445	PP_2778	3163214	3164488	1275	3163211	3164488	1278	start	-3
PP_RS14450	PP_2779	3164658	3165572	915	3164490	3165572	1083	start	-168
PP_RS14465	PP_2782	3168115	3170985	2871	3168106	3170985	2880	start	-9
PP_RS14500	PP_2789	3177926	3178504	579	3177926	3178531	606	end	-27
PP_RS14510	PP_2791	3180876	3181934	1059	3180804	3181934	1131	start	-72
PP_RS14570	PP_2803	3194882	3196039	1158	3194882	3196066	1185	end	-27
PP_RS14600	PP_2809	3202130	3202777	648	3202052	3202777	726	start	-78
PP_RS14640	PP_2817	3212937	3214070	1134	3212934	3214070	1137	start	-3
PP_RS14650	PP_2819	3217214	3218617	1404	3217211	3218617	1407	start	-3
PP_RS14670	PP_2823	3221041	3222660	1620	3221041	3222693	1653	end	-33
PP_RS14700	PP_2829	3228547	3229902	1356	3228544	3229902	1359	start	-3
PP_RS14705	PP_2830	3230030	3231331	1302	3230030	3231382	1353	end	-51
PP_RS14710	PP_2831	3231398	3232711	1314	3231398	3232633	1236	end	78
PP_RS14730	PP_2835	3236483	3237541	1059	3236507	3237541	1035	start	24
PP_RS14740	PP_2837	3238879	3240180	1302	3238870	3240180	1311	start	-9
PP_RS14750	PP_2839	3241951	3244212	2262	3241924	3244212	2289	start	-27
PP_RS14760	PP_2841	3245710	3246624	915	3245746	3246624	879	start	36
PP_RS14860	PP_2862	3264847	3265677	831	3264844	3265677	834	start	-3
PP_RS14865	PP_2863	3265670	3266083	414	3265706	3266083	378	start	36
PP_RS14870	PP_2864	3266142	3266501	360	3266142	3266513	372	end	-12
PP_RS14930	PP_2875	3276345	3276677	333	3276345	3276695	351	end	-18
PP_RS14975	PP_2885	3282995	3284200	1206	3282995	3284224	1230	end	-24
PP_RS15005	PP_2891	3288275	3288925	651	3288248	3288925	678	start	-27
PP_RS15010	PP_2892	3288978	3290720	1743	3288969	3290720	1752	start	-9
PP_RS15035	PP_2898	3296383	3296841	459	3296383	3296874	492	end	-33
PP_RS15050	PP_2901	3297790	3300102	2313	3297784	3300102	2319	start	-6
PP_RS15145	PP_2921	3321117	3322004	888	3321063	3322004	942	start	-54
PP_RS15160	PP_2924	3323883	3325103	1221	3323883	3325133	1251	end	-30
PP_RS15195	PP_2931	3333101	3333775	675	3333101	3333805	705	end	-30
PP_RS15230	PP_2938	3341455	3341928	474	3341455	3342141	687	end	-213
PP_RS15235	PP_2939	3342448	3342756	309	3342448	3342702	255	end	54
PP_RS15250	PP_5542	3344014	3344271	258	3344002	3344271	270	start	-12
PP_RS15255	PP_2941	3344343	3345008	666	3344343	3345128	786	end	-120
PP_RS15285	PP_2947	3351745	3352110	366	3351739	3352110	372	start	-6
PP_RS15365	PP_2964	3366704	3369709	3006	3366695	3369709	3015	start	-9
PP_RS15405	PP_2973	3374020	3374406	387	3374053	3374406	354	start	33
PP_RS15420	PP_2977	3376573	3377786	1214	3376881	3377786	906	start	308
PP_RS15450	PP_2983	3381367	3382011	645	3381355	3382011	657	start	-12
PP_RS28845	PP_5546	3382888	3383193	306	3382882	3383193	312	start	-6
PP_RS15475	PP_2988	3386175	3387173	999	3386157	3387173	1017	start	-18
PP_RS15490	PP_2991	3388647	3389573	927	3388647	3389678	1032	end	-105
PP_RS15555	PP_3005	3399332	3400024	693	3399332	3400033	702	end	-9
PP_RS15580	PP_3011	3402679	3402987	309	3402628	3402987	360	start	-51
PP_RS15585	PP_3013	3403213	3403413	201	3403213	3403464	252	end	-51
PP_RS15605	PP_3016	3404683	3405483	801	3404650	3405483	834	start	-33
PP_RS15645	PP_3024	3410069	3411166	1098	3409970	3411166	1197	start	-99
PP_RS15690	PP_3032	3418570	3418854	285	3418570	3418860	291	end	-6
PP_RS15770	PP_3048	3432356	3432670	315	3432350	3432670	321	start	-6
PP_RS15875	PP_3067	3448875	3450080	1206	3448803	3450080	1278	start	-72
PP_RS15880	PP_5558	3450221	3450580	360	3450221	3450586	366	end	-6
PP_RS15920	PP_3075	3458916	3460298	1383	3458916	3460361	1446	end	-63
PP_RS15950	PP_3081	3466349	3466900	552	3466349	3466825	477	end	75
PP_RS15960	PP_3082	3467339	3468637	1299	3467339	3468703	1365	end	-66
PP_RS15970	PP_3084	3470072	3472489	2418	3470072	3472531	2460	end	-42
PP_RS15975	PP_3085	3472639	3473601	963	3472639	3473604	966	end	-3
PP_RS15995	PP_3089	3478061	3478579	519	3478061	3478603	543	end	-24
PP_RS16030	PP_3095	3488754	3491351	2598	3488754	3491390	2637	end	-39
PP_RS16055	PP_3100	3496228	3496767	540	3496228	3496803	576	end	-36
PP_RS16060	PP_5562	3496832	3497581	750	3496832	3497596	765	end	-15
PP_RS16125	PP_3103	3504568	3505644	1077	3504568	3505641	1074	end	3
PP_RS16135	PP_3104	3506635	3507651	1017	3506683	3507651	969	start	48
PP_RS16155	PP_3107	3510859	3511326	468	3510805	3511326	522	start	-54
PP_RS16240	PP_3115	3524889	3525149	261	3524835	3525149	315	start	-54
PP_RS16250	PP_3116	3525546	3526163	618	3525555	3526163	609	start	9
PP_RS16265	PP_3119	3528205	3531285	3081	3528184	3531285	3102	start	-21
PP_RS16270	PP_3120	3531468	3532289	822	3531468	3532229	762	end	60
PP_RS16325	PP_3130	3542828	3545428	2601	3542828	3545434	2607	end	-6
PP_RS16345	PP_3134	3550239	3550847	609	3550152	3550847	696	start	-87
PP_RS16365	PP_3138	3553331	3554335	1005	3553334	3554335	1002	start	3
PP_RS16400	PP_3145	3561710	3562387	678	3561710	3562531	822	end	-144
PP_RS16420	PP_3149	3566548	3567447	900	3566398	3567447	1050	start	-150
PP_RS16425	PP_3150	3567531	3569441	1911	3567444	3569441	1998	start	-87
PP_RS16465	PP_3158	3577592	3578323	732	3577586	3578323	738	start	-6
PP_RS16470	PP_5589	3578500	3579231	732	3578647	3579231	585	start	147
PP_RS16480	PP_3160	3580917	3581846	930	3580905	3581846	942	start	-12
PP_RS16515	PP_3167	3588226	3589425	1200	3588154	3589425	1272	start	-72
PP_RS16565	PP_3177	3601356	3602453	1098	3601284	3602453	1170	start	-72
PP_RS16585	PP_3181	3605811	3606791	981	3605811	3606761	951	end	30
PP_RS16590	PP_3182	3606852	3609167	2316	3606852	3609116	2265	end	51
PP_RS16610	PP_3186	3614772	3615437	666	3614778	3615437	660	start	6
PP_RS16620	PP_3188	3616928	3618145	1218	3616976	3618145	1170	start	48
PP_RS16635	PP_3191	3620349	3621338	990	3620349	3621401	1053	end	-63
PP_RS16645	PP_3193	3622263	3622706	444	3622263	3622721	459	end	-15
PP_RS16655	PP_3195	3624225	3625382	1158	3624225	3625487	1263	end	-105
PP_RS16670	PP_3198	3627724	3628071	348	3627733	3628071	339	start	9
PP_RS16680	PP_3200	3629422	3631092	1671	3629380	3631092	1713	start	-42
PP_RS16695	PP_3202	3633594	3636083	2490	3633603	3636083	2481	start	9
PP_RS16705	PP_3204	3637436	3638008	573	3637421	3638008	588	start	-15
PP_RS16735	PP_3210	3643243	3643971	729	3643243	3644046	804	end	-75
PP_RS16815	PP_3226	3661691	3662824	1134	3661691	3662833	1143	end	-9
PP_RS16860	PP_3234	3671331	3671891	561	3671196	3671891	696	start	-135
PP_RS16865	PP_3235	3671947	3672342	396	3671950	3672342	393	start	3
PP_RS16945	PP_5593	3685136	3685318	183	3685127	3685318	192	start	-9
PP_RS16960	PP_3252	3686924	3687877	954	3686927	3687877	951	start	3
PP_RS16970	PP_3254	3689047	3689634	588	3688981	3689634	654	start	-66
PP_RS17005	PP_3261	3696295	3696759	465	3696358	3696759	402	start	63
PP_RS17035	PP_3266	3700439	3701356	918	3700439	3701491	1053	end	-135
PP_RS17040	PP_3267	3701616	3702167	552	3701571	3702167	597	start	-45
PP_RS17050	PP_3269	3702803	3703012	210	3702755	3703012	258	start	-48
PP_RS17070	PP_3271	3706039	3707271	1233	3706039	3707292	1254	end	-21
PP_RS17190	PP_3295	3729073	3729510	438	3729031	3729510	480	start	-42
PP_RS17210	PP_3299	3731777	3733228	1452	3731777	3733240	1464	end	-12
PP_RS17230	PP_3303	3738269	3739561	1293	3738248	3739561	1314	start	-21
PP_RS17270	PP_3312	3748955	3749458	504	3748955	3749344	390	end	114
PP_RS17290	PP_3316	3751060	3753831	2772	3751060	3753882	2823	end	-51
PP_RS17300	PP_3320	3756947	3757159	213	3756947	3757114	168	end	45
PP_RS17305	PP_3321	3757257	3757691	435	3757179	3757691	513	start	-78
PP_RS17310	PP_3322	3757697	3758689	993	3757688	3758689	1002	start	-9
PP_RS17320	PP_3324	3759398	3760342	945	3759368	3760342	975	start	-30
PP_RS17350	PP_3329	3766574	3767857	1284	3766568	3767857	1290	start	-6
PP_RS17360	PP_3330	3768447	3770600	2154	3768414	3770600	2187	start	-33
PP_RS17365	PP_3331	3770606	3772081	1476	3770588	3772081	1494	start	-18
PP_RS17390	PP_3335	3774371	3774946	576	3774371	3774973	603	end	-27
PP_RS17395	PP_3336	3775024	3775413	390	3775024	3775476	453	end	-63
PP_RS17400	PP_3337	3775580	3775957	378	3775580	3775975	396	end	-18
PP_RS17450	PP_3348	3784893	3785951	1059	3784806	3785951	1146	start	-87
PP_RS17480	PP_3355	3793332	3794573	1242	3793332	3794522	1191	end	51
PP_RS17560	PP_3371	3814860	3816122	1263	3814860	3816119	1260	end	3
PP_RS17615	PP_3382	3828335	3829582	1248	3828335	3829588	1254	end	-6
PP_RS17680	PP_3395	3845731	3846642	912	3845731	3846696	966	end	-54
PP_RS17690	PP_3397	3848272	3850503	2232	3848236	3850503	2268	start	-36
PP_RS17715	PP_3402	3853799	3854059	261	3853799	3854194	396	end	-135
PP_RS17750	PP_3409	3858746	3859132	387	3858743	3859132	390	start	-3
PP_RS17820	PP_3423	3875093	3875518	426	3875009	3875518	510	start	-84
PP_RS17825	PP_3424	3875530	3876720	1191	3875509	3876720	1212	start	-21
PP_RS17855	PP_3430	3885739	3887802	2064	3885739	3887856	2118	end	-54
PP_RS17925	PP_3445	3901854	3903035	1182	3901827	3903035	1209	start	-27
PP_RS17930	PP_3446	3903150	3904709	1560	3903150	3904742	1593	end	-33
PP_RS17990	PP_3459	3921905	3923026	1122	3921905	3923044	1140	end	-18
PP_RS18005	PP_5602	3924862	3926427	1566	3924862	3926490	1629	end	-63
PP_RS18030	PP_3466	3931767	3933500	1734	3931767	3933476	1710	end	24
PP_RS18040	PP_3468	3935690	3935920	231	3935690	3936004	315	end	-84
PP_RS18075	PP_3475	3940669	3941196	528	3940669	3941199	531	end	-3
PP_RS18080	PP_3476	3941171	3941545	375	3941171	3941557	387	end	-12
PP_RS18110	PP_3482	3945489	3946268	780	3945489	3946298	810	end	-30
PP_RS18115	PP_3483	3946252	3947925	1674	3946252	3948048	1797	end	-123
PP_RS18120	PP_3484	3948109	3948642	534	3948109	3948639	531	end	3
PP_RS18180	PP_3496	3965214	3965594	381	3965196	3965594	399	start	-18
PP_RS18190	PP_3498	3967993	3969051	1059	3967873	3969051	1179	start	-120
PP_RS18260	PP_3512	3984196	3984624	429	3984196	3984636	441	end	-12
PP_RS18315	PP_3523	3995996	3996322	327	3995966	3996322	357	start	-30
PP_RS18325	PP_3525	3996683	3997153	471	3996683	3997162	480	end	-9
PP_RS18340	PP_3528	3999322	4000302	981	3999316	4000302	987	start	-6
PP_RS18380	PP_3536	4008082	4009122	1041	4008082	4009170	1089	end	-48
PP_RS18435	PP_3547	4021364	4022110	747	4021364	4022305	942	end	-195
PP_RS18505	PP_3561	4040143	4041060	918	4040113	4041060	948	start	-30
PP_RS18510	PP_3562	4041095	4041706	612	4041053	4041706	654	start	-42
PP_RS18555	PP_3571	4051279	4052439	1161	4051279	4052454	1176	end	-15
PP_RS18570	PP_3574	4054746	4055162	417	4054770	4055162	393	start	24
PP_RS18600	PP_3580	4061994	4062254	261	4061949	4062254	306	start	-45
PP_RS18655	PP_3591	4080939	4081964	1026	4080939	4081937	999	end	27
PP_RS18660	PP_3592	4082107	4082979	873	4082056	4082979	924	start	-51
PP_RS18715	PP_3603	4094719	4095468	750	4094719	4095483	765	end	-15
PP_RS18745	PP_3608	4100148	4101056	909	4100127	4101056	930	start	-21
PP_RS18750	PP_3609	4101057	4101575	519	4101057	4101587	531	end	-12
PP_RS18780	PP_3615	4107562	4107846	285	4107460	4107846	387	start	-102
PP_RS18800	PP_3619	4113375	4114253	879	4113357	4114253	897	start	-18
PP_RS18900	PP_3639	4135129	4135689	561	4135129	4135788	660	end	-99
PP_RS18985	PP_3656	4151961	4153280	1320	4151961	4153223	1263	end	57
PP_RS18990	PP_3657	4153384	4154112	729	4153384	4154058	675	end	54
PP_RS19020	PP_3663	4160755	4161900	1146	4160755	4162056	1302	end	-156
PP_RS19105	PP_3680	4182295	4184226	1932	4182223	4184226	2004	start	-72
PP_RS19120	PP_3683	4186711	4187895	1185	4186654	4187895	1242	start	-57
PP_RS19125	PP_3684	4188138	4188404	267	4188105	4188404	300	start	-33
PP_RS19175	PP_3688	4194975	4195529	555	4194975	4195673	699	end	-144
PP_RS19180	PP_5618	4195688	4196158	471	4195712	4196158	447	start	24
PP_RS19215	PP_3692	4208129	4210723	2595	4208048	4210723	2676	start	-81
PP_RS19225	PP_3694	4211656	4212534	879	4211656	4212615	960	end	-81
PP_RS19240	PP_5622	4217039	4217809	771	4217039	4217794	756	end	15
PP_RS19250	PP_3699	4219666	4221141	1476	4219435	4221141	1707	start	-231
PP_RS19255	PP_3700	4221403	4222623	1221	4221403	4222509	1107	end	114
PP_RS19270	PP_3704	4224709	4224909	201	4224709	4224924	216	end	-15
PP_RS19295	PP_3707	4228792	4230120	1329	4228792	4230207	1416	end	-87
PP_RS19355	PP_3717	4239390	4240232	843	4239390	4240289	900	end	-57
PP_RS19370	PP_3720	4243030	4243731	702	4243030	4243737	708	end	-6
PP_RS19490	PP_3744	4273085	4273849	765	4273085	4273876	792	end	-27
PP_RS19590	PP_3764	4294071	4295360	1290	4294071	4295372	1302	end	-12
PP_RS19625	PP_3771	4298936	4299250	315	4298936	4299322	387	end	-72
PP_RS19630	PP_3772	4299415	4300239	825	4299370	4300239	870	start	-45
PP_RS19635	PP_3773	4300278	4300601	324	4300278	4300643	366	end	-42
PP_RS19720	PP_3789	4317749	4318960	1212	4317740	4318960	1221	start	-9
PP_RS19895	PP_3823	4351096	4351746	651	4351096	4351749	654	end	-3
PP_RS19900	PP_3824	4351824	4352183	360	4351824	4352204	381	end	-21
PP_RS19980	PP_3840	4364017	4364223	207	4363999	4364223	225	start	-18
PP_RS20005	PP_3844	4366914	4368035	1122	4366914	4368047	1134	end	-12
PP_RS28645	PP_5637	4375278	4375571	294	4375278	4375535	258	end	36
PP_RS20040	PP_3851	4375645	4375869	225	4375645	4375968	324	end	-99
PP_RS20135	PP_3867	4391163	4391510	348	4391163	4391516	354	end	-6
PP_RS20170	PP_3875	4396688	4397203	516	4396688	4397239	552	end	-36
PP_RS20175	PP_3876	4397242	4397490	249	4397242	4397568	327	end	-78
PP_RS20205	PP_3882	4403113	4403421	309	4403113	4403580	468	end	-159
PP_RS20235	PP_3888	4406228	4406509	282	4406228	4406548	321	end	-39
PP_RS20245	PP_3890	4407840	4408268	429	4407840	4408283	444	end	-15
PP_RS20270	PP_3894	4410310	4411182	873	4410310	4411140	831	end	42
PP_RS20305	PP_3899	4415059	4415400	342	4415059	4415391	333	end	9
PP_RS20320	PP_3903	4416430	4416639	210	4416475	4416639	165	start	45
PP_RS20325	PP_3905	4417276	4417659	384	4417108	4417659	552	start	-168
PP_RS20390	PP_3917	4425763	4426080	318	4425742	4426080	339	start	-21
PP_RS20450	PP_3929	4434096	4434281	186	4434015	4434281	267	start	-81
PP_RS20475	PP_3934	4439127	4440032	906	4439091	4440032	942	start	-36
PP_RS20545	PP_3950	4454807	4456972	2166	4454807	4456984	2178	end	-12
PP_RS20610	PP_3962	4471999	4472793	795	4472083	4472793	711	start	84
PP_RS20635	PP_3967	4476466	4476867	402	4476427	4476867	441	start	-39
PP_RS20685	PP_3977	4485122	4486126	1005	4484825	4486126	1302	start	-297
PP_RS20710	PP_3983	4492220	4492900	681	4492118	4492900	783	start	-102
PP_RS20730	PP_3986	4495259	4495618	360	4495259	4495615	357	end	3
PP_RS20740	PP_5651	4496702	4497958	1257	4496702	4497949	1248	end	9
PP_RS20795	PP_3998	4506323	4507282	960	4506305	4507282	978	start	-18
PP_RS20820	PP_4003	4511801	4512424	624	4511801	4512487	687	end	-63
PP_RS20890	PP_4017	4528407	4529573	1167	4528401	4529573	1173	start	-6
PP_RS28865	PP_4022	4534742	4535473	732	4534682	4535473	792	start	-60
PP_RS20925	PP_4024	4536291	4536647	357	4536288	4536647	360	start	-3
PP_RS20950	PP_4030	4540321	4541133	813	4540321	4541163	843	end	-30
PP_RS21015	PP_4043	4556493	4557500	1008	4556493	4557476	984	end	24
PP_RS28350	PP_4044	4557679	4557846	168	4557643	4557846	204	start	-36
PP_RS21020	PP_4045	4557889	4558146	258	4557889	4558155	267	end	-9
PP_RS21065	PP_4054	4572926	4573192	267	4572908	4573192	285	start	-18
PP_RS21095	PP_4060	4583598	4585616	2019	4583598	4585583	1986	end	33
PP_RS21290	PP_4096	4631718	4632395	678	4631661	4632395	735	start	-57
PP_RS21365	PP_5658	4644937	4645362	426	4644880	4645362	483	start	-57
PP_RS21375	PP_4112	4647678	4649120	1443	4647678	4649138	1461	end	-18
PP_RS21390	PP_4115	4652268	4653032	765	4652229	4653032	804	start	-39
PP_RS21400	PP_4118	4655139	4655801	663	4655106	4655801	696	start	-33
PP_RS21525	PP_4143	4679972	4680745	774	4679972	4680772	801	end	-27
PP_RS21565	PP_4151	4690873	4691340	468	4690867	4691340	474	start	-6
PP_RS21635	PP_4165	4708259	4709047	789	4708259	4709122	864	end	-75
PP_RS21690	PP_4177	4719912	4720775	864	4719894	4720775	882	start	-18
PP_RS21795	PP_4197	4742399	4743841	1443	4742399	4743991	1593	end	-150
PP_RS21875	PP_4213	4759984	4761327	1344	4759939	4761327	1389	start	-45
PP_RS21925	PP_4223	4795084	4796484	1401	4795084	4796442	1359	end	42
PP_RS22005	PP_5665	4812506	4812715	210	4812473	4812715	243	start	-33
PP_RS22035	PP_4242	4817278	4818099	822	4817305	4818099	795	start	27
PP_RS22190	PP_4272	4857378	4857866	489	4857378	4857935	558	end	-69
PP_RS22210	PP_4275	4861286	4862179	894	4861286	4862239	954	end	-60
PP_RS22245	PP_4282	4872927	4873625	699	4872927	4873619	693	end	6
PP_RS22255	PP_4284	4874843	4876162	1320	4874813	4876162	1350	start	-30
PP_RS22400	PP_4314	4905534	4905941	408	4905534	4906022	489	end	-81
PP_RS22485	PP_4330	4919562	4922273	2712	4919592	4922273	2682	start	30
PP_RS22505	PP_4334	4924195	4924983	789	4924195	4925049	855	end	-66
PP_RS22560	PP_4345	4937004	4937699	696	4937007	4937699	693	start	3
PP_RS22575	PP_4348	4940477	4941643	1167	4940549	4941643	1095	start	72
PP_RS22625	PP_4357	4948860	4949327	468	4948860	4949345	486	end	-18
PP_RS22645	PP_4362	4952344	4952691	348	4952344	4952682	339	end	9
PP_RS22665	PP_4366	4955381	4956736	1356	4955381	4956754	1374	end	-18
PP_RS22750	PP_4383	4976782	4977897	1116	4976782	4977891	1110	end	6
PP_RS22845	PP_4402	4993278	4994336	1059	4993317	4994336	1020	start	39
PP_RS22940	PP_4420	5014190	5015352	1163	5014543	5015352	810	start	353
PP_RS22990	PP_4429	5024182	5025579	1398	5024179	5025579	1401	start	-3
PP_RS23010	PP_4433	5029422	5030714	1293	5029362	5030714	1353	start	-60
PP_RS23075	PP_5680	5040633	5041022	390	5040624	5041022	399	start	-9
PP_RS28710	PP_5681	5044962	5045303	342	5044962	5045198	237	end	105
PP_RS28715	PP_5684	5047467	5047685	219	5047467	5047679	213	end	6
PP_RS23130	PP_4452	5051434	5052507	1074	5051434	5052513	1080	end	-6
PP_RS23135	PP_4453	5052618	5054468	1851	5052618	5054450	1833	end	18
PP_RS23155	PP_5688	5057848	5058156	309	5057848	5058078	231	end	78
PP_RS23190	PP_4463	5065769	5066644	876	5065769	5066590	822	end	54
PP_RS23200	PP_4465	5067952	5069295	1344	5067952	5069304	1353	end	-9
PP_RS23215	PP_5689	5072281	5072964	684	5072281	5072850	570	end	114
PP_RS23245	PP_4469	5075941	5076534	594	5075941	5076540	600	end	-6
PP_RS23365	PP_4487	5097301	5099262	1962	5097301	5099391	2091	end	-129
PP_RS23420	PP_4498	5113431	5114171	741	5113431	5114318	888	end	-147
PP_RS23425	PP_4499	5114282	5114911	630	5114282	5114947	666	end	-36
PP_RS23440	PP_4502	5116448	5116747	300	5116415	5116747	333	start	-33
PP_RS23470	PP_4508	5121769	5122830	1062	5121769	5122749	981	end	81
PP_RS23545	PP_4523	5137826	5138776	951	5137814	5138776	963	start	-12
PP_RS23570	PP_4528	5143889	5144284	396	5143889	5144320	432	end	-36
PP_RS23590	PP_4532	5145431	5146792	1362	5145431	5146753	1323	end	39
PP_RS23665	PP_4543	5159843	5160970	1128	5159843	5161054	1212	end	-84
PP_RS23675	PP_4545	5162678	5163799	1122	5162678	5163850	1173	end	-51
PP_RS23715	PP_4553	5176764	5178002	1239	5176764	5177984	1221	end	18
PP_RS23740	PP_4558	5180091	5180495	405	5180055	5180495	441	start	-36
PP_RS23785	PP_4567	5187553	5188011	459	5187496	5188011	516	start	-57
PP_RS23830	PP_4576	5195825	5196511	687	5195825	5196514	690	end	-3
PP_RS23930	PP_4595	5213804	5214265	462	5213771	5214265	495	start	-33
PP_RS23965	PP_4602	5221750	5222532	783	5221750	5222589	840	end	-57
PP_RS24035	PP_4614	5237637	5237927	291	5237541	5237927	387	start	-96
PP_RS24080	PP_4623	5245358	5248582	3225	5245358	5248660	3303	end	-78
PP_RS24120	PP_4630	5253722	5254657	936	5253722	5254633	912	end	24
PP_RS24170	PP_4639	5263275	5264252	978	5263275	5264246	972	end	6
PP_RS24185	PP_4642	5266789	5267151	363	5266765	5267151	387	start	-24
PP_RS24260	PP_4657	5282540	5283424	885	5282474	5283424	951	start	-66
PP_RS24280	PP_4661	5288503	5289093	591	5288503	5289174	672	end	-81
PP_RS24320	PP_4669	5295595	5296086	492	5295595	5296113	519	end	-27
PP_RS24380	PP_4676	5313988	5315001	1014	5313988	5315013	1026	end	-12
PP_RS24405	PP_4681	5319782	5320114	333	5319782	5320117	336	end	-3
PP_RS24440	PP_4688	5327301	5328284	984	5327301	5328338	1038	end	-54
PP_RS24470	PP_4694	5332281	5333168	888	5332266	5333168	903	start	-15
PP_RS24550	PP_4709	5354367	5354636	270	5354367	5354690	324	end	-54
PP_RS24575	PP_4714	5360329	5360787	459	5360329	5360838	510	end	-51
PP_RS24610	PP_4718	5364642	5366546	1905	5364642	5366555	1914	end	-9
PP_RS24625	PP_4721	5367800	5368249	450	5367800	5368270	471	end	-21
PP_RS24635	PP_4723	5368706	5371927	3222	5368706	5371936	3231	end	-9
PP_RS24680	PP_4732	5381300	5381734	435	5381300	5381848	549	end	-114
PP_RS28735	PP_5709	5391626	5391877	252	5391626	5391895	270	end	-18
PP_RS24780	PP_4748	5404419	5405252	834	5404419	5405219	801	end	33
PP_RS24830	PP_4758	5417703	5419055	1353	5417703	5419070	1368	end	-15
PP_RS24855	PP_4763	5422869	5423438	570	5422869	5423405	537	end	33
PP_RS24915	PP_4773	5435380	5435799	420	5435317	5435799	483	start	-63
PP_RS25055	PP_4801	5464467	5465114	648	5464467	5465117	651	end	-3
PP_RS25075	PP_4805	5467845	5468855	1011	5467845	5468891	1047	end	-36
PP_RS25080	PP_4806	5468873	5469976	1104	5468873	5469997	1125	end	-21
PP_RS25090	PP_4808	5471921	5472388	468	5471921	5472439	519	end	-51
PP_RS25120	PP_4814	5477199	5477789	591	5477199	5477792	594	end	-3
PP_RS25130	PP_4816	5478512	5478874	363	5478512	5478880	369	end	-6
PP_RS25140	PP_4818	5479591	5480469	879	5479477	5480469	993	start	-114
PP_RS25200	PP_4827	5494003	5494734	732	5494003	5494737	735	end	-3
PP_RS25230	PP_4833	5500071	5500508	438	5500077	5500508	432	start	6
PP_RS25315	PP_4850	5517513	5518520	1008	5517513	5518580	1068	end	-60
PP_RS25320	PP_4851	5518590	5518877	288	5518590	5518910	321	end	-33
PP_RS25335	PP_4854	5520838	5521728	891	5520838	5521785	948	end	-57
PP_RS25345	PP_4856	5522236	5522766	531	5522260	5522766	507	start	24
PP_RS25365	PP_4860	5526521	5527621	1101	5526488	5527621	1134	start	-33
PP_RS25390	PP_4865	5530965	5532266	1302	5530965	5532272	1308	end	-6
PP_RS25405	PP_4868	5534987	5536192	1206	5534984	5536192	1209	start	-3
PP_RS25425	PP_4872	5538631	5540931	2301	5538631	5540985	2355	end	-54
PP_RS25510	PP_4886	5554350	5554838	489	5554350	5554895	546	end	-57
PP_RS25515	PP_4887	5555066	5555518	453	5555066	5555524	459	end	-6
PP_RS25540	PP_4892	5561667	5562848	1182	5561667	5562884	1218	end	-36
PP_RS25625	PP_4909	5579617	5580831	1215	5579617	5580864	1248	end	-33
PP_RS25635	PP_4911	5582590	5583300	711	5582590	5583345	756	end	-45
PP_RS25650	PP_4914	5586260	5587246	987	5586260	5587285	1026	end	-39
PP_RS25675	PP_4919	5591252	5591869	618	5591252	5591881	630	end	-12
PP_RS25705	PP_4925	5603478	5604284	807	5603478	5604287	810	end	-3
PP_RS25715	PP_4927	5605943	5608087	2145	5605943	5608138	2196	end	-51
PP_RS25725	PP_4929	5609609	5610499	891	5609609	5610514	906	end	-15
PP_RS25770	PP_4938	5619361	5620452	1092	5619361	5620500	1140	end	-48
PP_RS25810	PP_4946	5628637	5630115	1479	5628637	5630265	1629	end	-150
PP_RS25845	PP_4952	5641878	5643215	1338	5641830	5643215	1386	start	-48
PP_RS25875	PP_4958	5648526	5649026	501	5648526	5649065	540	end	-39
PP_RS25935	PP_4970	5662676	5663134	459	5662676	5663143	468	end	-9
PP_RS25940	PP_4971	5663254	5664405	1152	5663227	5664405	1179	start	-27
PP_RS25965	PP_4976	5667990	5669399	1410	5668005	5669399	1395	start	15
PP_RS25970	PP_4977	5669566	5670411	846	5669524	5670411	888	start	-42
PP_RS25975	PP_4978	5670505	5671581	1077	5670496	5671581	1086	start	-9
PP_RS25990	PP_4981	5674778	5675356	579	5674778	5675392	615	end	-36
PP_RS26030	PP_4989	5686905	5688929	2025	5686905	5688965	2061	end	-36
PP_RS26065	PP_4996	5693267	5693695	429	5693270	5693695	426	start	3
PP_RS26130	PP_5009	5706250	5710743	4494	5705983	5710743	4761	start	-267
PP_RS26135	PP_5010	5710762	5711037	276	5710762	5711097	336	end	-60
PP_RS26205	PP_5024	5723298	5724095	798	5723298	5724098	801	end	-3
PP_RS26215	PP_5026	5726958	5728697	1740	5726958	5728637	1680	end	60
PP_RS26225	PP_5028	5729395	5730366	972	5729395	5730477	1083	end	-111
PP_RS26260	PP_5035	5738216	5738926	711	5738216	5738962	747	end	-36
PP_RS26295	PP_5042	5746049	5746453	405	5746031	5746453	423	start	-18
PP_RS26340	PP_5052	5758930	5759391	462	5758918	5759391	474	start	-12
PP_RS26380	PP_5060	5766156	5770841	4686	5766156	5770871	4716	end	-30
PP_RS26410	PP_5066	5779748	5781490	1743	5779697	5781490	1794	start	-51
PP_RS26440	PP_5072	5788934	5790121	1188	5788844	5790121	1278	start	-90
PP_RS26445	PP_5073	5790189	5790536	348	5790189	5790596	408	end	-60
PP_RS26480	PP_5080	5801595	5802857	1263	5801595	5802833	1239	end	24
PP_RS26485	PP_5081	5802781	5803782	1002	5802781	5803797	1017	end	-15
PP_RS26510	PP_5086	5809466	5810287	822	5809466	5810233	768	end	54
PP_RS26515	PP_5087	5810290	5810505	216	5810290	5810592	303	end	-87
PP_RS26545	PP_5093	5816943	5817941	999	5816943	5817953	1011	end	-12
PP_RS26570	PP_5098	5821398	5822018	621	5821380	5822018	639	start	-18
PP_RS26605	PP_5105	5826349	5826549	201	5826349	5826627	279	end	-78
PP_RS26630	PP_5110	5829985	5830656	672	5829985	5830662	678	end	-6
PP_RS26710	PP_5126	5846835	5847653	819	5846835	5847707	873	end	-54
PP_RS26755	PP_5134	5857458	5858822	1365	5857452	5858822	1371	start	-6
PP_RS26855	PP_5154	5879871	5881268	1398	5879871	5881238	1368	end	30
PP_RS26880	PP_5159	5884515	5885147	633	5884515	5885138	624	end	9
PP_RS26890	PP_5161	5886014	5886940	927	5886014	5887015	1002	end	-75
PP_RS26940	PP_5171	5896360	5897367	1008	5896360	5897388	1029	end	-21
PP_RS27075	PP_5197	5929164	5930381	1218	5929164	5930387	1224	end	-6
PP_RS27100	PP_5721	5934158	5934340	183	5934122	5934340	219	start	-36
PP_RS27145	PP_5209	5942053	5942457	405	5942053	5942514	462	end	-57
PP_RS27155	PP_5211	5943677	5944327	651	5943677	5944234	558	end	93
PP_RS27185	PP_5217	5950773	5953016	2244	5950773	5952956	2184	end	60
PP_RS27200	PP_5220	5955115	5955774	660	5955109	5955774	666	start	-6
PP_RS27205	PP_5221	5955978	5956430	453	5955978	5956466	489	end	-36
PP_RS27240	PP_5228	5962357	5963187	831	5962324	5963187	864	start	-33
PP_RS27285	PP_5236	5969170	5971245	2076	5969170	5971293	2124	end	-48
PP_RS27335	PP_5244	5985191	5985553	363	5985191	5985595	405	end	-42
PP_RS27350	PP_5247	5989395	5989688	294	5989290	5989688	399	start	-105
PP_RS27385	PP_5254	5998090	5998398	309	5998090	5998428	339	end	-30
PP_RS27400	PP_5257	6001002	6002288	1287	6001002	6002300	1299	end	-12
PP_RS27455	PP_5267	6016911	6017315	405	6016911	6017333	423	end	-18
PP_RS27490	PP_5274	6023229	6023459	231	6023229	6023552	324	end	-93
PP_RS27495	PP_5275	6023638	6025068	1431	6023578	6025068	1491	start	-60
PP_RS27520	PP_5729	6030112	6030315	204	6030055	6030315	261	start	-57
PP_RS27555	PP_5288	6035462	6036862	1401	6035471	6036862	1392	start	9
PP_RS27590	PP_5295	6042151	6043014	864	6042064	6043014	951	start	-87
PP_RS27600	PP_5297	6043682	6045223	1542	6043682	6045289	1608	end	-66
PP_RS27615	PP_5300	6047703	6048575	873	6047526	6048575	1050	start	-177
PP_RS27705	PP_5319	6064593	6064964	372	6064593	6065009	417	end	-45
PP_RS27710	PP_5320	6065139	6065828	690	6065100	6065828	729	start	-39
PP_RS27740	PP_5326	6071679	6072512	834	6071679	6072524	846	end	-12
PP_RS27745	PP_5327	6072585	6074201	1617	6072585	6074255	1671	end	-54
PP_RS27775	PP_5333	6081015	6081548	534	6081015	6081584	570	end	-36
PP_RS27800	PP_5338	6084903	6086327	1425	6084891	6086327	1437	start	-12
PP_RS27805	PP_5339	6086557	6087549	993	6086479	6087549	1071	start	-78
PP_RS27865	PP_5351	6099192	6100634	1443	6099177	6100634	1458	start	-15
PP_RS27900	PP_5358	6108273	6108665	393	6108267	6108665	399	start	-6
PP_RS27930	PP_5364	6112877	6114316	1440	6112871	6114316	1446	start	-6
PP_RS27935	PP_5365	6114400	6115584	1185	6114400	6115686	1287	end	-102
PP_RS27970	PP_5371	6120764	6121999	1236	6120764	6122149	1386	end	-150
PP_RS28040	PP_5384	6135663	6137069	1407	6135660	6137069	1410	start	-3
PP_RS28065	PP_5734	6143973	6144395	423	6143973	6144464	492	end	-69
PP_RS28080	PP_5391	6145737	6146192	456	6145737	6146318	582	end	-126
PP_RS28100	PP_5395	6150996	6151835	840	6150990	6151835	846	start	-6
PP_RS28130	PP_5399	6155396	6156151	756	6155396	6156166	771	end	-15
PP_RS28135	PP_5400	6156615	6157628	1014	6156561	6157628	1068	start	-54
PP_RS28155	PP_5403	6161596	6161904	309	6161593	6161904	312	start	-3
PP_RS28775	PP_5405	6163270	6165177	1908	6163270	6165282	2013	end	-105
